## Supplementary material for "A gene program dictionary of human cells": Table S6 (part 1 of 2)

### Sheet: Table S6a - Endothelial cells
Program	Annotation	Annotation - broad category	EC subgroup	Constituent module count	Constituent network count	Size	Hub genes and occurrences	Genes	Tissue origins of constituent networks (>1)	Tissue origins of constituent modules|networks	Disease origins of constituent modules|networks	Dataset origins of constituent modules|networks
M0031	EC Lymphatic	endothelial	general	433	401	358	CCL21-302 TBX1-292 MMRN1-290 PROX1-288 FLT4-248 RELN-235 SCN3B-226 PPFIBP1-223 SEMA3A-221 TFF3-214 PARD6G-213 PKHD1L1-185 KBTBD11-182 SEMA3D-178 STAB2-173 GPM6A-173 KLHL4-172 MPP7-166 NRP2-157 TFPI-155 PGM5-154 STON2-150 LYVE1-137 RHOJ-132 SMAD1-132 PDPN-128 ZNF24TR-121 C6orf141-120 NFIA-AS2-117 ACKR2-116	CCL21, TBX1, MMRN1, PROX1, FLT4, RELN, SCN3B, PPFIBP1, SEMA3A, TFF3, PARD6G, PKHD1L1, KBTBD11, SEMA3D, STAB2, GPM6A, KLHL4, MPP7, NRP2, TFPI, PGM5, STON2, LYVE1, RHOJ, SMAD1, PDPN, ZNF24TR, C6orf141, NFIA-AS2, ACKR2, SLC24A1, STK32B, ENSG00000146521, LAYN, PIEZO2, ADGRG3, ACKR5, KANK3, ART4, IL7, SHC1, GJC2, NTS, TSPAN5, LINC00636, DMTN, ARL4A, SCN3A, VPS35L, DLGAP2, STOX2, EFNA5, REEP1, PLSCR4, AKAP12, NR2F1, PTPRE, EFCC1, GRAP, DOCK5, CAVIN2, PCSK6, ENTREP1, SCNN1B, WFS1, RASGRP3, TRMT9B, LMO2, ITGA9, LOC124901051, LOC101928516, FLRT2, FXYD6, TNFRSF11A, LOC101926964, PDE2A, SV2B, PDE1A, DTX1, HOXD8, SNCG, LETR1, NR2F1-AS1, ZDHHC14, RASSF9, GRAPL, OAF, ADD3-AS1, DHODH, LINC01748, AFAP1L1, TSPAN11, SPHK1, ECSCR, PTX3, TNFAIP8L3, HOXD9, ZNF521, LRCOL1, DCDC2C, PALM, ELK3, TM4SF18, TSPEAR, SMOC1, HOXD3, PALD1, OSBP2, PPP1R2, SEMA6A, F8, GFUS, FRMD6, PLIN5, MGAT4C, KLHL3, SNTG2, ANGPT2, KCNIP1, MAP4K2, LOC101930028, LOC105377329, LRATD1, SLC26A4, GYPC, LOX, PGM5-AS1, KALRN, SLC26A5-AS1, FSCN1, ABHD17B, CNKSR3, GGT5, MSMP, EFEMP1, FLNC, CMKLR2, LRRC15, NT5E, HOMER3, CHRDL1, VAV3, NXN, GJA1, HS3ST1, RAB11FIP5, SMYD2, GNG11, HRCT1, LINC01116, ABCA4, GNAT3, GPRC5B, LINC01117, DSP, TMEM255B, PRKAA2, DIPK2B, PROX1-AS1, SNCAIP, MRC1, ENSG00000267251, SH3BGRL2, CRTAC1, FAM174B, KCTD17, NRG3, CD36, FOXC2, KLHL14, GRIN2B, SNCA, PTPN3, UNC5B, RADIL, P4HA3, CYB5RL, IPO11-LRRC70, CARD10, CRACR2B, LAMA4, CNTNAP3B, FABP4, LOC101927269, CHST15, CDH22, KIF3C, RAB11A, ZFPM2, LOC101927310, LRCH2, NTN1, SYNM, LINC01985, BHMT2, LOC441179, MAF, LOC105377683, HECW2, UNC5A, ENSG00000275450, ZNF467, NALCN, PRKAR1B, LIMS1, TIE1, NR2F2, SLC22A23, ELAPOR2, LINC02869, PIEZO1, TMEM252-DT, SRGAP3, MYZAP, NFATC1, POF1B, STXBP6, RAB6B, LOC105374974, UBTD1, PIK3C2G, DYSF, LRRC1, COLEC12, CDC42EP5, EEIG1, PEPD, OLFML2A, CATSPERB, NMNAT2, TMOD1, DKK3, ASGR1, TLL1, DOC2B, LOC105375977, TSPAN18, DYNC1I1, TAL1, FABP5, LOC101927057, MGST2, MYCT1, ST6GALNAC3, SLC38A4, FAM43A, TC2N, MTUS1, PRR5L, CYP8B1, LINC01524, C17orf67, GPR146, LINC02308, CHRDL2, PRKCZ, BCAR1, GNG12, NTAN1, LOC105377858, HOXD10, RGS16, HYAL2, ROBO3, HEBP1, PCAT19, HOXD-AS2, SCN9A, NDST3, CNTNAP3, SULF2, MYCN, REP15, ADD3, KRTAP10-4, SGIP1, CTHRC1, BACE2, KCNN3, PEAR1, NHSL1, PTPN14, RALGAPA2, PHF24, TGFBR2, SMAGP, SNTB2, TXNL4B, SLC27A3, AGFG2, ENSG00000257681, BCL7C, KDR, IGF1, APOLD1, COL23A1, DNAJC18, CCDC141, ENSG00000279686, PLPP1, PDLIM4, PRXL2A, ENSG00000256407, OXGR1, MEGF6, FZD10, USP31, RAB11FIP1, ABLIM3, B3GNT7, RPS6KA2, MICAL2, SHC2, SLC45A3, ANKDD1A, TRIOBP, TSHZ2, DENND2A, RAI14, NNMT, PROCR, MOV10L1, EPHB4, DPEP2, BAALC, TTN, LRP5, KBTBD11-AS1, LINC01948, HID1, ENDOD1, SCG3, SLC16A11, NRN1, KRT222, LRRN4CL, GLRB, GLYATL1-AS1, LINC01515, ADAM19, BMP2, C20orf204, P3H2, ACSM2B, RAB3IL1, GCOM1, MAN1A1, MMP17, EXOC3L1, CHST8, IGFBP7, KIAA1671, ARHGAP29, ZFHX4, F2RL3, PCLO, SLCO2B1, EPHB1	lung(75) breast(65) heart(39) reproduction(36) gut(29) adipose(22) kidney(18) other(17) mix(14) liver(13) muscle(8) skin(8) thymus(7) vasculature(6) bronchus(5) bladder(5) salivary gland(4) esophagus(3) gingiva(2) trachea(2) oropharynx(2) prostate(2) eye(2) mammary gland(2) pancreas(2) limb(2)	lung(79|75) breast(72|65) heart(47|39) reproduction(39|36) gut(30|29) adipose(27|22) kidney(19|18) other(17) mix(15|14) liver(13) muscle(10|8) skin(8) thymus(7) vasculature(6) bronchus(5) bladder(5) salivary gland(4) esophagus(3) gingiva(2) trachea(2) oropharynx(2) prostate(2) eye(2) mammary gland(2) pancreas(2) limb(2) hard palate(1) gastrocnemius(1) mucosa(1) tongue(1) oral cavity(1) labial gland(1) tendon(1) stomach(1) gallbladder(1) adrenal gland(1) spleen(1)	normal(322|297) breast cancer(14) malignant ovarian serous tumor(10|9) COVID-19(9|7) chronic kidney disease(8|7) lung adenocarcinoma(7) myocardial infarction(6|4) pulmonary fibrosis(5) primary sclerosing cholangitis(5) squamous cell lung carcinoma(4) acute kidney failure(3) chronic obstructive pulmonary disease(3) dilated cardiomyopathy(3) arrhythmogenic right ventricular cardiomyopathy(3) primary biliary cholangitis(3) Crohn disease(2) squamous cell lung carcinoma; lung adenocarcinoma(2|1) atherosclerosis(2) estrogen-receptor positive breast cancer(1) non-specific interstitial pneumonia(1) interstitial lung disease(1) periodontitis(1) Crohn ileitis(1) oropharynx squamous cell carcinoma(1) Crohn disease; normal(1) pleomorphic carcinoma(1) invasive ductal breast carcinoma(1) atrial fibrillation(1) hydrosalpinx(1) oral cavity squamous cell carcinoma(1) triple-negative breast carcinoma(1) hypersensitivity pneumonitis(1) gastric cancer(1) invasive lobular breast carcinoma(1) non-small cell lung carcinoma(1) blastoma(1) type 2 diabetes mellitus(1) basal cell carcinoma(1) lung large cell carcinoma(1) lymphangioleiomyomatosis(1)	0ba636a1-4754-4786-a8be-7ab3cf760fd6(40|35) 53d208b0-2cfd-4366-9866-c3c6114081bc(39|37) 9f222629-9e39-47d0-b83f-e08d610c7479(28|27) 842c6f5d-4a94-4eef-8510-8c792d1124bc(21|20) 34f5307e-7b4d-4a48-b68f-2ba844c6414b(14) 364bd0c7-f7fd-48ed-99c1-ae26872b1042(13|9) ca46ffe6-0a26-4d8d-82fa-81722daf1102(11|9) b252b015-b488-4d5c-b16e-968c13e48a2c(10|9) 1e6a6ef9-7ec9-4c90-bbfb-2ad3c3165fd1(10) a12ccb9b-4fbe-457d-8590-ac78053259ef(9|8) 4ed927e9-c099-49af-b8ce-a2652d069333(9|7) 80a2c5b6-02e7-4fc0-9f12-179f5247c1bc(8|7) 65badd7a-9262-4fd1-9ce2-eb5dc0ca8039(8) 535e9336-2d8d-43c3-944d-bcbebe20df8a(8|7) d4e69e01-3ba2-4d6b-a15d-e7048f78f22e(7|6) 0436a180-cb44-47ba-8ffa-807b7a468469(7|6) 96baf2e0-60c5-48cf-b1d1-cba657851507(7|6) 18e2a8c5-33f7-455e-a58a-b2ba6921db27(6) 429d21fd-bb9a-4abf-922b-c15138524bdd(6) 093d3bfe-6f0f-4ac0-a7a1-829f94d0a49f(6|5) b3c9904b-2ffd-4038-8620-ee1c5b072e9c(6|4) 2adb1f8a-a6b1-4909-8ee8-484814e2d4bf(6) f7c1c579-2dc0-47e2-ba19-8165c5a0e353(6) 1873a18a-66fd-4a4d-8277-a872c93f5b59(6) d567b692-c374-4628-a508-8008f6778f22(5) 90d4a63b-5c02-43eb-acde-c49345681601(5|4) 1c739a3e-c3f5-49d5-98e0-73975e751201(5|4) f0f0d7c4-3bec-428e-9539-c99d36548d96(5) 3dc61ca1-ce40-46b6-8337-f27260fd9a03(5) dea717d4-7bc0-4e46-950f-fd7e1cc8df7d(4) 2672b679-8048-4f5e-9786-f1b196ccfd08(4) b61a921b-7fa3-4b42-b455-aaaf32447920(4) 29244e1d-02e6-4133-b411-516ef7474638(4) 8c42cfd0-0b0a-46d5-910c-fc833d83c45e(3) 7b20c613-9add-43d1-87e9-defd3d9b9f8c(3) 9968be68-ab65-4a38-9e1a-c9b6abece194(3) 7f08cbcc-5790-4576-8478-10e9a999b316(3) b46237d1-19c6-4af2-9335-9854634bad16(3) fd072bc3-2dfb-46f8-b4e3-467cb3223182(3) cb252df6-6e49-4553-abd1-495a00006fb1(2) 55003f67-c494-46f1-83fb-902745646379(2) 9fcb0b73-c734-40a5-be9c-ace7eea401c9(2) 43245158-5ae1-4e71-a9a6-67eef49c26bc(2) 8fbed309-d3d4-441b-b3ff-e2dcbcec2d35(2) 7f7faf6b-f11d-4f07-bc1c-188a4472748d(2|1) b6b5ea88-e092-46e4-b9c5-e93b52d5c195(2) 9d8e5dca-03a3-457d-b7fb-844c75735c83(2) 9fddb063-056d-4202-8b8a-4b0ee531d3ce(2) 87a06a2a-16c6-42f7-af1b-529fad431051(2) b693123e-95e6-4331-8b50-f367489a767e(2) 02792605-4760-4023-82ad-40fc4458a5db(2) 8e47ed12-c658-4252-b126-381df8d52a3d(2) e595c979-c2de-4dad-8c02-8334a8e56de6(2) 9d5df009-eb76-43a3-b6cd-22017cc53700(2) 74cff64f-9da9-4b2a-9b3b-8a04a1598040(2) d8da613f-e681-4c69-b463-e94f5e66847f(2) ec6ceff8-c8bc-488d-b6bf-30df2fa92169(2) 1e4214ce-7347-4ec7-97b3-fcf7c1938e8b(2|1) f15e263b-6544-46cb-a46e-e33ab7ce8347(2|1) 72955cdb-bd92-4135-aa52-21f33f9640db(2) 4b6af54a-4a21-46e0-bc8d-673c0561a836(1) 2ac76f1b-43ef-4271-8686-2f165570989f(1) 7c497c66-c2e2-4291-8b96-339e5e65f314(1) 576f193c-75d0-4a11-bd25-8676587e6dc2(1) 9a64bf99-ebe5-4276-93a8-bee9dff1cd47(1) 0b75c598-0893-4216-afe8-5414cab7739d(1) de985818-285f-4f59-9dbd-d74968fddba3(1) 7b55fe5c-d5c8-48e0-a1a3-54c5b9074f3f(1) 36c867a7-be10-4e69-9b39-5de12b0af6da(1) 5500c673-1610-40a0-86d9-64d987ae50e6(1) b07fb54c-d7ad-4995-8bb0-8f3d8611cabe(1) 0f4865d5-8000-4f68-8ac7-f5efea9e5e70(1) 6cf3634d-e911-44ad-bf52-c747a9af3c01(1) e04daea4-4412-45b5-989e-76a9be070a89(1) 3de0ad6d-4378-4f62-b37b-ec0b75a50d94(1) 99e317c0-1fab-4f73-b511-859e752fd1c3(1) 3f32121d-126b-4e8d-9f69-d86502d2a1b1(1) 9df60c57-fdf3-4e93-828e-fe9303f20438(1) 3e524d45-2265-4440-b903-3c30d51a0b17(1) 821a8e3e-87ec-41ee-bd69-cd4377057d38(1) 124744b8-4681-474a-9894-683896122708(1) cda2c8cd-be1c-42e5-b2cd-162caa1c4ce7(1) eb499fd8-7000-419f-8854-926b9b61b11f(1) f7ec7bd5-04ab-453b-a8a7-c9d14812affb(1) 55ca4411-8c7d-4aef-a572-50852e030c05(1) de94c504-4b58-4f42-b68d-74a8e4892f0e(1) 2f132ec9-24b5-422f-9be0-ccef03b4fe28(1) 1d89d081-f43d-401a-be76-bd6ef9259f4e(1) 7bb64315-9e5a-41b9-9235-59acf9642a3e(1) 5bc42b88-bb76-4954-927b-8bb7369adc64(1) 0b4a15a7-4e9e-4555-9733-2423e5c66469(1) d1207c81-7309-43a7-a5a0-f4283670b62b(1) 4ce8d8ec-b94c-4b79-afcb-b094336d8a78(1) df1edb87-e512-43ae-b5f4-cb179cfc2bb4(1) ddb22b3d-a75c-4dd1-9730-dff7fc8ca530(1) d967b47c-a9e6-4337-b2f4-977f690cb67f(1) e067e5ca-e53e-485f-aa8e-efd5435229c8(1) 06ef6b36-6c9b-4e10-8a94-d0baf274276e(1) 9ddea8d9-cc4c-420a-90f6-880996f808d4(1) 2dd9d7a2-4bee-4c3f-a1f5-89bc3271c4f0(1) 1f1c5c14-5949-4c81-b28e-b272e271b672(1)
M0064	EC venous	endothelial	general	222	221	243	ACKR1-206 OLFM1-139 DUSP23-131 SELP-130 TSPAN7-125 PRCP-119 CCL14-113 RAMP3-112 ZNF385D-109 TLL1-99 IL33-93 JAM2-91 CADM3-AS1-89 CCL23-87 LHX6-84 RAB3C-83 NPDC1-80 SELE-78 AQP1-74 CPXM2-73 ADM5-71 MEOX1-70 SYT15-69 NOSTRIN-67 PLVAP-66 LIFR-61 LPCAT4-61 SLCO2A1-59 ADGRG6-59 MYRIP-59	ACKR1, OLFM1, DUSP23, SELP, TSPAN7, PRCP, CCL14, RAMP3, ZNF385D, TLL1, IL33, JAM2, CADM3-AS1, CCL23, LHX6, RAB3C, NPDC1, SELE, AQP1, CPXM2, ADM5, MEOX1, SYT15, NOSTRIN, PLVAP, LIFR, LPCAT4, SLCO2A1, ADGRG6, MYRIP, LRRC1, NRN1, HAPLN3, RASA4, CNKSR3, FAM110D, SPNS2, MRTFB, DOC2B, VWF, FAM167B, PKP4, TPD52L1, TACR1, IL1R1, ELOVL7, CFI, PDLIM1, PLAT, CSF2RB, RND1, CSF3, PLA1A, PLCXD3, CALCRL, CPLX1, TMEM273, TGFBR3, DIPK2B, MALL, C2CD4B, RALGAPA2, NCOA7, PDIA5, FOXC1, TMEM255B, FAM171A1, NUAK1, VCAM1, CLU, LRG1, ECSCR, PECAM1, CYTL1, LRATD2, PCAT19, LMO2, IGFBP4, MCTP1, TGFBR2, SH3BGRL2, ENG, POSTN, SNCG, MEOX2, SPARCL1, NDRG1, UPP1, EMCN, MMRN2, APLNR, HYAL2, CLEC1A, PCDH19, ADAMTS18, TACR1-AS1, EVA1C, TRPM6, MPZL2, MMRN1, PTPN5, RBP5, TMEM88, ARL4A, ADGRL4, ADCY4, LDB2, IL3RA, CCDC68, FAM241A, LCN6, PLCB4, MED24, KLHL3, CSRP2, RHOU, NALF1, ETS2, SAMD5, EPHB4, CYYR1, CNTNAP3B, SEMA6A, CTNNAL1, COL15A1, PDE2A, SPRY1, CRHBP, LIMS2, EBF3, ABCG2, CYSLTR1, DNM3, ADAM15, ELK3, GASK1B, LEPR, CLIC2, MLPH, GPR146, LINC01985, MAPK11, SCARB1, TSPAN12, EHD4, TGM2, PALMD, STC1, GPM6A, ITGB4, IL6, GDF3, IL6ST, TFPI, CCL16, GNA14, TNFRSF1A, PCDH17, HSPG2, PRSS23, TPO, TMTC1, LRRC32, RAI14, CCDC178, GABRA2, MATN2, GIMAP6, ZNF521, SOX7, VWA1, SPINK5, RYR3, MMP28, CADM3, NEURL1B, LINC02185, SYT15B, SPHK1, AKR1C3, STING1, C7, ERG, HEG1, SNTG2, NR5A2, RASSF9, CD59, ITGA6, LOC124901051, SLCO4A1, CMIP, PIM3, PERP, EPB41L3, CCDC69, HIPK3, CD93, CPE, ADAMTS9, CYP1B1, RHOJ, RAPGEF4, VEGFC, FKBP1A, FZD4, ENTPD1, RAB13, SH3BP5, ITM2A, SENCR, SLC10A6, GUK1, ABCD4, ATP11C, MADCAM1, EGFL7, TEK, RAPGEF3, GIPC2, LMCD1, BMPR2, TESC, PRXL2A, SHC1, PMP22, PREX2, IGFBP7, LOC105375977, SHROOM4, GALNT15, TCN2, CRIM1, PGM5, MET, CTSC, RGS7BP, F8, RELL1, STEAP1B-AS1, C21orf91, CD34, NNMT	mix(36) breast(36) reproduction(16) gut(15) lung(15) vasculature(14) muscle(12) other(8) heart(7) thymus(7) skin(5) adipose(4) prostate(4) trachea(3) mammary gland(3) kidney(3) salivary gland(3) esophagus(3) labial gland(2) oropharynx(2) bronchus(2) gingiva(2) liver(2) pancreas(2) bladder(2)	mix(36) breast(36) reproduction(16) gut(15) lung(15) vasculature(14) muscle(12) other(8) thymus(8|7) heart(7) skin(5) adipose(4) prostate(4) trachea(3) mammary gland(3) kidney(3) salivary gland(3) esophagus(3) labial gland(2) oropharynx(2) bronchus(2) gingiva(2) liver(2) pancreas(2) bladder(2) lymph node(1) nose(1) tongue(1) hard palate(1) oral cavity(1) organoid(1) dental pulp(1) omentum(1) thyroid(1) eye(1) mucosa(1) submandibular gland(1) brain(1)	normal(136|135) malignant ovarian serous tumor(31) breast cancer(5) atherosclerosis(4) lung adenocarcinoma(4) squamous cell lung carcinoma(4) Crohn disease(3) benign prostatic hyperplasia(3) nonpapillary renal cell carcinoma(2) pulmonary fibrosis(2) triple-negative breast carcinoma(1) Sjogren syndrome(1) HER2 positive breast carcinoma(1) chronic rhinitis(1) periodontitis(1) primary sclerosing cholangitis(1) COVID-19(1) interstitial lung disease(1) invasive lobular breast carcinoma(1) primary biliary cholangitis(1) gastric cancer(1) oral cavity squamous cell carcinoma(1) oropharynx squamous cell carcinoma(1) basal cell carcinoma(1) Barrett esophagus(1) hydrosalpinx(1) gastritis(1) Crohn ileitis(1) Crohn disease; normal(1) gastric intestinal metaplasia(1) breast carcinoma(1) chronic kidney disease(1) non-small cell lung carcinoma(1) atrial fibrillation(1) lung large cell carcinoma(1) chronic obstructive pulmonary disease(1) glioblastoma(1) normal; colorectal cancer; colon sessile serrated adenoma/polyp; tubular adenoma; hyperplastic polyp; tubulovillous adenoma(1)	b252b015-b488-4d5c-b16e-968c13e48a2c(31) 842c6f5d-4a94-4eef-8510-8c792d1124bc(27) 53d208b0-2cfd-4366-9866-c3c6114081bc(24) b3c9904b-2ffd-4038-8620-ee1c5b072e9c(8) 43245158-5ae1-4e71-a9a6-67eef49c26bc(8) 1e6a6ef9-7ec9-4c90-bbfb-2ad3c3165fd1(7) 2adb1f8a-a6b1-4909-8ee8-484814e2d4bf(7) 9f222629-9e39-47d0-b83f-e08d610c7479(7) 7bb64315-9e5a-41b9-9235-59acf9642a3e(5) d4e69e01-3ba2-4d6b-a15d-e7048f78f22e(4) 72955cdb-bd92-4135-aa52-21f33f9640db(4) 29244e1d-02e6-4133-b411-516ef7474638(4|3) 80a2c5b6-02e7-4fc0-9f12-179f5247c1bc(4) 574e9f9e-f8b4-41ef-bf19-89a9964fd9c7(4) 34f5307e-7b4d-4a48-b68f-2ba844c6414b(4) 0ba636a1-4754-4786-a8be-7ab3cf760fd6(4) 7b20c613-9add-43d1-87e9-defd3d9b9f8c(3) cb252df6-6e49-4553-abd1-495a00006fb1(3) f0f0d7c4-3bec-428e-9539-c99d36548d96(3) df1edb87-e512-43ae-b5f4-cb179cfc2bb4(2) 0436a180-cb44-47ba-8ffa-807b7a468469(2) b6b5ea88-e092-46e4-b9c5-e93b52d5c195(2) 9fcb0b73-c734-40a5-be9c-ace7eea401c9(2) 093d3bfe-6f0f-4ac0-a7a1-829f94d0a49f(2) cda2c8cd-be1c-42e5-b2cd-162caa1c4ce7(2) 5af90777-6760-4003-9dba-8f945fec6fdf(2) 02792605-4760-4023-82ad-40fc4458a5db(2) 90d4a63b-5c02-43eb-acde-c49345681601(2) 9fddb063-056d-4202-8b8a-4b0ee531d3ce(2) 87a06a2a-16c6-42f7-af1b-529fad431051(2) 8e47ed12-c658-4252-b126-381df8d52a3d(2) b693123e-95e6-4331-8b50-f367489a767e(2) 9ddea8d9-cc4c-420a-90f6-880996f808d4(2) fb5b437f-69b8-47ee-82ed-b5e784193d64(1) 68b6114f-e990-4033-bfb3-c35536633aaa(1) b61a921b-7fa3-4b42-b455-aaaf32447920(1) 518d9049-2a76-44f8-8abc-1e2b59ab5ba1(1) de985818-285f-4f59-9dbd-d74968fddba3(1) d41f45c1-1b7b-4573-a998-ac5c5acb1647(1) 9a64bf99-ebe5-4276-93a8-bee9dff1cd47(1) 3e524d45-2265-4440-b903-3c30d51a0b17(1) eb499fd8-7000-419f-8854-926b9b61b11f(1) 55ca4411-8c7d-4aef-a572-50852e030c05(1) 6725ee8e-ef5b-4e68-8901-61bd14a1fe73(1) de94c504-4b58-4f42-b68d-74a8e4892f0e(1) ca46ffe6-0a26-4d8d-82fa-81722daf1102(1) f7ec7bd5-04ab-453b-a8a7-c9d14812affb(1) 36c867a7-be10-4e69-9b39-5de12b0af6da(1) 0f4865d5-8000-4f68-8ac7-f5efea9e5e70(1) 6cf3634d-e911-44ad-bf52-c747a9af3c01(1) 12c3efd8-d515-42e6-b93c-4961e599d524(1) 2dd9d7a2-4bee-4c3f-a1f5-89bc3271c4f0(1) b07fb54c-d7ad-4995-8bb0-8f3d8611cabe(1) 55003f67-c494-46f1-83fb-902745646379(1) 576f193c-75d0-4a11-bd25-8676587e6dc2(1) dea717d4-7bc0-4e46-950f-fd7e1cc8df7d(1) 4ed927e9-c099-49af-b8ce-a2652d069333(1) 2672b679-8048-4f5e-9786-f1b196ccfd08(1) 6c87755e-a671-41a8-9c7e-4e43b850a57b(1) 2e9d2f32-4cfb-49b5-b990-cbf4c241214e(1) 1f1c5c14-5949-4c81-b28e-b272e271b672(1) 4a90bbba-df97-4a28-83ae-7386fe7d9167(1) 5bc42b88-bb76-4954-927b-8bb7369adc64(1) 124744b8-4681-474a-9894-683896122708(1) 56c4912d-2bae-4b64-98f2-af8a84389208(1) 6a270451-b4d9-43e0-aa89-e33aac1ac74b(1)
M0065	Endothelial cell	endothelial	general	212	205	462	PLVAP-143 CD34-134 EGFL7-127 HSPG2-124 VWF-123 ESAM-123 EMCN-122 CALCRL-122 ENG-113 ADGRL4-112 CLEC14A-106 RAMP2-103 PECAM1-102 CDH5-101 FLT1-97 MMRN2-95 CYYR1-93 GNG11-91 KDR-85 PTPRB-84 ROBO4-82 COL15A1-82 TM4SF18-81 TIE1-81 NOSTRIN-80 ERG-77 ACVRL1-74 RAMP3-71 HYAL2-71 CD93-70	PLVAP, CD34, EGFL7, HSPG2, VWF, ESAM, EMCN, CALCRL, ENG, ADGRL4, CLEC14A, RAMP2, PECAM1, CDH5, FLT1, MMRN2, CYYR1, GNG11, KDR, PTPRB, ROBO4, COL15A1, TM4SF18, TIE1, NOSTRIN, ERG, ACVRL1, RAMP3, HYAL2, CD93, PCDH17, LDB2, PODXL, TMEM88, FAM167B, SOX18, APLNR, HECW2, RASIP1, ECSCR, DIPK2B, ELK3, PCAT19, TEK, A2M, PRCP, ADAM15, PLXND1, ARHGAP29, NPDC1, ITGA6, ADCY4, SHANK3, VWA1, NOTCH4, TMEM255B, EPAS1, MYCT1, KANK3, ARHGEF15, ICAM2, AQP1, NHERF2, FZD4, SLCO2A1, EHD4, DYSF, SCARF1, TGFBR2, PALMD, RAPGEF5, RAPGEF4, ADGRF5, JAM2, LIMS2, NOS3, VAMP5, TMEM204, GRB10, BCL6B, SHE, CCDC85B, PREX2, FGD5, PTPRM, FAM110D, AFAP1L1, CD320, SPTBN1, NOVA2, PCDH12, EXOC3L2, CCM2L, HEG1, MCF2L, SPARCL1, NR5A2, MADCAM1, LMO2, SHROOM4, CAVIN2, JCAD, CLEC1A, INSR, TSPAN18, DOCK9, DOCK6, GALNT18, ARAP3, CLDN5, IGFBP4, CASKIN2, CRIP2, EXOC3L1, F2RL3, LRRC32, SEMA3F, S1PR1, ABCG2, RASGRP3, SOX7, PDE2A, RBP5, LHX6, THBD, FLI1, HSPA12B, SPNS2, THSD1, IPO11-LRRC70, ANO2, COL4A1, MALL, FLT4, NRP1, PKP4, ITGA5, TBXA2R, BMPR2, SNRK, TM4SF1, MEOX1, DLL4, IL3RA, CETP, NPR1, SH2D3C, USHBP1, RDX, IL33, ST6GALNAC3, RHOJ, S100A16, LIFR, CD36, HOXD9, GIMAP4, NUAK1, SYNPO, GPR4, RAPGEF3, PPM1F, NRN1, RGCC, GASK1B, GIMAP6, RBP7, SEC14L1, TSPAN7, SELP, GIMAP7, PLEKHG1, NES, COL4A2, PRSS23, WWTR1, PLPP3, SEMA6B, IGFBP7, MYRIP, CAV1, ZNF366, ARHGAP31, RUNDC3B, GIMAP8, ENTPD1, PDGFB, RFLNB, MAPK11, ECE1, ACKR1, ZNF385D, FCN3, TCF4, ADGRL2, EMP1, STOM, BTNL9, MCTP1, ADM5, ESM1, PIK3R3, SELE, THSD7A, AVPR2, PRKCH, CDH13, SPRY1, ABI3, EFNA1, LPAR6, TLL1, ADAMTS9, EFNB2, DNM3, NEDD9, RASGRF2, APP, TAL1, APLN, GIPC3, SMAGP, RASAL2, EPHB4, MPZL2, BCAM, TCIM, NEURL1B, LINC00473, PTPRG, LOC105372522, ETS2, JAG2, CPLX1, KIF17, MGST2, HLX, ZEB1, ETS1, ITGA8, CD109, DCHS1, NDST1, MSN, MAP3K11, SOX17, ZNF521, EDN1, FOLH1, ACE, SMAD1, GARRE1, CCL14, TMTC1, NFIB, CD200, GIMAP1, BDKRB2, TMEM233, CD40, MECOM, MYO7B-AS1, CAV2, KL, FAM43A, FKBP1A, CRIM1, CDC37, TNFAIP1, LEPR, LCN6, HOXD8, TACR1, CYTL1, FAM171A1, RALGAPA2, SH3BP5, IFI27, PRKAB1-AS1, OLFM1, SPAAR, EBF3, MTUS1, TGFBR3, DIPK1B, TCF15, MMRN1, CLEC3B, SPARC, HHEX, CCL23, PLK2, DOC2B, CSGALNACT1, HYAL1, MRTFB, SLC16A14, STC2, NT5E, CARD10, C2CD4B, CD59, CCND1, PLCB4, ID1, ENPP2, PLA1A, MEF2C, SMAD6, ABCB1, GMFG, SNCG, CNTNAP3B, GPR146, ADAMTSL2, EPB41L4A, LINC01235, CCDC178, LNCEGFL7OS, C1orf54, DUSP6, PLPP1, APOLD1, CTNNAL1, MMP28, PKN3, ARL15, TMCC3, TDRD10, CAPN11, DUSP23, RBMS2, PIK3C2A, ADAMTSL1, FAM107A, EDNRB, ID3, HTRA1, LIMCH1, INHBB, LAMA4, GSN, SULT1C4, NQO1, TAMALIN, TP53I11, RAI14, NOX4, TJP1, SMAD9, RPS6KA2, ELFN1, C1orf115, KIAA1671, RP1, INPP1, CARD8, PINK1, CPXM2, CADM3-AS1, RNASE1, DACH1, HAPLN1, F8, CFI, TGM2, GJA4, GIPC2, MFNG, MCAM, CAVIN1, ITM2A, FSCN1, PXDN, EML1, EVA1C, APOL3, COL13A1, SLC10A6, CD300LG, FAM241A, ASB9, PCDH1, TMEM150C, IVNS1ABP, PPP1R16B, SLC14A1, PLCXD3, FAM13C, SCIN, GATA2-AS1, RXFP1, RASA4, ELMO1, ANGPT2, SH3RF3, CLIC2, SYT15, TCN2, HAGLROS, SPRY4, PALD1, C1QTNF9, SELENOW, SENCR, FUT1, RND1, OIT3, CFAP20, GNAI2, GBP4, KIF26A, PEA15, CDK17, NOTCH1, RAB3C, SASH1, MGP, CRHBP, GPIHBP1, ACKR3, UACA, MAGI1, SLCO4A1, FABP5, NPR3, STC1, CDA, GIMAP5, ANXA2R, LMCD1, DYNLT5, ADGRG6, GPRC5B, GJA5, TNS2, LAMB1, TSPAN12, ITGA10, NRP2, HOXD3, TSPAN13, CACHD1, SRARP, LXN, PTPN5, GRAP, SERPINH1, STARD8, GJA1, JUP, ARHGEF3, ENSG00000262133, LINC01704, CPNE8, LAMC1, SNAI1, CPNE2, EGLN1, RALB, KCNC4, TBCD	gut(36) mix(35) other(21) reproduction(21) lung(17) brain(7) thymus(7) skin(7) kidney(6) eye(5) organoid(4) pancreas(4) breast(4) bladder(4) muscle(4) lymph node(3) heart(3) oropharynx(2) limb(2) adrenal gland(2)	mix(37|35) gut(37|36) other(22|21) reproduction(22|21) lung(18|17) brain(7) kidney(7|6) thymus(7) skin(7) eye(5) organoid(4) pancreas(4) breast(4) bladder(4) muscle(4) lymph node(3) heart(3) oropharynx(2) limb(2) adrenal gland(2) oral cavity(1) spleen(1) nose(1) nasal(1) testis(1) yolk sac(1) prostate(1) liver(1) gingiva(1) mucosa(1) bone marrow(1)	normal(119|116) malignant ovarian serous tumor(34|32) breast cancer(19|18) lung adenocarcinoma(5) glioblastoma(4) small cell lung carcinoma(3|2) Crohn disease(3) COVID-19(2) renal cell carcinoma(1) oral cavity squamous cell carcinoma(1) squamous cell lung carcinoma; lung adenocarcinoma(1) squamous cell lung carcinoma(1) pilocytic astrocytoma; normal(1) melanoma(1) nonpapillary renal cell carcinoma(1) oropharynx squamous cell carcinoma(1) Crohn disease; normal(1) gastric cancer(1) gastric intestinal metaplasia(1) diffuse large B-cell lymphoma(1) estrogen-receptor positive breast cancer(1) triple-negative breast carcinoma(1) chronic rhinitis(1) follicular lymphoma(1) invasive ductal breast carcinoma(1) gastritis(1) kidney oncocytoma(1) blastoma(1) invasive lobular breast carcinoma(1) Crohn ileitis(1) pulmonary fibrosis(1)	b252b015-b488-4d5c-b16e-968c13e48a2c(34|32) 34f5307e-7b4d-4a48-b68f-2ba844c6414b(18|17) f7c1c579-2dc0-47e2-ba19-8165c5a0e353(9) 80a2c5b6-02e7-4fc0-9f12-179f5247c1bc(8) 53d208b0-2cfd-4366-9866-c3c6114081bc(8) 2adb1f8a-a6b1-4909-8ee8-484814e2d4bf(7|6) 18e2a8c5-33f7-455e-a58a-b2ba6921db27(7) 9f222629-9e39-47d0-b83f-e08d610c7479(6) 535e9336-2d8d-43c3-944d-bcbebe20df8a(6|5) fd072bc3-2dfb-46f8-b4e3-467cb3223182(5) cda2c8cd-be1c-42e5-b2cd-162caa1c4ce7(5) 9968be68-ab65-4a38-9e1a-c9b6abece194(5) 1e6a6ef9-7ec9-4c90-bbfb-2ad3c3165fd1(4) 576f193c-75d0-4a11-bd25-8676587e6dc2(4|3) 7bb64315-9e5a-41b9-9235-59acf9642a3e(4) 6725ee8e-ef5b-4e68-8901-61bd14a1fe73(4) 56c4912d-2bae-4b64-98f2-af8a84389208(4) f0f0d7c4-3bec-428e-9539-c99d36548d96(4) 7b20c613-9add-43d1-87e9-defd3d9b9f8c(3) b46237d1-19c6-4af2-9335-9854634bad16(3) 74cff64f-9da9-4b2a-9b3b-8a04a1598040(3) 5af90777-6760-4003-9dba-8f945fec6fdf(2) b6b5ea88-e092-46e4-b9c5-e93b52d5c195(2) 9fddb063-056d-4202-8b8a-4b0ee531d3ce(2) 9d5df009-eb76-43a3-b6cd-22017cc53700(2) 8dc29642-be06-46dc-a289-8075915745d4(2|1) a19d1667-a7b5-4556-9e5f-f9bfa690c0f1(2) e595c979-c2de-4dad-8c02-8334a8e56de6(2) 31f657dc-1875-4c4b-a5ca-ce63b3ef3a82(2) 4ed927e9-c099-49af-b8ce-a2652d069333(2) 15d374d6-0dfd-4d8e-ade7-81f73dc921ee(2) 4aefec71-da4e-48ec-a910-c542b5807c7d(1) 55ca4411-8c7d-4aef-a572-50852e030c05(1) 1e4214ce-7347-4ec7-97b3-fcf7c1938e8b(1) be884a28-0eac-4eca-9c23-1294a93cf56e(1) d7dcfd8f-2ee7-4385-b9ac-e074c23ed190(1) 0f4865d5-8000-4f68-8ac7-f5efea9e5e70(1) a77176ec-96c8-4448-a3e7-b56940bdfab6(1) a37f857c-779f-464e-9310-3db43a1811e7(1) 2f132ec9-24b5-422f-9be0-ccef03b4fe28(1) 3f32121d-126b-4e8d-9f69-d86502d2a1b1(1) 99950e99-2758-41d2-b2c9-643edcdf6d82(1) 5bc42b88-bb76-4954-927b-8bb7369adc64(1) 093d3bfe-6f0f-4ac0-a7a1-829f94d0a49f(1) edc8d3fe-153c-4e3d-8be0-2108d30f8d70(1) 8e5978bd-0e48-4a09-a92d-fa2985059f05(1) 856c1b98-5727-49da-bf0f-151bdb8cb056(1) 9ddea8d9-cc4c-420a-90f6-880996f808d4(1) 6c87755e-a671-41a8-9c7e-4e43b850a57b(1) d4e69e01-3ba2-4d6b-a15d-e7048f78f22e(1) d7f5d8d0-6150-48d7-b094-c34286ad11a1(1) 6cf3634d-e911-44ad-bf52-c747a9af3c01(1) 33911db3-f461-464b-8083-a397ab616a09(1) f7ec7bd5-04ab-453b-a8a7-c9d14812affb(1) b693123e-95e6-4331-8b50-f367489a767e(1) 8e47ed12-c658-4252-b126-381df8d52a3d(1) d1207c81-7309-43a7-a5a0-f4283670b62b(1) 99e317c0-1fab-4f73-b511-859e752fd1c3(1) 29244e1d-02e6-4133-b411-516ef7474638(1) d8da613f-e681-4c69-b463-e94f5e66847f(1) ec6ceff8-c8bc-488d-b6bf-30df2fa92169(1) 9fcb0b73-c734-40a5-be9c-ace7eea401c9(1) 36c867a7-be10-4e69-9b39-5de12b0af6da(1) 3dc61ca1-ce40-46b6-8337-f27260fd9a03(1) babbf9f3-f482-45a5-ba76-c41f4c2f503e(1) bc7260e0-54cf-4b0b-823d-93f5b850f757(1) 0ba636a1-4754-4786-a8be-7ab3cf760fd6(1) ccfdcad0-7104-46b9-addf-fd66a2a15907(1) b3c9904b-2ffd-4038-8620-ee1c5b072e9c(1) 1a2e3350-28a8-4f49-b33c-5b67ceb001f6(1) fe4b89d5-461e-440c-a5a8-621b37b122c0(1) 55003f67-c494-46f1-83fb-902745646379(1)
M0071	EC arterial	endothelial	general	200	193	293	SEMA3G-152 ARL15-129 GJA5-109 JAG2-108 PCSK5-107 VEGFC-105 HEY1-105 EFNB2-102 LINC00639-82 IGFBP3-74 DLL4-71 PLPP1-71 TSPAN2-70 PIK3C2B-65 DHH-64 ADAMTS6-63 PLLP-62 THSD7A-60 ICAM2-59 JAG1-57 MECOM-54 ACE-52 SYNJ2-51 ADRA2C-50 LINC00840-49 PRDM16-DT-49 SOX17-47 NEBL-47 ENPP2-47 KCTD12-47	SEMA3G, ARL15, GJA5, JAG2, PCSK5, VEGFC, HEY1, EFNB2, LINC00639, IGFBP3, DLL4, PLPP1, TSPAN2, PIK3C2B, DHH, ADAMTS6, PLLP, THSD7A, ICAM2, JAG1, MECOM, ACE, SYNJ2, ADRA2C, LINC00840, PRDM16-DT, SOX17, NEBL, ENPP2, KCTD12, SYNPO, DEPP1, SLC16A14, DKK2, GJA4, PRDM16, FUT8, FBLN5, ALPL, FAM124B, SOX13, PODXL, LINC03095, TMEM100, KCNJ2, SLC45A4, ENSG00000259048, TMC7, PIK3R3, GFOD1, CXCL12, BMX, ATP2A3, TM6SF1, ATP13A3, CTTNBP2NL, KCNN3, FAM107A, TMEM178A, CFAP36, SMAD6, NHERF2, SNX10-AS1, SSUH2, TOX2, AIF1L, PKN3, SSTR1, RNF144B, GABRP, STOM, LOC107986474, MAST4, PTPRB, MET, NKAIN2, SIDT1, JAM2, NOTCH4, EPAS1, LPCAT2, SULF1, SULT1B1, SHE, DIPK1B, SIPA1L2, ABCB9, CLDN5, CPAMD8, PDZD2, CDH5, SERPINE2, HAFML, AMD1, FGF2, LRRC3B, SHROOM1, EDN1, MCTP1, TM4SF1, STC1, EGFL8, LINC02981, EXOC6, PPA1, SRGN, PALMD, S1PR1, ITPRID2, UNC5B, MSX1, GIPC2, PDCD4, SLC25A34-AS1, FAM89A, KCNJ2-AS1, LINC01695, MMRN2, ELOVL7, CLIC5, CDK19, FBLN2, HEG1, LTBP4, SYT1, LOC112268136, ARHGEF35-AS1, WNT2B, HIP1R, SWAP70, PTPRM, LOC105369213, ENSG00000284966, ENSG00000272416, NOS1AP, ADAMTS1, HES5, NPR3, LINC02659, ASRGL1, CUBN, CLIC3, CHRM3, FGF18, UTRN, RAPGEF5, DOCK9, CRYBG3, CDC42BPA, MYO7B, COBLL1, CLEC14A, PLCB4, PREX2, SCGB3A1, AFAP1L2, EPHA4, RUNDC3B, NDRG4, NUDT14, SRP14, SCIN, LTC4S, OCIAD2, LNCEGFL7OS, MTUS1, CGNL1, GATA2-AS1, TUSC3, IMPG2, CAPZA2, CYB561, ADD1, ADGRF5, SV2C, LINC00841, FLNB, MPPED2, ARHGAP4, ACVRL1, RGS3, ADAM15, PTPRR, ITSN2, DENND11, S1PR1-DT, RALB, CD93, HEY2, CDH13, KIF26A, ITGA9, USHBP1, C1orf115, LMCD1, LINC01752, SOS1, SYT11, ENSG00000258696, NOTCH1, PPT2, CEP68, PGRMC2, ID1, SLC7A11, FN1, BMP6, LRRC32, ASS1, MALL, CCDC85A, MECOM-AS1, PTPN14, ATP8A1, COL21A1, PCDH1, ENSG00000287087, ATP6V1C2, SLC1A4, TTC6, SH3BP4, FAM135A, NALF1, GUCY1A1, LMO2, ABCC4, MYCT1, ENSG00000231236, SLC5A4, TIE1, ENSG00000258272, ENSG00000259124, COL8A1, ENSG00000234083, GCNT2, HSD17B12, ITGA5, SLC14A1, ATP1A1, ANK1, MMP28, GRPR, DISC1FP1, SMAD7, PRRT1, ORAI1, GARRE1, CD58, ZNF541, SIDT1-AS1, ADARB1, NUDT4, RAMP2, SH3RF2, ABCB1, ESAM, GATA2, IRF6, CAV1, EFNA1, HTR4, LINC00473, HSPA12B, INSR, PDGFB, KIAA1671, HMCN2, ENSG00000287059, TMEM47, ENSG00000234190, SLC6A6, RASGRF2, TNFRSF8, GMNN, SCN11A, RAPGEF1, BLOC1S5, OR2A1-AS1, MANSC1, NALCN-AS1, SOX18, IFI27, A2M, CFAP54, CCN3, RHOB, FGFR3, ID3, IGF2, LIMCH1, DGKI, CLDN10, LCN1	heart(39) mix(20) breast(18) other(16) reproduction(14) vasculature(14) adipose(13) gut(8) thymus(7) liver(5) lung(4) prostate(4) eye(4) salivary gland(3) gingiva(2) labial gland(2) oropharynx(2) brain(2) kidney(2)	heart(42|39) mix(21|20) breast(18) other(18|16) reproduction(15|14) vasculature(14) adipose(13) gut(8) thymus(7) liver(5) lung(4) prostate(4) eye(4) salivary gland(3) gingiva(2) labial gland(2) oropharynx(2) brain(2) kidney(2) oral cavity(1) bronchus(1) submandibular gland(1) mucosa(1) hard palate(1) dental pulp(1) spleen(1) bladder(1) esophagus(1) skin(1) muscle(1) pancreas(1) stomach(1) tendon(1)	normal(120|119) malignant ovarian serous tumor(19|18) breast cancer(16|14) myocardial infarction(7|5) arrhythmogenic right ventricular cardiomyopathy(4|3) atrial fibrillation(3) atherosclerosis(3) dilated cardiomyopathy(3) primary biliary cholangitis(3) benign prostatic hyperplasia(2) nonpapillary renal cell carcinoma(2) oral cavity squamous cell carcinoma(1) periodontitis(1) pulmonary fibrosis(1) Sjogren syndrome(1) invasive ductal breast carcinoma(1) primary sclerosing cholangitis(1) estrogen-receptor positive breast cancer(1) triple-negative breast carcinoma(1) oropharynx squamous cell carcinoma(1) Crohn disease; normal(1) glioblastoma(1) gastric cancer(1) clear cell renal carcinoma(1) invasive lobular breast carcinoma(1) hydrosalpinx(1) lung adenocarcinoma(1) Crohn disease(1) blastoma(1)	b252b015-b488-4d5c-b16e-968c13e48a2c(19|18) 34f5307e-7b4d-4a48-b68f-2ba844c6414b(15|13) 53d208b0-2cfd-4366-9866-c3c6114081bc(13) 65badd7a-9262-4fd1-9ce2-eb5dc0ca8039(10|9) 1c739a3e-c3f5-49d5-98e0-73975e751201(9|7) 43245158-5ae1-4e71-a9a6-67eef49c26bc(8) 0ba636a1-4754-4786-a8be-7ab3cf760fd6(7) ca46ffe6-0a26-4d8d-82fa-81722daf1102(7) d4e69e01-3ba2-4d6b-a15d-e7048f78f22e(6) 80a2c5b6-02e7-4fc0-9f12-179f5247c1bc(4) 364bd0c7-f7fd-48ed-99c1-ae26872b1042(4) d567b692-c374-4628-a508-8008f6778f22(4) 4ed927e9-c099-49af-b8ce-a2652d069333(4) cb252df6-6e49-4553-abd1-495a00006fb1(3) 72955cdb-bd92-4135-aa52-21f33f9640db(3) 96baf2e0-60c5-48cf-b1d1-cba657851507(3) b693123e-95e6-4331-8b50-f367489a767e(3) 842c6f5d-4a94-4eef-8510-8c792d1124bc(3) 90d4a63b-5c02-43eb-acde-c49345681601(3|2) 29244e1d-02e6-4133-b411-516ef7474638(3) 9f222629-9e39-47d0-b83f-e08d610c7479(2) 9ddea8d9-cc4c-420a-90f6-880996f808d4(2) 9fcb0b73-c734-40a5-be9c-ace7eea401c9(2) df1edb87-e512-43ae-b5f4-cb179cfc2bb4(2) 9d8e5dca-03a3-457d-b7fb-844c75735c83(2) 8f4f8502-9170-4ac2-9707-3b6985ebfe5f(2) f1606894-59df-4794-a37f-baa7c6fb6de1(2) 55003f67-c494-46f1-83fb-902745646379(2) b6b5ea88-e092-46e4-b9c5-e93b52d5c195(2) 7f08cbcc-5790-4576-8478-10e9a999b316(2) 9fddb063-056d-4202-8b8a-4b0ee531d3ce(2) 02792605-4760-4023-82ad-40fc4458a5db(2) 574e9f9e-f8b4-41ef-bf19-89a9964fd9c7(2) 7b20c613-9add-43d1-87e9-defd3d9b9f8c(2) 1873a18a-66fd-4a4d-8277-a872c93f5b59(2) 7bb64315-9e5a-41b9-9235-59acf9642a3e(2) cda2c8cd-be1c-42e5-b2cd-162caa1c4ce7(2) 5af90777-6760-4003-9dba-8f945fec6fdf(2) 55ca4411-8c7d-4aef-a572-50852e030c05(1) de985818-285f-4f59-9dbd-d74968fddba3(1) b61a921b-7fa3-4b42-b455-aaaf32447920(1) 4a90bbba-df97-4a28-83ae-7386fe7d9167(1) 9a64bf99-ebe5-4276-93a8-bee9dff1cd47(1) 87a06a2a-16c6-42f7-af1b-529fad431051(1) 99e317c0-1fab-4f73-b511-859e752fd1c3(1) f15e263b-6544-46cb-a46e-e33ab7ce8347(1) fd072bc3-2dfb-46f8-b4e3-467cb3223182(1) 18e2a8c5-33f7-455e-a58a-b2ba6921db27(1) 6c87755e-a671-41a8-9c7e-4e43b850a57b(1) babbf9f3-f482-45a5-ba76-c41f4c2f503e(1) d967b47c-a9e6-4337-b2f4-977f690cb67f(1) 821a8e3e-87ec-41ee-bd69-cd4377057d38(1) eb499fd8-7000-419f-8854-926b9b61b11f(1) 2dd9d7a2-4bee-4c3f-a1f5-89bc3271c4f0(1) 0f4865d5-8000-4f68-8ac7-f5efea9e5e70(1) 5bc42b88-bb76-4954-927b-8bb7369adc64(1) 56c4912d-2bae-4b64-98f2-af8a84389208(1) be39785b-67cb-4177-be19-a40ee3747e45(1) 3e524d45-2265-4440-b903-3c30d51a0b17(1) 124744b8-4681-474a-9894-683896122708(1) ccfdcad0-7104-46b9-addf-fd66a2a15907(1) 1e6a6ef9-7ec9-4c90-bbfb-2ad3c3165fd1(1) 1f1c5c14-5949-4c81-b28e-b272e271b672(1) b3c9904b-2ffd-4038-8620-ee1c5b072e9c(1) 31f657dc-1875-4c4b-a5ca-ce63b3ef3a82(1) 6cf3634d-e911-44ad-bf52-c747a9af3c01(1) ec6ceff8-c8bc-488d-b6bf-30df2fa92169(1) 3c361813-5d5e-4868-bfe5-e7591e7b5381(1) 9968be68-ab65-4a38-9e1a-c9b6abece194(1) 06ef6b36-6c9b-4e10-8a94-d0baf274276e(1) 74cff64f-9da9-4b2a-9b3b-8a04a1598040(1)
M0113	Endothelial cell	endothelial	general	120	117	237	RAMP2-77 EGFL7-76 CLDN5-75 GNG11-74 HYAL2-68 ESAM-63 PECAM1-60 CLEC14A-50 ICAM2-50 CAVIN2-46 NHERF2-43 ACVRL1-41 CDH5-40 IFI27-39 CRIP2-39 NPDC1-34 EPAS1-32 CCDC85B-31 MGST2-30 SOX18-29 TIMP3-29 S1PR1-29 VAMP5-28 IGFBP4-27 AQP1-26 ARHGAP29-26 ECSCR-26 S100A16-25 CAVIN1-24 TIE1-23	RAMP2, EGFL7, CLDN5, GNG11, HYAL2, ESAM, PECAM1, CLEC14A, ICAM2, CAVIN2, NHERF2, ACVRL1, CDH5, IFI27, CRIP2, NPDC1, EPAS1, CCDC85B, MGST2, SOX18, TIMP3, S1PR1, VAMP5, IGFBP4, AQP1, ARHGAP29, ECSCR, S100A16, CAVIN1, TIE1, TMEM204, TM4SF1, SH3BP5, RASIP1, CASKIN2, CD34, KANK3, CA4, ADGRF5, PODXL, SPARC, PALMD, CD59, FKBP1A, RAMP3, GPR146, ID3, EFNB1, ROBO4, CALCRL, ID1, SH2D3C, ENG, APP, EMCN, SPARCL1, FOXF1, GNAI2, FAM107A, SPTBN1, IFITM3, JAM2, GIMAP7, SEC14L1, ADAM15, RAB11A, CAV1, TNFSF10, NES, PCDH1, ITM2A, RHOC, LMO2, EFNA1, FCN3, FENDRR, GALNT18, MYCT1, PCAT19, GIMAP4, PAK4, SERPINB6, VIPR1, PRX, LDB2, ADRB1, F2RL3, LIMS2, NOTCH4, MMRN2, JCAD, STOM, C1orf115, SLCO2A1, ADGRL2, HECW2, STXBP6, DEPP1, CD300LG, FZD4, PCDH12, CAV2, RAPGEF5, IFNGR1, HEG1, TMEM100, BTNL9, TBX3, RNASE1, ADGRL4, PDGFB, CYYR1, KDR, HSPA12B, DLL4, CNN3, PON2, DOCK9, FAM167B, TAMALIN, SHE, ARRDC2, SLC6A4, GPIHBP1, SOX17, BCL6B, CD93, ENPP2, ARHGEF15, F8, GIMAP1, ADCY4, CARHSP1, HSPG2, SCARF1, PCDH17, CX3CL1, HLA-E, SLCO4A1, PIK3R3, BMPR2, RGCC, A2M, PLPP1, SEMA3F, CD109, TM4SF18, TSPAN18, COX7A1, BST2, MCF2L, ITGA6, TSPAN7, USHBP1, NRN1, CD320, PRMT1, MAPK3, PTTG1IP, TEK, EDNRB, SHANK3, LRRC32, NDRG4, NOVA2, MYZAP, GPX3, CLEC3B, MARCKSL1, ARAP3, AIF1L, N4BP3, TCF4, CCM2L, INKA1, PTPRB, SMAD6, ERG, LIFR, FLT1, HEY1, LNCEGFL7OS, SOX7, TINAGL1, BCAM, EFNB2, SASH1, GATA2-AS1, EXOC3L1, KCTD12, TMEM88, PDLIM1, HYAL1, MIER2, PPARGC1B, LRRC8A, NPR1, TMEM255B, MTUS1, MAP3K11, MXD4, EDN1, NOSTRIN, SOSTDC1, HIF3A, RAPGEF4, ACE, DACH1, PDE1C, JAM3, NPR3, GIMAP8, B3GALNT1, SPRY1, TUSC3, SULT1C4, PTPRM, CD36, ITGA10, SHROOM4, APOLD1, RBP7, ESM1, THSD1, FNBP1L, PRKCE, RRAS, IL3RA, AFAP1L1, KL, RDX, PPFIBP1, TFPI, KLF2, EPHB4, GIMAP6, PITPNM2	lung(39) mix(9) gut(9) reproduction(7) vasculature(7) bronchus(5) kidney(5) breast(5) thymus(5) brain(4) muscle(3) other(3) bladder(3) eye(2) salivary gland(2)	lung(41|39) mix(9) gut(9) reproduction(7) vasculature(7) bronchus(5) kidney(5) breast(5) thymus(5) brain(4) muscle(3) eye(3|2) other(3) bladder(3) salivary gland(2) bone marrow(1) mammary gland(1) submandibular gland(1) liver(1) heart(1) adipose(1) trachea(1) pancreas(1) tongue(1)	normal(84|81) lung adenocarcinoma(4) chronic obstructive pulmonary disease(3) clear cell renal carcinoma(3) malignant ovarian serous tumor(3) breast cancer(3) nonpapillary renal cell carcinoma(3) COVID-19(3) pulmonary fibrosis(2) interstitial lung disease(2) squamous cell lung carcinoma(2) atherosclerosis(2) primary sclerosing cholangitis(1) lung large cell carcinoma(1) glioblastoma(1) lymphangioleiomyomatosis(1) hydrosalpinx(1) Crohn disease(1)	9f222629-9e39-47d0-b83f-e08d610c7479(17) 53d208b0-2cfd-4366-9866-c3c6114081bc(16) b61a921b-7fa3-4b42-b455-aaaf32447920(4) 9968be68-ab65-4a38-9e1a-c9b6abece194(4) 0ba636a1-4754-4786-a8be-7ab3cf760fd6(4) 43245158-5ae1-4e71-a9a6-67eef49c26bc(4) 429d21fd-bb9a-4abf-922b-c15138524bdd(4|3) 3dc61ca1-ce40-46b6-8337-f27260fd9a03(3) b252b015-b488-4d5c-b16e-968c13e48a2c(3) 8c42cfd0-0b0a-46d5-910c-fc833d83c45e(3) 6c87755e-a671-41a8-9c7e-4e43b850a57b(3) 5af90777-6760-4003-9dba-8f945fec6fdf(3) 093d3bfe-6f0f-4ac0-a7a1-829f94d0a49f(2) 9ddea8d9-cc4c-420a-90f6-880996f808d4(2) 2adb1f8a-a6b1-4909-8ee8-484814e2d4bf(2) 2672b679-8048-4f5e-9786-f1b196ccfd08(2|1) d967b47c-a9e6-4337-b2f4-977f690cb67f(2|1) 72955cdb-bd92-4135-aa52-21f33f9640db(2) 8fbed309-d3d4-441b-b3ff-e2dcbcec2d35(2) cda2c8cd-be1c-42e5-b2cd-162caa1c4ce7(2) 1e6a6ef9-7ec9-4c90-bbfb-2ad3c3165fd1(2) bd65a70f-b274-4133-b9dd-0d1431b6af34(2) b3c9904b-2ffd-4038-8620-ee1c5b072e9c(2) 5bc23cb2-8cfc-4960-bab1-c3027fbeefc4(1) be39785b-67cb-4177-be19-a40ee3747e45(1) 78c62d4e-abf1-405b-bb51-368720814529(1) 3966ba97-beb8-4d0b-9954-d3775cd2cd61(1) 576f193c-75d0-4a11-bd25-8676587e6dc2(1) 18e2a8c5-33f7-455e-a58a-b2ba6921db27(1) 9a64bf99-ebe5-4276-93a8-bee9dff1cd47(1) 7bb64315-9e5a-41b9-9235-59acf9642a3e(1) 74cff64f-9da9-4b2a-9b3b-8a04a1598040(1) d41f45c1-1b7b-4573-a998-ac5c5acb1647(1) 4a90bbba-df97-4a28-83ae-7386fe7d9167(1) f7ec7bd5-04ab-453b-a8a7-c9d14812affb(1) 02792605-4760-4023-82ad-40fc4458a5db(1) 9ea768a2-87ab-46b6-a73d-c4e915f25af3(1) 2dd9d7a2-4bee-4c3f-a1f5-89bc3271c4f0(1) babbf9f3-f482-45a5-ba76-c41f4c2f503e(1) 0a2d7e87-c3c0-4ed2-86df-ae18811fcc16(1) d8da613f-e681-4c69-b463-e94f5e66847f(1) 56c4912d-2bae-4b64-98f2-af8a84389208(1) 29244e1d-02e6-4133-b411-516ef7474638(1) b693123e-95e6-4331-8b50-f367489a767e(1) 6cf3634d-e911-44ad-bf52-c747a9af3c01(1) 5500c673-1610-40a0-86d9-64d987ae50e6(1) e04daea4-4412-45b5-989e-76a9be070a89(1) 821a8e3e-87ec-41ee-bd69-cd4377057d38(1) eb499fd8-7000-419f-8854-926b9b61b11f(1) 31f657dc-1875-4c4b-a5ca-ce63b3ef3a82(1) fe4b89d5-461e-440c-a5a8-621b37b122c0(1) 535e9336-2d8d-43c3-944d-bcbebe20df8a(1) dea1aa78-c0a2-413f-b375-f91cce49e4d0(1)
M0119	Endothelial	endothelial	general	112	108	468	BTNL9-86 ADGRF5-78 RASGRF2-77 FLT1-74 KIAA1217-74 SEC14L1-73 CCDC85A-72 F8-68 VWF-66 MGLL-66 MCF2L-64 ABLIM3-60 GALNT18-59 ST6GALNAC3-57 ANO2-56 PRAG1-56 CMTM8-56 RAPGEF1-53 LNX1-52 EPAS1-51 DOCK9-49 ADGRL4-48 NOTCH4-48 ITGA6-48 PITPNC1-47 SPAAR-47 SHANK3-46 GRB10-45 CD300LG-45 TACC1-45	BTNL9, ADGRF5, RASGRF2, FLT1, KIAA1217, SEC14L1, CCDC85A, F8, VWF, MGLL, MCF2L, ABLIM3, GALNT18, ST6GALNAC3, ANO2, PRAG1, CMTM8, RAPGEF1, LNX1, EPAS1, DOCK9, ADGRL4, NOTCH4, ITGA6, PITPNC1, SPAAR, SHANK3, GRB10, CD300LG, TACC1, ARHGAP29, AFDN, A2M, LDB2, CLIC5, RIN2, LOC105372522, EGFL7, ZNF366, PLXNA2, GPIHBP1, CYYR1, PLEKHG1, ANXA3, SYNE1, ERG, RGCC, LIMS2, EMCN, GFOD1, PTPRM, FLI1, EML1, RBP7, PTPRB, SYNE2, DACH1, TMTC1, PIK3R3, MECOM, TEK, TIE1, CDH5, EEPD1, LOC100129434, RFTN1, NHERF2, ID1, ENG, SH2D3C, KDR, CA4, KANK3, ITGA1, TCIM, ENSG00000248647, CTNNBIP1, RBMS2, PREX2, CA8, CCNY, STOM, PITPNM2, NEDD9, PKP4, ATOH8, FRYL, ARHGAP31, ARHGEF15, PRKCH, HECW2, DIPK2B, CD36, FCN3, JCAD, MYO10, CHSY3, PPP1R16B, ARAP3, SULF2, RAPGEF3, NCOA3, BTNL8, FABP5, ADCY4, RASIP1, CCDC68, PKN3, PDGFB, SHE, ITPKB, ZBTB46, TSPAN9, TSPAN13, ESAM, PECAM1, NR5A2, NEURL1B, ENSG00000247925, ROBO4, TBCD, PODXL, FGD5, RPS6KA2, CDK17, TCF4, KALRN, CLEC14A, ELMO1, PALMD, WARS1, SLCO4A1, CD34, ADAM15, ADIPOR2, FGD4, TSPAN14, SLC9C1, CPAMD8, RNF144B, NCALD, KCNB1, NOVA2, SHROOM4, AIF1L, HSPA12B, LOC101926956, TBX3, CDKN1C, TAMALIN, CLEC1A, TCF15, HIPK2, TNNT3, CADPS2, ABLIM1, FOXN3, MYCT1, PXN, RANBP17, DGKE, MCC, ESR2, SASH1, NRP1, ELK3, MYO1E, PDE2A, CYYR1-AS1, HMCN1, RAPGEF2, FAM241A, BMPR2, GATA2-AS1, TINAGL1, DAB2IP, BTNL3, LOC102723566, KLF2, ST8SIA6, RASAL2, TMEM88, SV2B, CABP1, HPCAL1, ID3, NPDC1, ENSG00000224713, PPARG, EVA1C, CD2AP, SOX18, PKD1L1, LIFR, WARS1-AS1, CAVIN2, AFAP1L1, RAPGEF5, RNF125, JAM2, NDNF, TMTC2, WNK1, PCAT19, MYO7B-AS1, PIK3C2A, LRCH1, LGALS3, TDRD10, EXOC3L1, EFNB1, MAGI1, IFI27, DOCK4, EPHA4, EPB41L2, GIMAP8, CCM2L, ADGRG1, HSPG2, TSPAN18, LOC105374042, ADGRF5-AS1, RAPGEF4, PCDH1, CADM2, TPO, AQP1, SPC25, BMP6, GIMAP7, NRG2, CRACDL, SCN4A, ETS1, PTPRB-AS1, PAPSS2, LINC02877, ABCG1, LINC02582, MAP3K6, APOL3, ADD1, C2CD4C, PRKD2, NOSTRIN, MEOX1, BMS1P14, KLHL5, GALNT15, SPNS2, HIF3A, BST2, DYNLT5, FNBP1L, WWTR1, PEAK1, SYN2, GARRE1, PML, NLRP1, MLEC, SMIM9, CDC37, RAMP3, HLA-E, CAV1, ESYT2, ICAM2, SOX17, PLPP1, S1PR1, RUNDC3B, PHACTR2, EPHB4, CD93, TMEM204, DYSF, LOC107985882, APOLD1, TEAD4, ATP2B4, MGAT4A, PRTG, KCNQ1OT1, AVPR2, CASKIN2, TMEM44, ITPKB-AS1, YES1, RAMP2, GNG11, RASGRP3, SGK1, FBXL7, TMEM255B, ST8SIA6-AS1, SH3BGRL2, XAF1, IFNGR1, CARD10, HYAL1, PRKD1, KIF17, PKD1L1-AS1, CAPN2, STIM2, USHBP1, ENSG00000268985, MCTP1, ADAMTS18, MEF2C, EFNB2, NETO1, ITM2A, RNF220, TSPAN7, ENSG00000244706, BAIAP2L1, HIP1R, TJP1, CRHBP, SEMA6B, CXCL12, ELMO1-AS1, LINC02880, TPST1, LOC105375977, CEP112, NOL4, TAL1, LMBR1, LINC02587, CTNND1, ITGA2-AS1, CD58, ENSG00000250646, KIF26A, UNC5B, ARHGAP31-AS1, MEOX2, ANKRD29, ABCB1, CD9, BAALC, CD200, PLXDC2, HEY1, C1orf21, F2RL3, RPGR, DGKH, RUNX1T1, NOS3, GNAQ, GPR160, NLGN4X, CMIP, CEACAM1, WT1, SEMA3F, ID2, GPRC5B, INHBB, CPNE8, SNHG7, SLC48A1, SWAP70, GIMAP1, NEDD4, FUT1, IQCK, PTPN12, RFLNB, NLK, ZBTB46-AS1, KL, PRKCH-AS1, SRARP, CASP10, SEMA6C, SLC26A10P, SPARCL1, CALCRL, CCDC178, CDH13, CNTNAP3B, RALGAPA2, TM4SF1, NMNAT2, SNTG2, TMEM163, ENPP2, SHANK2, B2M, SPATA13, SCARB1, ADAMTS9, STOX2, SH3RF3, PCDH17, TMCC3, PTPRG, PDLIM1, AKT3, HSD17B13, SOX7, PKP1, RPH3AL, RNF144A, ENSG00000229491, ICA1, MMRN2, TUSC3, PPP3CC, CTNNB1, MEF2A, GIMAP5, SMAD9, TNFRSF10D, ZNF160, KITLG, LRRC8A, SMAD7, DNM3, LAMA5, MIER2, NOTCH1, NOD1, SPTAN1, S1PR1-DT, SYCP2L, LOC105375888, GPR17, TMC7, THSD1, BEND7, ENSG00000250863, SMAD6, EPB41L4A, SEMA6A, MYO5C, TM4SF18, NUAK1, LOC101930071, SPRY1, CARD8, DLL4, CD82, ZHX3, LNX1-AS1, DHRS3, ENSG00000276266, SNRK, UACA, ASRGL1, BAIAP2, OR51E1, APP, FGF12, JAG2, CPD, SH3TC2-DT, TM4SF18-AS1, MAGI1-AS1, ENSG00000286951, CLEC3B, GIMAP4	heart(61) adipose(18) muscle(8) breast(4) other(3) bladder(2)	heart(63|61) adipose(19|18) muscle(8) breast(4) bladder(3|2) other(3) trachea(1) esophagus(1) pancreas(1) ciliary body(1) lung(1) prostate(1) gastrocnemius(1) tendon(1) mammary gland(1) gut(1) vasculature(1) thymus(1)	normal(91|87) myocardial infarction(8) atrial fibrillation(3) arrhythmogenic right ventricular cardiomyopathy(3) dilated cardiomyopathy(3) breast cancer(3) normal; colorectal cancer; colon sessile serrated adenoma/polyp; tubular adenoma; hyperplastic polyp; tubulovillous adenoma(1)	d4e69e01-3ba2-4d6b-a15d-e7048f78f22e(14|13) 364bd0c7-f7fd-48ed-99c1-ae26872b1042(13) 1c739a3e-c3f5-49d5-98e0-73975e751201(11) 65badd7a-9262-4fd1-9ce2-eb5dc0ca8039(9) ca46ffe6-0a26-4d8d-82fa-81722daf1102(9|8) 53d208b0-2cfd-4366-9866-c3c6114081bc(7) d567b692-c374-4628-a508-8008f6778f22(7|6) 96baf2e0-60c5-48cf-b1d1-cba657851507(7) 4ed927e9-c099-49af-b8ce-a2652d069333(5) 15d374d6-0dfd-4d8e-ade7-81f73dc921ee(5) 7f08cbcc-5790-4576-8478-10e9a999b316(3) 34f5307e-7b4d-4a48-b68f-2ba844c6414b(3) 87a06a2a-16c6-42f7-af1b-529fad431051(2) b3c9904b-2ffd-4038-8620-ee1c5b072e9c(2) 2dd9d7a2-4bee-4c3f-a1f5-89bc3271c4f0(2|1) 8f4f8502-9170-4ac2-9707-3b6985ebfe5f(2) f1606894-59df-4794-a37f-baa7c6fb6de1(2) 9d8e5dca-03a3-457d-b7fb-844c75735c83(2) 31f657dc-1875-4c4b-a5ca-ce63b3ef3a82(1) 99e317c0-1fab-4f73-b511-859e752fd1c3(1) 1196334f-a441-474a-95ee-400780941690(1) f15e263b-6544-46cb-a46e-e33ab7ce8347(1) 06ef6b36-6c9b-4e10-8a94-d0baf274276e(1) 821a8e3e-87ec-41ee-bd69-cd4377057d38(1) 6a270451-b4d9-43e0-aa89-e33aac1ac74b(1)
M0212	EC	endothelial	general	55	55	159	SELE-48 RND1-41 C2CD4B-39 CSF3-36 SSH1-30 IL6-27 CNKSR3-26 VCAM1-22 RCAN1-20 ADAMTS9-19 LRG1-19 PNP-18 TNFRSF10D-18 CCL2-16 NCOA7-16 MED24-16 TIFA-16 ICAM1-14 GJA1-14 SLC25A25-14 TMEM70-13 UPP1-13 CD200-12 APOLD1-12 ITPKC-12 DLC1-12 C2CD4A-12 ADAMTS4-11 SELP-11 UGCG-11	SELE, RND1, C2CD4B, CSF3, SSH1, IL6, CNKSR3, VCAM1, RCAN1, ADAMTS9, LRG1, PNP, TNFRSF10D, CCL2, NCOA7, MED24, TIFA, ICAM1, GJA1, SLC25A25, TMEM70, UPP1, CD200, APOLD1, ITPKC, DLC1, C2CD4A, ADAMTS4, SELP, UGCG, HAPLN3, NDRG1, CSRP2, EVA1C, RGS16, SAV1, EMP1, SOX7, TNFRSF10B, LRRC32, PCAT19, MCTP1, SOX17, CLIC2, RELL1, PALM2AKAP2, YPEL2, ICAM4, S1PR1, TRIB1, RALGDS, RHOU, KLF7, RAPGEF5, ARID5A, FOXC1, SNTB2, TM4SF1, NFKBIA, SHB, THBD, GASK1B, PLPP3, FAM241A, ZNF385D, FOSL1, IER3, LIPG, SBNO2, BDKRB2, FIRRM, KBTBD2, CBR3, ELOVL7, ATP1A1, ACKR1, IL3RA, PLA1A, STC1, CPXM2, ADAMTS1, ABL2, TNFSF9, CLEC1A, KCTD12, RHOJ, PTGS2, BIRC3, MEOX1, BAG3, ACKR3, BHLHE40, SOCS2, MLKL, BMPR2, HIPK3, TAP1, RNF122, TSHZ2, LRATD2, RAB27A, RALGAPA2, ADAMTS9-AS1, CD93, SOCS3, SERPINE1, CDKN1A, CDC42EP3, COL15A1, DOC2B, RAI14, LIMASI, TNFAIP1, BCL3, MIR222HG, ROBO1, ZC3H12A, STEAP1B-AS1, TGM2, CDC42EP2, MAP3K8, SERPINB1, DUSP5, SNAI1, SPRY4, PIM3, INSIG1, ELOC, IL1R1, SOCS1, SPRY1, AKAP12, PRCP, CYP1B1, CFAP20, EPOP, ICAM4-AS1, SLC39A14, CRHBP, KDM6B, LOC124903889, BACE2, CADM3-AS1, TACR1-AS1, PMP22, LOC401312, NSUN6, PLAT, OTUD4, TAMALIN, SOCS3-DT, MEIS2, SELL, HDGFL3, CHIC2, EGLN3, DDX23, DIS3, ZNF267	reproduction(8) lung(8) prostate(5) breast(4) thymus(4) bronchus(3) gut(3) heart(3) bladder(2) muscle(2) mix(2) salivary gland(2)	reproduction(8) lung(8) prostate(5) breast(4) thymus(4) bronchus(3) gut(3) heart(3) bladder(2) muscle(2) mix(2) salivary gland(2) esophagus(1) hard palate(1) dental pulp(1) mucosa(1) trachea(1) gingiva(1) skin(1) eye(1) pancreas(1)	normal(42) benign prostatic hyperplasia(5) lung adenocarcinoma(2) malignant ovarian serous tumor(1) chronic obstructive pulmonary disease(1) Crohn disease(1) COVID-19(1) hydrosalpinx(1) pulmonary fibrosis(1)	53d208b0-2cfd-4366-9866-c3c6114081bc(6) 2adb1f8a-a6b1-4909-8ee8-484814e2d4bf(5) 574e9f9e-f8b4-41ef-bf19-89a9964fd9c7(5) 9f222629-9e39-47d0-b83f-e08d610c7479(5) b693123e-95e6-4331-8b50-f367489a767e(4) b61a921b-7fa3-4b42-b455-aaaf32447920(3) 842c6f5d-4a94-4eef-8510-8c792d1124bc(3) d567b692-c374-4628-a508-8008f6778f22(3) 4ed927e9-c099-49af-b8ce-a2652d069333(2) cb252df6-6e49-4553-abd1-495a00006fb1(2) 90d4a63b-5c02-43eb-acde-c49345681601(2) cda2c8cd-be1c-42e5-b2cd-162caa1c4ce7(2) 2dd9d7a2-4bee-4c3f-a1f5-89bc3271c4f0(1) 9ddea8d9-cc4c-420a-90f6-880996f808d4(1) d41f45c1-1b7b-4573-a998-ac5c5acb1647(1) b3c9904b-2ffd-4038-8620-ee1c5b072e9c(1) b252b015-b488-4d5c-b16e-968c13e48a2c(1) 6cf3634d-e911-44ad-bf52-c747a9af3c01(1) 576f193c-75d0-4a11-bd25-8676587e6dc2(1) 29244e1d-02e6-4133-b411-516ef7474638(1) 8c42cfd0-0b0a-46d5-910c-fc833d83c45e(1) 9fcb0b73-c734-40a5-be9c-ace7eea401c9(1) 124744b8-4681-474a-9894-683896122708(1) 37b21763-7f0f-41ae-9001-60bad6e2841d(1) 9a64bf99-ebe5-4276-93a8-bee9dff1cd47(1)
M0234	EC	endothelial	general	48	46	102	RBP7-34 CD300LG-32 CD36-31 BTNL9-30 PPARG-26 CA4-25 AQP7-25 TIMP4-23 GPIHBP1-22 TNMD-18 FABP4-17 ABLIM3-16 SCARB1-16 SCN4A-15 HSD17B13-14 CETP-14 LIPE-14 LPL-13 SPAAR-12 TCF15-12 CAT-12 CRHBP-11 F8-11 TMEM88-10 KIF25-10 NOTCH4-10 MGLL-10 TSPAN13-10 ATOH8-9 HRCT1-9	RBP7, CD300LG, CD36, BTNL9, PPARG, CA4, AQP7, TIMP4, GPIHBP1, TNMD, FABP4, ABLIM3, SCARB1, SCN4A, HSD17B13, CETP, LIPE, LPL, SPAAR, TCF15, CAT, CRHBP, F8, TMEM88, KIF25, NOTCH4, MGLL, TSPAN13, ATOH8, HRCT1, MCF2L, PALMD, FCN3, SYN2, GPR146, FABP5, LNX1, EFNB1, CTNNBIP1, GNAI1, OSBPL1A, GALNT15, RGCC, ACACB, AIF1L, ADGRF5, PDE2A, CABP1, CCDC85A, NOSTRIN, DNASE1L3, ANKRD29, GNAZ, FAM241A, ITGA1, FADS3, LINC02587, CD320, H19, SLC14A1, KDR, BST2, TMEM47, DSG2, ADRB2, PRXL2A, CLIC5, TACC1, CAVIN2, ROBO4, GLDN, ADAMTS18, TMEM204, PKP1, HECW2, C1QTNF9, CADM2, RASGRF2, CAPN11, CFAP20, TUT1, DHRS3, SPTLC2, PRAG1, ABHD6, BAALC, CLDN5, HIF3A, TIE1, CLEC3B, FMO2, SHANK3, CASKIN2, ENPP2, LOC101926956, ANXA3, SV2B, TMEM100, INMT, BMP6, RFLNB, ECRG4	breast(19) mix(9) thymus(5) skin(2) other(2) gut(2)	breast(21|19) mix(9) thymus(5) skin(2) other(2) gut(2) mammary gland(1) trachea(1) vasculature(1) lung(1) adipose(1) muscle(1) liver(1)	normal(32|30) malignant ovarian serous tumor(8) triple-negative breast carcinoma(2) estrogen-receptor positive breast cancer(1) invasive ductal breast carcinoma(1) invasive lobular breast carcinoma(1) gastric cancer(1) lung adenocarcinoma(1) blastoma(1)	b252b015-b488-4d5c-b16e-968c13e48a2c(8) 0ba636a1-4754-4786-a8be-7ab3cf760fd6(7|6) 842c6f5d-4a94-4eef-8510-8c792d1124bc(6) 55003f67-c494-46f1-83fb-902745646379(5|4) 53d208b0-2cfd-4366-9866-c3c6114081bc(4) 29244e1d-02e6-4133-b411-516ef7474638(3) 7b20c613-9add-43d1-87e9-defd3d9b9f8c(2) 9fddb063-056d-4202-8b8a-4b0ee531d3ce(2) a19d1667-a7b5-4556-9e5f-f9bfa690c0f1(1) 68b6114f-e990-4033-bfb3-c35536633aaa(1) 9a64bf99-ebe5-4276-93a8-bee9dff1cd47(1) 2adb1f8a-a6b1-4909-8ee8-484814e2d4bf(1) 7bb64315-9e5a-41b9-9235-59acf9642a3e(1) cda2c8cd-be1c-42e5-b2cd-162caa1c4ce7(1) 80a2c5b6-02e7-4fc0-9f12-179f5247c1bc(1) 576f193c-75d0-4a11-bd25-8676587e6dc2(1) 5af90777-6760-4003-9dba-8f945fec6fdf(1) f0f0d7c4-3bec-428e-9539-c99d36548d96(1) ec6ceff8-c8bc-488d-b6bf-30df2fa92169(1)
M0241	EC arterial	endothelial	general	46	46	222	PRND-38 NOTCH4-34 EFCAB14-33 UNC5B-30 DLL4-28 PDGFB-27 MYO10-27 GPIHBP1-24 CHST1-23 VASH1-22 GJA4-20 AQP1-20 FAM124B-20 N4BP3-20 SOX7-19 CXCR4-19 ITGA2-18 SOX17-17 UACA-17 FAM89A-17 HEY1-17 THSD1-16 DEPP1-16 SYNJ2-16 PODXL-15 BTNL9-15 ADGRL4-15 JAG2-15 VSIR-15 RASSF2-15	PRND, NOTCH4, EFCAB14, UNC5B, DLL4, PDGFB, MYO10, GPIHBP1, CHST1, VASH1, GJA4, AQP1, FAM124B, N4BP3, SOX7, CXCR4, ITGA2, SOX17, UACA, FAM89A, HEY1, THSD1, DEPP1, SYNJ2, PODXL, BTNL9, ADGRL4, JAG2, VSIR, RASSF2, RGS3, ESM1, MECOM, GRPEL2, NETO2, AFAP1L1, IGFBP3, ACE, RPS6KA2, VEGFC, CCDC88C, CPNE5, WSCD1, TMEM178A, ENSG00000253983, ARL15, LOC105375977, PREX1, MSX1, CD93, TNFRSF4, EFNB2, TP53I11, PRSS51, PCDH1, ADM5, PDE6G, RNF144A, ADGRF5, BCL6B, SLC14A1, IL3RA, ELMO1, SSUH2, C1orf115, TSPAN2, PIK3C2B, TSPAN18, GPRIN3, IQCK, D21S2088E, EMP1, CD300LG, RBP7, RAPGEF3, ADAMTS9, MAST4, NOTCH1, DIPK1B, DIAPH2, RNF19A, CTNNBIP1, ADAM19, LXN, SEMA3G, DOCK9, CHST15, PREX2, DGKE, ADAD2, HAGLROS, LPCAT2, SOX13, PRDM1, CLDN5, APLN, ADAM15, PALMD, PIK3R6, LOC441179, GRIA2, GPRC5B, CREG2, INSR, CGNL1, MYO5C, HID1-AS1, EGFL8, HOMER3, MANSC1, FAM219A, ST7-OT3, KDR, PTPRB, MYCT1, IL32, THSD7A, KIAA1671, TNFAIP8L1, TNFSF10, FCN3, PTPRM, TMEM233, SCGB3A1, TMEM47, HMHB1, SV2B, CSGALNACT1, SCN11A, ENSG00000228778, GDPD5, FAM43A, TMC7, PALD1, LOXHD1, PTP4A3, FMNL3, EPHX4, TOX2, FADS3, KIF26A, EOGT, SMS, CDH5, SOX18, HSPG2, ARHGAP18, SEMA6B, KCNJ2, CNMD, USHBP1, LY86-AS1, PRRG3, RAPGEF5, ALPL, HPGD, GASK1B, MCTP1, ADM, LINC01704, CARTPT, EFNA1, SYCP2L, CRYBG3, ABLIM3, CHRM3, LY6H, SLFN5, CASC8, TMC1, RAPGEF1, SIPA1L2, MAPK11, USP31, PGF, ENSG00000254802, KL, LAMA5, CD276, UXS1, MOB3C, HMOX2, GRK5, ESAM, ROBO4, PCDH12, TIE1, SHANK3, C2CD4B, DIPK2B, SPAAR, COL15A1, STC1, LCN15, CYYR1, CCDC85A, JCAD, SH3BP5, ENSG00000262115, GJA5, HAGLR, GALNT18, ATP6V1C2, SHE, SOS1, GPR4, PLEKHG1, NHERF2, NID2, ACKR3, LRRC36, SH3TC1, FZD6, ENSG00000259124, PIK3R3, PLEKHA1, LGALS7B, APOA1, RNF152, MYO1E, KLK1, DIO3	gut(17) reproduction(13) thymus(4) heart(2) pancreas(2) limb(2)	gut(17) reproduction(13) thymus(4) heart(2) pancreas(2) limb(2) skin(1) lung(1) muscle(1) adrenal gland(1) mix(1) spleen(1)	normal(45) malignant ovarian serous tumor(1)	18e2a8c5-33f7-455e-a58a-b2ba6921db27(9) 80a2c5b6-02e7-4fc0-9f12-179f5247c1bc(6) 9968be68-ab65-4a38-9e1a-c9b6abece194(5) 535e9336-2d8d-43c3-944d-bcbebe20df8a(4) b46237d1-19c6-4af2-9335-9854634bad16(3) 2adb1f8a-a6b1-4909-8ee8-484814e2d4bf(3) f7c1c579-2dc0-47e2-ba19-8165c5a0e353(3) e595c979-c2de-4dad-8c02-8334a8e56de6(2) 9d5df009-eb76-43a3-b6cd-22017cc53700(2) fd072bc3-2dfb-46f8-b4e3-467cb3223182(2) 29244e1d-02e6-4133-b411-516ef7474638(2) cda2c8cd-be1c-42e5-b2cd-162caa1c4ce7(2) 5500c673-1610-40a0-86d9-64d987ae50e6(1) 8e47ed12-c658-4252-b126-381df8d52a3d(1) b252b015-b488-4d5c-b16e-968c13e48a2c(1)
M0289	BMP singaling	endothelial	general	36	36	57	ID1-29 ID3-27 ID2-23 HES1-16 SMAD7-16 ATOH8-14 SMAD9-14 KLF10-11 SMAD6-10 DDIT4-10 SKIL-9 ID4-8 ENG-8 BHLHE40-7 SNAI1-7 IER5L-7 MIDN-6 CSRNP1-6 SOX18-5 SOCS3-5 SAMD11-5 ZFP36L2-5 BTG2-5 SNHG7-5 GADD45B-4 JUNB-4 SGK1-4 DUSP2-4 MYC-4 GATA2-4	ID1, ID3, ID2, HES1, SMAD7, ATOH8, SMAD9, KLF10, SMAD6, DDIT4, SKIL, ID4, ENG, BHLHE40, SNAI1, IER5L, MIDN, CSRNP1, SOX18, SOCS3, SAMD11, ZFP36L2, BTG2, SNHG7, GADD45B, JUNB, SGK1, DUSP2, MYC, GATA2, CEBPB, CDKN1A, KLF3, CXXC5, GATA2-AS1, HEY1, LINC01169, ZFP36, TAMALIN, CTNNA2, HES5, MSX2, PIM1, LYL1, SERTAD3, GARRE1, CDC42EP4, SOCS1, CBFB, KCTD15, TOB1, LOC102723566, LINC02593, LUZP1, CRIP2, CDYL2, CHST3	breast(6) heart(5) thymus(4) brain(4) gut(4) vasculature(3) kidney(2)	breast(6) heart(5) thymus(4) brain(4) gut(4) vasculature(3) kidney(2) pancreas(1) liver(1) bladder(1) prostate(1) reproduction(1) mix(1) blood(1) eye(1)	normal(29) glioblastoma(1) primary sclerosing cholangitis(1) type 2 diabetes mellitus; normal(1) chronic kidney disease(1) malignant ovarian serous tumor(1) COVID-19(1) dilated cardiomyopathy(1)	0ba636a1-4754-4786-a8be-7ab3cf760fd6(6) d7f5d8d0-6150-48d7-b094-c34286ad11a1(3) cda2c8cd-be1c-42e5-b2cd-162caa1c4ce7(2) 53d208b0-2cfd-4366-9866-c3c6114081bc(2) 29244e1d-02e6-4133-b411-516ef7474638(2) dea717d4-7bc0-4e46-950f-fd7e1cc8df7d(2) 3294d050-6eeb-4a00-b24c-71aacc9b777f(1) 56c4912d-2bae-4b64-98f2-af8a84389208(1) 51d9716c-50bb-4fd8-8d1e-7d9329969cb7(1) 1873a18a-66fd-4a4d-8277-a872c93f5b59(1) 99e317c0-1fab-4f73-b511-859e752fd1c3(1) 1c739a3e-c3f5-49d5-98e0-73975e751201(1) 8f4f8502-9170-4ac2-9707-3b6985ebfe5f(1) f1606894-59df-4794-a37f-baa7c6fb6de1(1) 2dd9d7a2-4bee-4c3f-a1f5-89bc3271c4f0(1) 43245158-5ae1-4e71-a9a6-67eef49c26bc(1) 42b6a476-c51d-4f8b-b68b-44941b3a11bf(1) 80a2c5b6-02e7-4fc0-9f12-179f5247c1bc(1) 76150f40-1989-4977-9e23-696e72d59d9e(1) 2adb1f8a-a6b1-4909-8ee8-484814e2d4bf(1) b252b015-b488-4d5c-b16e-968c13e48a2c(1) 30cd5311-6c09-46c9-94f1-71fe4b91813c(1) 9a281de7-cee5-4e80-8584-1929f46f152f(1) 65badd7a-9262-4fd1-9ce2-eb5dc0ca8039(1) e40c6272-af77-4a10-9385-62a398884f27(1)
M0306	EC	endothelial	general	33	33	169	MECOM-25 PTPRM-25 PTPRB-23 PECAM1-19 PREX2-18 EPAS1-18 LDB2-17 EGFL7-17 GFOD1-17 PLCB4-16 RAPGEF5-15 DOCK9-15 VWF-14 TEK-14 FGD5-13 ARHGAP31-13 FLT1-12 ERG-12 CYYR1-12 CDH5-12 FLNB-12 ARL15-12 ADGRL4-11 ST6GALNAC3-11 MCTP1-10 JAM2-10 EPHA4-10 RALGAPA2-10 SHROOM4-10 ANO2-9	MECOM, PTPRM, PTPRB, PECAM1, PREX2, EPAS1, LDB2, EGFL7, GFOD1, PLCB4, RAPGEF5, DOCK9, VWF, TEK, FGD5, ARHGAP31, FLT1, ERG, CYYR1, CDH5, FLNB, ARL15, ADGRL4, ST6GALNAC3, MCTP1, JAM2, EPHA4, RALGAPA2, SHROOM4, ANO2, VEGFC, PLEKHG1, PTPRB-AS1, EMCN, GALNT18, EFNB2, EPB41L4A, MYRIP, CLEC1A, TMTC1, MAGI1, FLI1, CLEC14A, PKP4, DISC1FP1, EXOC6, KALRN, MRTFB, DIPK2B, DLL4, CADPS2, ABLIM1, GIPC2, DACH1, ELMO1, PIK3C2B, WWTR1, JCAD, TACC1, THSD7A, CCDC178, PIK3R3, CYYR1-AS1, PPP1R16B, CCSER1, ADCY4, NOSTRIN, LOC105369213, RASGRF2, CNTNAP3B, ROBO4, CHN1, ARAP3, PALMD, RAPGEF3, MMRN2, CMTM8, CEP112, ATP8A1, SASH1, CDK17, FRYL, NOTCH4, LIMCH1, GRB10, MYO5C, SHANK3, SH2D3C, TANC1, MYCT1, PODXL, CDC42BPA, PKN3, BMX, SHE, IL33, PLPP1, MCF2L, ICA1, ESAM, PRDM16, CCM2L, AFDN, CTTNBP2NL, HAFML, HSPG2, ST6GAL1, ABCC4, NPDC1, SEC14L1, ENG, CALCRL, LINC01695, CLDN5, HOXD3, ZNF366, RUNX1T1, STC1, TIE1, PLK2, CCDC85A, TMEM233, RHOJ, TSPAN9, ELK3, LINC01697, JAG2, SLCO2A1, PITPNC1, HEG1, TUSC3, ENSG00000234083, LIFR, CNTNAP3, SH3RF2, DOCK4, CDH13, TMC7, LRRC32, RBMS2, PDE2A, PTK2, RGS3, LAMA3, CAVIN2, EIF1B-AS1, TAMALIN, BACE2, CCDC68, SEMA3F, ENPP2, RASIP1, ICAM2, SEMA6B, RNF220, GNAQ, ADAM15, ENSG00000262529, LIMS2, LINC00314, TMEM273, MAPK11, TJP1, HIF3A, PCDH11X, GMDS, GARRE1, NECTIN2, LOC124904242	adipose(13) liver(2) breast(2) thymus(2) heart(2)	adipose(13) liver(2) breast(2) thymus(2) heart(2) dental pulp(1) mucosa(1) other(1) tendon(1) reproduction(1) brain(1) muscle(1) esophagus(1) vasculature(1) gastrocnemius(1) lung(1) gut(1)	normal(28) blastoma(2) breast cancer(1) myocardial infarction(1) non-small cell lung carcinoma(1)	96baf2e0-60c5-48cf-b1d1-cba657851507(6) ca46ffe6-0a26-4d8d-82fa-81722daf1102(5) 4ed927e9-c099-49af-b8ce-a2652d069333(4) 53d208b0-2cfd-4366-9866-c3c6114081bc(4) ec6ceff8-c8bc-488d-b6bf-30df2fa92169(2) cb252df6-6e49-4553-abd1-495a00006fb1(1) 34f5307e-7b4d-4a48-b68f-2ba844c6414b(1) 7f08cbcc-5790-4576-8478-10e9a999b316(1) 1c739a3e-c3f5-49d5-98e0-73975e751201(1) 821a8e3e-87ec-41ee-bd69-cd4377057d38(1) 06ef6b36-6c9b-4e10-8a94-d0baf274276e(1) 8039c63d-08b0-4fc9-af0f-5b57f08ca0da(1) 15d374d6-0dfd-4d8e-ade7-81f73dc921ee(1) 364bd0c7-f7fd-48ed-99c1-ae26872b1042(1) 1e6a6ef9-7ec9-4c90-bbfb-2ad3c3165fd1(1) 80a2c5b6-02e7-4fc0-9f12-179f5247c1bc(1) 29244e1d-02e6-4133-b411-516ef7474638(1)
M0338	EC	endothelial	adipose	29	25	99	RAB3C-21 ACKR1-20 SELP-19 CADM3-AS1-17 TLL1-17 PCDH19-17 PDIA5-17 LHX6-15 CPXM2-15 LRRC1-15 RAMP3-14 ENSG00000266268-14 DOC2B-14 AIM2-14 IL1R1-13 TRABD2B-13 TMTC2-13 ELOVL7-12 PLEKHA7-12 PLCXD3-11 CADM3-11 OLFM1-10 MLPH-9 CORO2A-9 LYST-9 LPCAT4-9 TPO-8 FRMPD4-8 SPNS2-8 CYSLTR1-8	RAB3C, ACKR1, SELP, CADM3-AS1, TLL1, PCDH19, PDIA5, LHX6, CPXM2, LRRC1, RAMP3, ENSG00000266268, DOC2B, AIM2, IL1R1, TRABD2B, TMTC2, ELOVL7, PLEKHA7, PLCXD3, CADM3, OLFM1, MLPH, CORO2A, LYST, LPCAT4, TPO, FRMPD4, SPNS2, CYSLTR1, ENSG00000283445, ENSG00000287092, PLVAP, RYR3, PLAT, TMEM178B, ITGB4, SYT15, TRPM6, FAM171A1, GABRA2, RASA4, MMP16, SH3BGRL2, MRTFB, SEMA3E, ENSG00000248475, NALF1, RASA4B, ZNF385D, AQP1, TMEM273, ZNF423, FAM110D, FAM124A, ZNF385D-AS1, TMTC1, PRCP, DNM3, ARK2C, ADGRG6, PCAT19, IL1R1-AS1, SH3RF3, SLCO4A1, MALL, PTPN5, ENSG00000271218, CCDC178, MGAT5B, ZNF521, CCL14, TSPAN7, RIMBP2, PITPNM3, STC1, PCDH17, BTBD17, CCL16, IL33, FGF11, MEOX1, NUAK1, EXOC3L2, CLIC2, ADARB2, APLNR, ENSG00000262529, ETS2, RASSF9, FLI1, HIPK3, MPZL2, RAPGEF4, TSPAN12, CHODL, DUSP23, GNB4, ENSG00000227330	adipose(15) breast(5)	adipose(19|15) breast(5) other(1) gastrocnemius(1) mammary gland(1) pancreas(1) heart(1)	normal(27|23) breast cancer(1) invasive ductal breast carcinoma; invasive lobular breast carcinoma(1)	ca46ffe6-0a26-4d8d-82fa-81722daf1102(8|6) 96baf2e0-60c5-48cf-b1d1-cba657851507(6|5) 9d8e5dca-03a3-457d-b7fb-844c75735c83(3|2) 7f08cbcc-5790-4576-8478-10e9a999b316(3) 53d208b0-2cfd-4366-9866-c3c6114081bc(2) 842c6f5d-4a94-4eef-8510-8c792d1124bc(1) 34f5307e-7b4d-4a48-b68f-2ba844c6414b(1) 0ba636a1-4754-4786-a8be-7ab3cf760fd6(1) 4ed927e9-c099-49af-b8ce-a2652d069333(1) 821a8e3e-87ec-41ee-bd69-cd4377057d38(1) fbdd8c17-b34a-4cbc-abc4-1aeaa294a538(1) 1c739a3e-c3f5-49d5-98e0-73975e751201(1)
M0576	EC	endothelial	adipose	14	14	45	HTR4-12 PCDH11X-10 NKAIN2-9 TSPAN2-9 SH3RF2-8 ENSG00000229308-8 ABCC4-8 WIPF3-8 GRB14-8 FBLIM1-7 LINC00840-6 PCDH11Y-6 NOS1AP-6 HEY2-6 ENSG00000258272-6 CALN1-6 GJA5-5 SULF1-5 SSTR1-5 IRF6-5 SV2C-5 LMO2-5 KCNN3-4 SERPINE2-4 HEY2-AS1-4 SLC17A3-4 GCNT2-4 ATP2A3-4 LINC03095-4 SNX10-AS1-4	HTR4, PCDH11X, NKAIN2, TSPAN2, SH3RF2, ENSG00000229308, ABCC4, WIPF3, GRB14, FBLIM1, LINC00840, PCDH11Y, NOS1AP, HEY2, ENSG00000258272, CALN1, GJA5, SULF1, SSTR1, IRF6, SV2C, LMO2, KCNN3, SERPINE2, HEY2-AS1, SLC17A3, GCNT2, ATP2A3, LINC03095, SNX10-AS1, SCN11A, BMX, LINC00841, COL8A1, PRDM16, PTPRR, RNF144B, TOX, NOS1, LRRC3B, CFAP54, ARHGEF35-AS1, KCNMB4, LINC02659, CFAP36	adipose(10)	adipose(10) breast(1) tendon(1) heart(1) other(1)	normal(13) breast cancer(1)	ca46ffe6-0a26-4d8d-82fa-81722daf1102(6) 53d208b0-2cfd-4366-9866-c3c6114081bc(2) 96baf2e0-60c5-48cf-b1d1-cba657851507(2) 7f08cbcc-5790-4576-8478-10e9a999b316(1) 06ef6b36-6c9b-4e10-8a94-d0baf274276e(1) 364bd0c7-f7fd-48ed-99c1-ae26872b1042(1) 34f5307e-7b4d-4a48-b68f-2ba844c6414b(1)
M1206	EC	endothelial	adipose	6	6	14	ANO2-6 VWF-5 MAGI1-4 KALRN-4 ADGRL4-3 CCSER1-3 TANC1-3 PREX2-3 LDB2-3 PKP4-3 PLXNA2-3 ITGA6-3 MYO5C-3 TSPAN9-3	ANO2, VWF, MAGI1, KALRN, ADGRL4, CCSER1, TANC1, PREX2, LDB2, PKP4, PLXNA2, ITGA6, MYO5C, TSPAN9	adipose(6)	adipose(6)	normal(6)	53d208b0-2cfd-4366-9866-c3c6114081bc(3) ca46ffe6-0a26-4d8d-82fa-81722daf1102(2) 96baf2e0-60c5-48cf-b1d1-cba657851507(1)
M0645	EC	endothelial	blood	12	7	85	IFI27-7 CAV1-7 PALMD-7 ADIRF-7 RAMP2-7 EPAS1-7 NHERF2-7 ID1-7 CAV2-7 FABP4-6 MGP-6 ECSCR-6 ARHGAP29-6 TJP1-6 PCAT19-6 WWTR1-6 NRN1-6 RBP1-6 FAM107A-6 COX7A1-6 SNCG-6 SPARCL1-5 ADGRL4-5 IL33-5 MTUS1-5 LDB2-5 SOX18-5 IGF2-5 FMO2-5 CXCL12-5	IFI27, CAV1, PALMD, ADIRF, RAMP2, EPAS1, NHERF2, ID1, CAV2, FABP4, MGP, ECSCR, ARHGAP29, TJP1, PCAT19, WWTR1, NRN1, RBP1, FAM107A, COX7A1, SNCG, SPARCL1, ADGRL4, IL33, MTUS1, LDB2, SOX18, IGF2, FMO2, CXCL12, NOSTRIN, CLIC5, PLS3, TUBB2A, SOX17, NR2F2, AQP1, RNASE1, GNG12, LIFR, TCIM, NUAK1, ANXA3, A2M, RAPGEF5, CCN2, MEOX2, TBX3, TM4SF18, NUPR1, TMEM88, LMCD1, MGLL, TNNT3, CLEC14A, CDH5, ADGRF5, RAMP3, PTPRB, S100A16, DCN, PTGIS, VWF, CAVIN3, EMP2, PPIC, SEPTIN10, NES, NNMT, PODXL, AKR1C2, KANK3, CADPS2, DOCK9, LPL, HEY1, MEOX1, BMX, TINAGL1, RAI14, TIMP4, DIPK2B, HSPA12B, SHE, AFAP1L1	blood(7)	blood(12|7)	normal(5|2) hematologic disorder(3|2) myelodysplastic syndrome(3|2) myelodysplastic/myeloproliferative disease(1)	4a5b00e0-1ba3-4fd4-af89-d3512eb20720(8|4) d9f3a82c-24bb-4277-b715-8ec92a33dd32(4|3)
M0051	Cerebral endothelium	endothelial	Brain	272	256	500	ABCG2-229 FLT1-224 PODXL-222 VWF-220 SLC7A5-215 EPAS1-213 CLDN5-212 EGFL7-212 MFSD2A-207 ABCB1-195 SLC2A1-194 TIE1-190 IFI27-186 RAMP2-185 ATP10A-184 SLC7A1-184 ESAM-180 SLC38A5-178 ANO2-178 MECOM-177 ZNF366-177 NHERF2-175 ADGRF5-171 LIMS2-171 ANXA3-168 ENG-167 NOSTRIN-165 EDN1-160 CGNL1-159 ELOVL7-159	ABCG2, FLT1, PODXL, VWF, SLC7A5, EPAS1, CLDN5, EGFL7, MFSD2A, ABCB1, SLC2A1, TIE1, IFI27, RAMP2, ATP10A, SLC7A1, ESAM, SLC38A5, ANO2, MECOM, ZNF366, NHERF2, ADGRF5, LIMS2, ANXA3, ENG, NOSTRIN, EDN1, CGNL1, ELOVL7, CDH5, CLEC14A, KLF2, LEF1, LSR, EMCN, SLC19A3, CD34, MMRN2, KANK3, NOTCH4, ERG, CLEC3B, ROBO4, ICAM2, TGM2, HSPA12B, PECAM1, EMP2, SLC39A8, ADGRL4, NET1, ADCY4, SHE, GPR85, ENSG00000250863, PRKCH, PTPRB, SLC30A1, HMCN1, ITGA6, RUNDC3B, CAVIN2, ST8SIA6, ITM2A, HYAL2, RASIP1, ID1, TM4SF18, HLA-E, NOS3, BTNL9, ITPR3, DLL4, PRX, TM4SF1, TAGLN2, JCAD, SLC39A10, ALPL, NXN, CD320, SOX18, GPCPD1, HEG1, DIPK2B, ARHGEF15, ST6GALNAC1, MYCT1, SMAD6, GIMAP7, AFAP1L1, PALMD, S100A10, TFRC, GATA2-AS1, STOM, ETS2, ACVRL1, GBP4, PKN3, TMEM204, FOXQ1, LMO2, TCN2, SRARP, CYYR1, PERP, TMEM88, SLCO4A1, BSG, CDA, GNG11, PGR, CMTM8, RBMS2, KDR, ITGA1, PCAT19, CLIC5, BST2, TEK, RNF144B, FLI1, GATA2, IFITM2, LMCD1, SLC5A6, PRKCH-AS1, HERC2P3, TAMALIN, NES, WWTR1, PAQR5, SLC19A4P, STARD8, TBC1D4, SLC52A3, FLT4, MATN3, THSD4, CAVIN1, TEAD4, FAM110D, TMEM45B, OCLN, SOX17, KLF4, SLC16A1, DEGS2, SPAAR, MYL12A, ACSL5, VWA2, ST8SIA6-AS1, COBLL1, CLEC1A, HRCT1, CASP10, DENND2C, ESYT2, CARD10, HERC2P2, TNFSF10, RHOC, LRRC32, FOXF1, VAMP5, BCL6B, IL32, FGD5, FENDRR, IFITM3, SERTAD1, ACVR1, HERC2P9, SGPP2, APOL3, MYLK2, SULT1B1, MIR3667HG, ACER2, YES1, FOXC1, ANKRD37, PDXK, SEMA3G, FAM124B, HLA-B, DEPP1, FAM43A, HLA-C, APOLD1, A2M, GPR146, IL18R1, SOX7, MARVELD2, S1PR1, GIMAP5, GIMAP6, PARVB, SYNE2, SLC38A3, HSPG2, RP1, PIK3R3, NFKBIA, LOC101929538, CLEC2B, GRAP, SLC1A7, LINC02185, PLA1A, IL4R, CDYL2, TACC1, TINAGL1, PMAIP1, FGR, XAF1, CCDC68, CD59, TBX3, ECSCR, C2CD4B, PDGFB, LOC124900848, CCM2L, IGFBP3, PNP, SEC14L1, CFH, ARHGAP29, SEMA3F, VEGFC, DACT2, SHANK3, CLIC1, ENSG00000287452, LY6E, F11R, RPGR, RAMP3, TCF15, HLA-A, TNFRSF10A, SMIM3, DUSP23, DSP, FXYD5, SLCO2A1, ID3, ITGA5, UNC13B, FOXL2, SCARF1, NTRAS, ZIC3, CFI, RRAS, ARAP3, FZD4, EGFL8, HAPLN3, ETS1, TUBB6, APOL1, GRAPL, GALNT18, TDRD10, CRIP2, ENSG00000273100, LINC01644, BTNL8, ISG15, CEMIP2, IFI6, RIMKLB, SCARB1, HHEX, C1orf54, TNFRSF10D, B2M, DOCK9, FN1, JAG2, CA5A, TPST2, ATP7B, SMAD7, ENSG00000287652, RASGRP3, MPZL2, RELL1, VSIG2, SMG1P3, ENSG00000287338, ANXA2, CCN2, S100A16, LINC01290, SLC26A2, SLC16A14, TDRP, CD93, RGCC, D21S2088E, PGR-AS1, TMEM44, NAMPT, GIMAP4, SLC2A3, ENSG00000229308, NAGS, EPHB4, HERPUD1, GIMAP1, VIM, PTPN14, TSC22D1, LOC105372802, APLN, BMP6, FAM167B, BHLHE40, PLAT, LINC00482, MEGF6, SHROOM2, THBD, DUSP1, PAPSS2, SHISA3, ADIRF, LINC02043, MAOA, GRB10, ECM1, GPR4, PCDH12, CA4, TES, PCK1, LGALS3, LOC105376292, SLC1A1, DUSP5, PLEKHG1, KLF6, MAP4K2, SERPINB6, LRRC36, SPINK8, EMP1, STC1, SERPINH1, DUSP6, PODN, SMIM10, ADM5, PXN, LMBR1, BMPR2, CNOT8, CCDC141, CP, EFNA1, TRGC2, CETP, TNFRSF6B, PROM1, EDN3, OAS2, OSMR, THSD1, NPR1, ENSG00000286150, PPARD, IL1RL1, EXOC1-AS1, VWA1, A4GALT, ENSG00000260912, NPIPB4, RGS3, ADAMTS9, SPOCK2, PSMB8, GNG5, BCAM, F2RL3, RASSF3, HELZ2, MYL12B, HLF, SULT1C4, ORAI1, NPIPB5, LEPR, CAV1, ENSG00000287059, TRGC1, FOSL2, PPIC, ADAM15, DPEP1, NEDD9, CDC42EP5, SENCR, ARHGEF35-AS1, DOCK6, LOC100129434, MRTFB, LEF1-AS1, TSPAN9, PARP12, CFLAR, IFNAR2, ADORA2A, SLCO1A2, PLXND1, MT1A, EVA1B, FOXF2, AKAP12, LNCEGFL7OS, ENSG00000283692, DAB2IP, IGFBP7, ADM, CXCL1, LAMA3, YBX3, IL6, FOXL2NB, TEAD2, MYH9, NECTIN2, LAMA5, EOGT, LOC101928516, FLVCR2, RBM20, CRIM1, LINC00840, ARL15, SH2D3C, IFI35, APLNR, SERPINE1, SLC7A8, ADAMTSL2, ANGPT2, ENSG00000278607, PTPRG, MAFF, BCL3, MLKL, IER2, KL, CD109, SPC25, CDK2, VAT1, AGFG1, ANXA1, EBF1, STRA6, ENSG00000223628, ENSG00000287986, MYO7B-AS1, CD27, MMP28, PROSER2, ST6GALNAC3, ENSG00000285424, MECOM-AS1, CD8B2, PPFIBP1, PTGES, CHSY1, TMEM92, CNOT6L, CPD, SRGN, PIK3R6, MT2A, GIMAP8, LINC01388, RAPGEF5, CFB, SLFN12, CARD6, ARL4A, RAB13, MSN, FLNB, NOD1, CARD8-AS1	brain(249) eye(5)	brain(265|249) eye(5) liver(1) bronchus(1)	normal(216|205) dementia(10) Alzheimer disease(9|7) glioblastoma(4) Parkinson disease(4) epilepsy(4) amyotrophic lateral sclerosis 26 with or without frontotemporal dementia(3|2) Pick disease(3) progressive supranuclear palsy(3) COVID-19; tongue cancer; breast cancer; myocardial infarction; influenza; heart disorder; small cell lung carcinoma; chronic obstructive pulmonary disease; cardiomyopathy(2|1) amyotrophic lateral sclerosis(2) frontotemporal dementia(2) leukoencephalopathy, diffuse hereditary, with spheroids 1(2|1) normal; congenital heart disease(1) opiate dependence(1) normal; macular degeneration(1) primary sclerosing cholangitis(1) normal; trisomy 18(1) pilocytic astrocytoma; normal(1) multiple sclerosis; normal(1) Parkinson disease; Lewy body dementia(1)	13149914-ea03-4f01-8bf6-b793b667127b(25|24) ac0c6561-7a48-4185-af6f-af799f699172(14|12) c2876b1b-06d8-4d96-a56b-5304f815b99a(12) 6f7fd0f1-a2ed-4ff1-80d3-33dde731cbc3(12) dea1aa78-c0a2-413f-b375-f91cce49e4d0(9|7) ae4f8ddd-cac9-4172-9681-2175da462f2e(8|6) 74014ef8-d2d0-4cbc-8ba2-037f30753ffd(7|6) d3cb449b-c2b1-4b50-a7f1-21203535fe61(7) 1a38e762-2465-418f-b81c-6a4bce261c34(6) 92161459-9103-4379-ae34-73a38eee1d1d(5|4) 56c4912d-2bae-4b64-98f2-af8a84389208(4) 98f5d518-1e60-4307-b732-ab045cd3cbc2(4|3) be401db3-d732-408a-b0c4-71af0458b8ab(4|3) 8d1dd010-5cbc-43fb-83f8-e0de8e8517da(4) 3c361813-5d5e-4868-bfe5-e7591e7b5381(4) 94c41723-b2c4-4b59-a49a-64c9b851903e(4) 0a2d7e87-c3c0-4ed2-86df-ae18811fcc16(4|3) 0bc7235a-ae5a-479d-a487-510435377e55(3) 93cb76aa-a84b-4a92-8e6c-66a914e26d4c(3) e2808a6e-e2ea-41b9-b38c-4a08f1677f02(3) f5b0810c-1664-4a62-ad06-be1d9964aa8b(3) b2dda353-0c96-42df-8dcd-1ea7429a6feb(3) c893ddc3-f25b-45e2-8c9e-155918b4261c(2) cff99df2-4904-44f7-9173-ff837f95606e(2) 6ed0bb6c-a9e3-4ba6-9436-7c8fd4e206f0(2|1) c4dd26a8-d956-4bee-a233-44b573f2ce27(2|1) 2f05ab20-a092-4bab-9276-3e0eb24e3fee(2|1) 3b8b5de4-3aa1-4ac6-8890-8d03c8219981(2) e6361237-ac4e-4c5d-ad8f-f16aca0c0a8f(2) f7c1c579-2dc0-47e2-ba19-8165c5a0e353(2) ecce9688-66ea-4600-98f7-84aed7421c01(2) 0ee5ae70-c3f5-473f-bd1c-287f4690ffc5(2|1) 2adb1f8a-a6b1-4909-8ee8-484814e2d4bf(2) 5a73f63f-18a2-49b5-b431-2c469c41a41b(1) 900fdf13-150d-4695-9f8c-4c09105ba2eb(1) ecd9230d-c571-4dab-abd3-8b54c74833f0(1) ccfdcad0-7104-46b9-addf-fd66a2a15907(1) bab7432a-5cfe-45ea-928c-422d03c45cdd(1) a5d5c529-8a1f-40b5-bda3-35208970070d(1) f5be9ed2-5d41-4a52-91e4-4ff24ff84900(1) 1873a18a-66fd-4a4d-8277-a872c93f5b59(1) ca20e2ac-5676-4158-b5d0-0c2b15898b19(1) 2727d83a-0af0-443a-bff8-58dc7028289a(1) 6c600df6-ddca-4628-a8bb-1d6de1e3f9b4(1) 07b1d7c8-5c2e-42f7-9246-26f746cd6013(1) 090da8ea-46e8-40df-bffc-1f78e1538d27(1) 095940cb-7422-4510-96e2-cbafd961eb88(1) 1185a7d3-a9c1-4280-9ba5-d61895b15cac(1) 182f6a56-7360-4924-a74e-1772e07b3031(1) 18500fcd-9960-49cb-8a8e-7d868dc14efe(1) 19b21f40-db42-4a71-a0d6-913e83b17784(1) 1a018108-b4b6-457b-ba15-046d5e98c169(1) 1cf24082-59de-4029-ac81-6e398768af3a(1) 27d91086-cfe3-4e33-9282-bd1246e5ce8e(1) 31f04740-c712-4c4b-a3f8-55c0506b3034(1) 367b55f4-d543-49aa-90e8-4765fcb8c687(1) 381aa407-317a-40ef-8048-7ce0eacc4266(1) 3f31f8ce-bbf6-4df8-8203-aa240ed03026(1) 421e5f54-5de7-425f-b399-34ead0651ce1(1) 43b7e156-65b3-4a7b-8c7a-08528e4b21d0(1) 4593c820-512d-4805-a10f-c0b864a7cc8c(1) 4724c395-0c46-46d2-81f7-60fd271fb488(1) 4976b234-9028-4b4b-8a2f-8ac59d636219(1) 529bb209-9d7b-44da-bfa4-f6e4745c46c2(1) 52f18bc3-52d9-487b-bf8f-f0b7aa684b09(1) 5e5ab909-f73f-4b57-98a0-6d2c5662f6a4(1) 639ffc23-14db-4060-9027-3c90314200f8(1) 64f4ad90-a422-400a-944d-4ce0f39594a7(1) 70e4f35b-c98c-45a1-9aa9-2053b07315dd(1) 715327a6-7978-4896-ba91-69d6b04dbbfb(1) 77044335-0ac5-4406-9b3f-8cdd3656d67b(1) 77c1c785-809f-4065-8c54-6a0170783256(1) 7b316f62-7fa0-4b95-bac9-e90866038a85(1) 7c1c3d47-3166-43e5-9a95-65ceb2d45f78(1) 7cd3c321-e487-4b51-a8af-9bf671b59fe5(1) 7d3ab174-e433-40fc-a352-6fe71b1a19f9(1) 7db0c178-b0a4-442f-ba54-e9e1633a84bb(1) 88a01d4a-5197-45be-b5ae-e019aef43376(1) 93131426-0124-4ab4-a013-9dfbcd99d467(1) 9372df2d-13d6-4fac-980b-919a5b7eb483(1) 949ec7fc-ac54-47c9-bb6f-ee9e67688cce(1) 9ec34295-ab16-47e2-af33-b884143e520b(1) 9f499d32-400d-4c42-ac9a-fb1481844fee(1) a19b218b-1c0a-4618-b41f-7c216c623ec6(1) a7b4f565-691d-43ea-bf4a-d2d1d52bb4b4(1) acae7679-d077-461c-b857-ee6ccfeb267f(1) b8681124-aabf-4904-b9c9-66d834bf5bba(1) d02287f3-408b-438d-9131-999e460cbd0e(1) d2514440-d747-4d8d-b2c7-b58ef8b71fbe(1) d2b5efc1-14c6-4b5f-bd98-40f9084872d7(1) d5452b83-7c3d-4d7c-ab7a-c7fece7196c5(1) d6a5b240-cc8f-45c1-ad36-2fc291e15e8e(1) e1f595f6-ba2c-495e-9bee-7056f116b1e4(1) e8681d74-ac9e-4be5-be14-1cf1bbd54dd7(1) ed11cc3e-2947-407c-883c-c53b043917c3(1) ed33c203-233a-476a-a56b-28da945fdd32(1) f32c2c13-bb1a-4ffd-a457-60b64ecfa4cb(1) f3565fda-499a-4d20-bd92-563c09954c42(1) f5a04dff-d394-4023-8811-65494e8bb11d(1) f9034091-2e8f-4ac6-9874-e7b7eb566824(1) fe1a73ab-a203-45fd-84e9-0f7fd19efcbd(1) ff7d15fa-f4b6-4a0e-992e-fd0c9d088ded(1) 1b767f95-d0a0-4a3d-b394-cc665d86c3dc(1) 2a8ca8f3-5599-4cda-b973-3a2dfc3c1fe6(1) 3f56901c-dd4a-47d6-b60b-7b0c0111cfb2(1) 52ea546e-9229-40ef-b048-a2e694dd73e8(1) a59ba9fa-1407-4f15-8c56-d3637421570d(1) d288b10a-643e-44bd-b451-96e9588b2ee5(1) d582f63a-3c88-4e38-8cd3-8682dbe40f64(1) dd03ce70-3243-4c96-9561-330cc461e4d7(1) e5b1115b-a486-49bb-bda3-8261822836e0(1) be884a28-0eac-4eca-9c23-1294a93cf56e(1) 5bc23cb2-8cfc-4960-bab1-c3027fbeefc4(1) 8039c63d-08b0-4fc9-af0f-5b57f08ca0da(1) a5b5d1f3-dd8b-44f6-a685-15f0f741c062(1) fa554686-fc07-44dd-b2de-b726d82d26ec(1) dc30c3ec-46d6-4cd8-8ec1-b544a3d0f503(1) 00476f9f-ebc1-4b72-b541-32f912ce36ea(1) bac09168-940b-4b11-8d55-b4955f80b98d(1) f20f44ef-a0d4-4d94-87de-037fd47141f0(1) c05e6940-729c-47bd-a2a6-6ce3730c4919(1) 40569510-2282-461b-84df-6218ef208e0e(1) a4116666-d295-4443-a174-0acc283f92c4(1) c5cfa2b7-abb1-4a50-908f-707b54ca606b(1) f8dda921-5fb4-4c94-a654-c6fc346bfd6d(1) 72822932-10f6-466f-baf3-a2c1d89364bc(1) 856c1b98-5727-49da-bf0f-151bdb8cb056(1) 46ff9dc2-3d87-4b36-91aa-ffa8aa13c52e(1) db1d2c1b-2ee1-45d5-9d53-69a327cd77e6(1) fbf173f9-f809-4d84-9b65-ae205d35b523(1) 22658f4f-9268-41ad-8828-cc53f4baa9fa(1) d967b47c-a9e6-4337-b2f4-977f690cb67f(1) f8d8b443-bca6-4c3c-9042-669dfb7f8030(1) babbf9f3-f482-45a5-ba76-c41f4c2f503e(1) 093d3bfe-6f0f-4ac0-a7a1-829f94d0a49f(1)
M1108	EC/Pericytes	endothelial	brain	6	6	20	VEGFC-6 GJA5-5 DUSP5-5 PELI1-5 ARID5A-5 BMX-5 ARL15-5 EMP1-4 FBLN5-4 DLL4-4 LTBP4-4 DUSP1-3 COL8A1-3 KCTD12-3 GATA6-3 MSN-3 SLC45A4-3 CSRNP1-3 EFNB2-3 ATP13A3-3	VEGFC, GJA5, DUSP5, PELI1, ARID5A, BMX, ARL15, EMP1, FBLN5, DLL4, LTBP4, DUSP1, COL8A1, KCTD12, GATA6, MSN, SLC45A4, CSRNP1, EFNB2, ATP13A3	brain(6)	brain(6)	normal(6)	3c361813-5d5e-4868-bfe5-e7591e7b5381(3) 74014ef8-d2d0-4cbc-8ba2-037f30753ffd(1) ecce9688-66ea-4600-98f7-84aed7421c01(1) 1a38e762-2465-418f-b81c-6a4bce261c34(1)
M1138	EC	endothelial	brain	6	6	16	ADAMTS1-6 YBX3-5 STOM-5 DUSP5-4 ZFP36-4 ARID5A-4 DEPP1-4 MIR155HG-4 PELI1-4 IGFBP3-3 NFKBIA-3 VEGFC-3 FBLN5-3 GADD45A-3 WWTR1-3 PLPP1-3	ADAMTS1, YBX3, STOM, DUSP5, ZFP36, ARID5A, DEPP1, MIR155HG, PELI1, IGFBP3, NFKBIA, VEGFC, FBLN5, GADD45A, WWTR1, PLPP1	brain(5)	brain(5) lung(1)	normal(5) hypersensitivity pneumonitis(1)	4d43082e-59cd-43ac-b77d-54d55519c881(1) 1a018108-b4b6-457b-ba15-046d5e98c169(1) 5bc23cb2-8cfc-4960-bab1-c3027fbeefc4(1) 64f4ad90-a422-400a-944d-4ce0f39594a7(1) 1a38e762-2465-418f-b81c-6a4bce261c34(1) 9f222629-9e39-47d0-b83f-e08d610c7479(1)
M1377	EC/Pericytes	endothelial	brain	5	5	12	CLDN5-4 ITM2A-4 A2M-4 BSG-4 MFSD2A-3 HLA-E-3 TAGLN2-3 SLC30A1-3 BST2-3 ID1-3 PLAT-3 SPOCK2-3	CLDN5, ITM2A, A2M, BSG, MFSD2A, HLA-E, TAGLN2, SLC30A1, BST2, ID1, PLAT, SPOCK2	brain(5)	brain(5)	normal(4) multiple sclerosis; normal(1)	c05e6940-729c-47bd-a2a6-6ce3730c4919(3) dc30c3ec-46d6-4cd8-8ec1-b544a3d0f503(1) 74014ef8-d2d0-4cbc-8ba2-037f30753ffd(1)
M0264	VEV	endothelial	breast	42	42	156	SELE-37 RAPGEF5-31 PRCP-28 TACR1-27 SLCO4A1-26 CSF3-25 ELOVL7-25 EVA1C-25 OLFM1-24 ACKR3-20 CNKSR3-19 FOXF1-18 SELP-17 MED24-17 G0S2-17 EPB41L3-17 UPP1-16 PMP22-16 TLL1-15 ZNF385D-15 CSF2RB-15 RAI14-15 LCN6-14 PCDH1-13 NDRG1-13 TACR1-AS1-12 LMO2-11 ASPH-11 JAG1-11 RNF19B-11	SELE, RAPGEF5, PRCP, TACR1, SLCO4A1, CSF3, ELOVL7, EVA1C, OLFM1, ACKR3, CNKSR3, FOXF1, SELP, MED24, G0S2, EPB41L3, UPP1, PMP22, TLL1, ZNF385D, CSF2RB, RAI14, LCN6, PCDH1, NDRG1, TACR1-AS1, LMO2, ASPH, JAG1, RNF19B, DRC11, PLCXD3, SCARF1, CCDC69, CYTH1, MEOX1, C3orf80, TNFRSF6B, CA8, SLC9B2, CSRP2, C2CD4A, HIPK3, C2CD4B, RND1, PIK3C2B, ABI3, TMCC2, ITPR3, FRMD4A, COL15A1, GIMAP6, VCAN, TAMALIN, IRAK2, KLF7, MAPKBP1, TIMMDC1, ACKR1, S1PR1, ECSCR, SERPINE1, PCAT19, HOXB9, SASH1, CLIC2, CFLAR, MAP3K11, GPR68, LRRC1, STARD8, SHROOM4, FENDRR, BDKRB1, PVR, STING1, KLHL3, SSH1, NCOA7, CPXM2, ARHGAP31, FGR, RASGRP3, KCNN2, IL3RA, RDX, TM4SF18, TNFAIP8, SOX7, LCN10, TMEM273, RBP4, MEF2A, CLDN15, TFPI, A4GALT, BDKRB2, TBC1D2, FAR2, GRM2, B4GALT6, HIF1A, AGAP3, NPR2, SEPTIN11, SNN, TLNRD1, LRATD2, SAV1, SIK2, PDIA5, SPPL2A, MCTP1, STC1, RALGAPA2, SNAP25, NEURL1B, MPZL2, IL33, LIPG, SPAG9, BMAL2, SYNJ2, ADGRG6, STARD4, CLU, SIRPA, LINC00473, IFNGR2, TMTC1, SOCS1, HRH1, DNASE1L3, TM6SF1, DIXDC1, TNFRSF14, TGFBR2, CCRL2, CHD7, TNFRSF1B, TIFA, PGM2, HOXD1, PHLDB2, CCDC50, SLC10A6, PARVB, GNA13, ADAMTS9-AS1, DUSP23, PHACTR2, TRAF3IP2, STX4, JAK1, HAPLN3, HUS1	breast(39)	breast(39) reproduction(1) adipose(1) skin(1)	normal(42)	0ba636a1-4754-4786-a8be-7ab3cf760fd6(31) 842c6f5d-4a94-4eef-8510-8c792d1124bc(5) 55003f67-c494-46f1-83fb-902745646379(3) 53d208b0-2cfd-4366-9866-c3c6114081bc(1) ca46ffe6-0a26-4d8d-82fa-81722daf1102(1) f0f0d7c4-3bec-428e-9539-c99d36548d96(1)
M0339	VEAT	endothelial	breast	29	28	95	ENG-26 CMTM8-23 VWA1-22 SMAD6-19 ATOH8-18 SOX18-15 ARHGAP31-15 CLDN23-15 TMEM123-15 SMAD9-13 HSPG2-13 GRAP-12 PDGFB-10 NRP1-10 SLC16A3-10 SHE-9 TAMALIN-9 EXOC3L2-8 SMAD7-8 SAMD1-8 PDE2A-7 COL15A1-7 LYL1-7 TMEM204-7 ANGPTL2-7 LIMS2-7 FURIN-7 CBFB-7 CLEC14A-6 PHOSPHO1-6	ENG, CMTM8, VWA1, SMAD6, ATOH8, SOX18, ARHGAP31, CLDN23, TMEM123, SMAD9, HSPG2, GRAP, PDGFB, NRP1, SLC16A3, SHE, TAMALIN, EXOC3L2, SMAD7, SAMD1, PDE2A, COL15A1, LYL1, TMEM204, ANGPTL2, LIMS2, FURIN, CBFB, CLEC14A, PHOSPHO1, EML1, BCOR, SLC66A2, KDR, PLVAP, SGK1, NUAK1, CRIP2, PXDN, HOXB6, LRRC4, MAPK12, SKIL, ELFN1, VWF, FCN3, IL3RA, TSPAN13, GARRE1, NHERF2, HOXB9, SPARC, SNAI1, LINC03057, ID3, TDRD10, ENSG00000274995, ENSG00000278231, MEF2A, UBTF, APLNR, ID1, FAM110D, P2RY6, CD300LG, MAP3K6, PASK, RAPGEF4, BMPR2, SLC9B2, SH3TC1, NEURL1B, ADCY4, GATA2, TINAGL1, TMEM255B, GPR146, DPYSL2, MEOX1, EXOC3L1, ACVRL1, TYRO3, EDC3, NOTCH1, SAV1, SMAP1, CERK, TBXA2R, YPEL3, PIEZO1, HHEX, MAPK3, NAB2, TMEM121, MIER2	breast(25)	breast(26|25) heart(1) vasculature(1) lung(1)	normal(29|28)	0ba636a1-4754-4786-a8be-7ab3cf760fd6(20|19) 842c6f5d-4a94-4eef-8510-8c792d1124bc(4) 55003f67-c494-46f1-83fb-902745646379(2) d567b692-c374-4628-a508-8008f6778f22(1) 43245158-5ae1-4e71-a9a6-67eef49c26bc(1) eb499fd8-7000-419f-8854-926b9b61b11f(1)
M0350	VE	endothelial	breast	28	28	100	CD93-28 AKAP12-20 ADAMTS9-19 ITGA5-18 TCF4-17 NDRG1-15 ZEB1-15 LRRC8C-14 KITLG-13 PICALM-13 JAG1-12 ASPH-12 PLS3-11 MEF2A-11 ECE1-11 ATP1A1-11 SERPINE1-10 CDC42EP3-10 UPP1-10 MSN-10 TUBB6-10 PLXNA2-10 PCDH1-10 PNP-9 SASH1-9 ADGRL4-8 RALGAPA2-8 CLIC4-8 MYO10-8 RASIP1-7	CD93, AKAP12, ADAMTS9, ITGA5, TCF4, NDRG1, ZEB1, LRRC8C, KITLG, PICALM, JAG1, ASPH, PLS3, MEF2A, ECE1, ATP1A1, SERPINE1, CDC42EP3, UPP1, MSN, TUBB6, PLXNA2, PCDH1, PNP, SASH1, ADGRL4, RALGAPA2, CLIC4, MYO10, RASIP1, DUSP6, SPAG9, KANK1, CDH5, MCAM, RPGR, SHROOM4, RAPGEF1, CHD7, GARRE1, CDK17, FLT1, SPRY1, SEC14L1, THBD, PRSS23, SYNPO, NAV1, SNRK, SEMA3F, WWTR1, APP, FEZ2, ANGPT2, DOCK9, NUAK1, TM4SF1, RASGRF2, TIE1, PLEKHG1, ABLIM1, ADGRG1, PTPRE, C2CD2, SPRY4, DAB2, VGLL4, TNFRSF14, SLC4A7, RASSF2, GIT1, ITGAV, CALCRL, MYCT1, MECOM, STC1, RHOJ, GBE1, PXDN, ST3GAL6, TEK, DOCK4, BACE2, PVR, PITPNC1, SCARF1, YES1, DGKD, SLC16A3, CCDC50, BMP6, FMNL3, LAMC1, DCHS1, GRB10, ACSL5, CDC37, SYNJ2, GFOD1, G3BP1	breast(28)	breast(28)	normal(28)	0ba636a1-4754-4786-a8be-7ab3cf760fd6(24) 55003f67-c494-46f1-83fb-902745646379(3) 842c6f5d-4a94-4eef-8510-8c792d1124bc(1)
M0397	VEAT	endothelial	breast	24	24	78	F2RL3-23 TSPAN14-20 RFLNB-18 PXDN-18 PRXL2A-17 COLGALT1-15 SLC12A7-14 TNFAIP8L1-13 SIN3B-13 SH3TC1-12 TP53I11-11 EFNB1-11 SMAD1-10 ADAMTS7-10 ESAM-10 TMEM255B-9 GBE1-9 AFAP1L1-8 PGF-8 MGST2-8 SEC14L1-8 BCL6B-7 MCF2L-7 ABLIM2-7 BACE2-7 SEMA6B-6 SPARC-6 IL3RA-6 RASSF2-6 RAI14-6	F2RL3, TSPAN14, RFLNB, PXDN, PRXL2A, COLGALT1, SLC12A7, TNFAIP8L1, SIN3B, SH3TC1, TP53I11, EFNB1, SMAD1, ADAMTS7, ESAM, TMEM255B, GBE1, AFAP1L1, PGF, MGST2, SEC14L1, BCL6B, MCF2L, ABLIM2, BACE2, SEMA6B, SPARC, IL3RA, RASSF2, RAI14, HSPG2, NRP1, EPHX1, PDCL, DOCK9, RGCC, GALNT18, VSIR, KCNJ15, GMFG, FAM167B, ECE1, A4GALT, PDGFB, SERPINE1, NEURL1B, NQO1, JCAD, TM4SF18, ITIH5, DRC11, LNX1, FAM43A, NDST1, GYPC, GPX3, TNFRSF14, DHRS3, JAK3, WDR13, PLVAP, SPARCL1, ADRA1D, RGS3, SPRY1, KCNN2, SHANK3, NAV1, GRPEL2, DOCK4, CPLX1, CDC42EP3, MYZAP, APLN, LAMC1, DOCK6, VPS35L, TMEM140	breast(24)	breast(24)	normal(24)	0ba636a1-4754-4786-a8be-7ab3cf760fd6(24)
M0462	EC Lymphatic	endothelial	breast	19	19	141	MMRN1-18 SNCA-16 GPRC5B-15 ACKR2-14 SEMA3A-14 SCN3B-13 SEMA3D-12 TNFAIP8L3-12 VPS35L-12 PPFIBP1-12 PLA1A-11 PIEZO2-11 PCSK6-11 SH3BGRL2-11 PGM5-10 STK32B-10 PARD6G-10 IQCK-10 LYVE1-9 PKHD1L1-9 KBTBD11-9 XXYLT1-AS2-9 FAM174B-9 SCN3A-9 RELN-9 LOC124901051-8 TMEM120A-8 SLC38A4-8 DYNC1I1-8 IRF8-7	MMRN1, SNCA, GPRC5B, ACKR2, SEMA3A, SCN3B, SEMA3D, TNFAIP8L3, VPS35L, PPFIBP1, PLA1A, PIEZO2, PCSK6, SH3BGRL2, PGM5, STK32B, PARD6G, IQCK, LYVE1, PKHD1L1, KBTBD11, XXYLT1-AS2, FAM174B, SCN3A, RELN, LOC124901051, TMEM120A, SLC38A4, DYNC1I1, IRF8, HECW2, TSPAN12, MPP7, STAP2, MID1, CDH22, NINL, PROX1, SNTB2, NTAN1, SYNE1, ART4, LOC105377329, FRMD4B, NOD2, AGFG2, B3GNT7, FCGR2A, CNKSR3, AKR1C3, NBN, GIMAP5, PLIN5, NEO1, GIMAP8, MEOX2, DHODH, EXOC6, ZFPM2, PGM5-AS1, MSMP, LGALS9, NADK2, ARL4A, ACHE, PLSCR4, HTR2B, CCL21, PDPN, DAPK1, SMOC1, TGFB2, AKR1C2, FOXC2, MARCHF3, BAALC, CSF2, IPO11-LRRC70, SLC41A1, PRKCZ, ANKRD1, NARF, NR2F1, TMOD1, TFPI, CGNL1, P4HA3, TSHZ2, LRRC38, SPTBN1, HEBP1, GCOM1, BACE2, SLC9A9, C1orf115, SLC60A1, ARHGAP44, SLC22A23, NDNF, SMAGP, TMEM255B, PODXL, ENSG00000267385, NXN, ENSG00000224376, LETR1, PTGFRN, ADAMTSL3, E2F7, C6orf141, P2RX4, FMOD, STMN1, SLC13A3, SIN3B, LOC101928516, RASSF9, MRC1, GYPC, GPM6A, LOC101927057, LOC101930028, EFEMP1, STAB2, MDFIC, RPS6KA2, ADD3-AS1, BMAL2, CRTAC1, RAI14, SCN5A, VAMP5, NYAP1, DSP-AS1, PRR5, PCID2, JPH3, TCF7L1, BHMT2, ABHD17B, NPAS3	breast(15) skin(3)	breast(15) skin(3) lung(1)	normal(18) lung adenocarcinoma(1)	0ba636a1-4754-4786-a8be-7ab3cf760fd6(9) 842c6f5d-4a94-4eef-8510-8c792d1124bc(3) 55003f67-c494-46f1-83fb-902745646379(3) f0f0d7c4-3bec-428e-9539-c99d36548d96(3) d41f45c1-1b7b-4573-a998-ac5c5acb1647(1)
M0582	VE	endothelial	breast	14	13	36	MCTP1-11 ETS2-11 PELI1-9 CYTH1-8 MAST4-7 NEDD9-7 GJA1-6 TIFA-6 SWAP70-6 HIPK3-6 THBD-5 ARRDC3-5 SYNE2-5 ELK3-5 C2CD4B-4 RCAN1-4 CDC42BPA-4 ELF1-4 SOS1-4 ABLIM1-4 ZNRF1-4 STX11-3 HBEGF-3 EVA1C-3 SHB-3 PIK3C2B-3 CTTNBP2NL-3 VEGFC-3 AKAP13-3 LIMK2-3	MCTP1, ETS2, PELI1, CYTH1, MAST4, NEDD9, GJA1, TIFA, SWAP70, HIPK3, THBD, ARRDC3, SYNE2, ELK3, C2CD4B, RCAN1, CDC42BPA, ELF1, SOS1, ABLIM1, ZNRF1, STX11, HBEGF, EVA1C, SHB, PIK3C2B, CTTNBP2NL, VEGFC, AKAP13, LIMK2, JMJD1C, PLEKHG1, VGLL4, MBNL2, ARID5A, PPP3CA	breast(12)	breast(13|12) skin(1)	normal(14|13)	0ba636a1-4754-4786-a8be-7ab3cf760fd6(13|12) 124744b8-4681-474a-9894-683896122708(1)
M0697	VEA	endothelial	breast	11	11	71	ICAM2-9 SEMA3G-8 CAVIN2-7 RAMP2-7 ARL15-7 RNASE1-7 IGFBP3-7 KCTD12-7 LTC4S-7 JAG2-7 SNX10-AS1-7 FAM107A-6 GJA5-6 DEPP1-6 CYYR1-6 GIPC2-6 CRIP2-6 PRDM16-DT-6 BST2-6 SELENOW-6 MMRN2-5 CLEC14A-5 PTPRB-5 MMP28-5 IFI27-5 MYRIP-5 TM6SF1-5 TSPAN2-5 PDCD4-5 NPDC1-5	ICAM2, SEMA3G, CAVIN2, RAMP2, ARL15, RNASE1, IGFBP3, KCTD12, LTC4S, JAG2, SNX10-AS1, FAM107A, GJA5, DEPP1, CYYR1, GIPC2, CRIP2, PRDM16-DT, BST2, SELENOW, MMRN2, CLEC14A, PTPRB, MMP28, IFI27, MYRIP, TM6SF1, TSPAN2, PDCD4, NPDC1, PALMD, SULF1, NHERF2, DIPK1B, PLPP1, GMNN, ACE, TMEM100, ENPP2, LPCAT2, JCAD, COL8A1, AIF1L, JAM2, SSTR1, CD320, C19orf33, ENSG00000287546, EPHA4, PECAM1, PCSK5, SRGN, EGFL8, SLC25A34-AS1, EPAS1, PODXL, LINC00639, PLLP, TOX, VEGFC, GIMAP7, CCDC178, CCM2L, HSPA12B, NKAIN2, NPR3, GNAZ, ADAMTS6, S1PR1-DT, PTPRM, LOC101927040	breast(11)	breast(11)	normal(11)	0ba636a1-4754-4786-a8be-7ab3cf760fd6(10) 842c6f5d-4a94-4eef-8510-8c792d1124bc(1)
M0779	VEA	endothelial	breast	10	10	44	CLDN14-9 RPS6KA5-8 SYT1-7 TOX2-7 BMX-6 GABARAPL2-6 IRAK2-6 ARID5A-6 SLC45A4-6 HEY1-5 FILIP1-5 CD83-5 TRAF1-5 DUSP5-5 ABCG1-5 ENSG00000233818-5 PLPP1-5 BCL2L11-5 CTTNBP2NL-5 CAMK2D-5 SOX17-4 IGFBP3-4 PKIG-4 ARHGAP24-4 DIO3-4 GUCY1B1-4 GPR68-4 GRPEL2-4 FGF16-4 ANK1-4	CLDN14, RPS6KA5, SYT1, TOX2, BMX, GABARAPL2, IRAK2, ARID5A, SLC45A4, HEY1, FILIP1, CD83, TRAF1, DUSP5, ABCG1, ENSG00000233818, PLPP1, BCL2L11, CTTNBP2NL, CAMK2D, SOX17, IGFBP3, PKIG, ARHGAP24, DIO3, GUCY1B1, GPR68, GRPEL2, FGF16, ANK1, RBM38, SRGN, ISG20, RASD1, CDC42EP5, PELI1, TMEM233, VGLL4, PIK3CB, ACSL5, UBALD2, ADSS2, ENPP4, CDYL	breast(10)	breast(10)	normal(10)	0ba636a1-4754-4786-a8be-7ab3cf760fd6(6) 842c6f5d-4a94-4eef-8510-8c792d1124bc(2) 55003f67-c494-46f1-83fb-902745646379(2)
M0972	VEV	endothelial	breast	7	7	20	AQP1-6 RAMP3-6 CYSLTR1-6 SCARB1-5 NOSTRIN-5 LPCAT4-5 CCL14-4 LIFR-4 RAB3C-4 JAM2-4 TGFBR2-4 PLVAP-3 TSPAN7-3 FAM110D-3 SPARCL1-3 CCL23-3 RAPGEF3-3 NPR1-3 FBXO31-3 PCDH19-3	AQP1, RAMP3, CYSLTR1, SCARB1, NOSTRIN, LPCAT4, CCL14, LIFR, RAB3C, JAM2, TGFBR2, PLVAP, TSPAN7, FAM110D, SPARCL1, CCL23, RAPGEF3, NPR1, FBXO31, PCDH19	breast(6)	breast(6) thymus(1)	normal(7)	0ba636a1-4754-4786-a8be-7ab3cf760fd6(6) cda2c8cd-be1c-42e5-b2cd-162caa1c4ce7(1)
M0605	EC Venous	endothelial	gut	13	13	43	DUSP23-12 ACKR1-11 ADGRG6-10 SELP-9 LHX6-9 GALNT15-9 IL33-8 SLCO2A1-8 CORT-8 TLL1-8 FOXC1-8 EVA1C-8 CLEC3B-7 MYRIP-7 VWF-6 TSPAN7-6 LINC02452-6 ENTPD1-6 PDIA5-6 CCL14-5 CYP1B1-5 EDN1-5 SPINK5-5 HAPLN3-5 FABP4-5 LRATD2-5 NUAK1-5 MMRN1-4 FAM110D-4 TEK-4	DUSP23, ACKR1, ADGRG6, SELP, LHX6, GALNT15, IL33, SLCO2A1, CORT, TLL1, FOXC1, EVA1C, CLEC3B, MYRIP, VWF, TSPAN7, LINC02452, ENTPD1, PDIA5, CCL14, CYP1B1, EDN1, SPINK5, HAPLN3, FABP4, LRATD2, NUAK1, MMRN1, FAM110D, TEK, ADAMTS18, CPLX1, LEPR, PRXL2A, TCN2, HMCN1, NRN1, MEOX1, C2CD4B, CPE, KLF8, TFPI, RALGAPA2	gut(10)	gut(10) spleen(1) thymus(1) reproduction(1)	normal(13)	80a2c5b6-02e7-4fc0-9f12-179f5247c1bc(4) 9968be68-ab65-4a38-9e1a-c9b6abece194(3) b46237d1-19c6-4af2-9335-9854634bad16(2) 9d5df009-eb76-43a3-b6cd-22017cc53700(1) fd072bc3-2dfb-46f8-b4e3-467cb3223182(1) cda2c8cd-be1c-42e5-b2cd-162caa1c4ce7(1) 18e2a8c5-33f7-455e-a58a-b2ba6921db27(1)
M0206	Endocardial cell / Atria-enriched endothelial cells	endothelial	heart	57	56	440	PKHD1L1-53 GMDS-50 CGNL1-49 SMOC1-47 TMEM132C-47 MYRIP-46 LEPR-46 PCDH15-45 CDH11-44 NPR3-43 POSTN-42 ADAMTSL1-41 ST6GAL1-41 BMX-40 LRIG3-39 ADGRG6-37 PWWP3B-37 HMCN1-35 PTGS1-34 PPM1H-33 IL1R1-32 RALGAPA2-32 SHROOM2-32 ENSG00000229308-31 TMEM108-31 COLEC11-31 BMPER-30 TECTA-30 NRG1-29 ITGA10-29	PKHD1L1, GMDS, CGNL1, SMOC1, TMEM132C, MYRIP, LEPR, PCDH15, CDH11, NPR3, POSTN, ADAMTSL1, ST6GAL1, BMX, LRIG3, ADGRG6, PWWP3B, HMCN1, PTGS1, PPM1H, IL1R1, RALGAPA2, SHROOM2, ENSG00000229308, TMEM108, COLEC11, BMPER, TECTA, NRG1, ITGA10, SLC17A3, NRG3, CEMIP2, OPCML, BMP6, INHBA, DNASE1L3, FOXC1, LOC124901051, SELP, TLL1, AK5, CHSY1, CD9, SALL3, KLHL4, INPP1, BMPR1B, SALL1, SCD5, HS3ST1, UNC13C, NOSTRIN, DOK5, LOC105376159, PLVAP, LINC02851, WNK3, NR2F1-AS1, ENTREP2, SLC6A4, LOC105378311, DAPK1, CALCRL, SLC26A7, ANKRD50, SNTB2, WWTR1, BCO2, GULP1, MATN2, SETBP1, NHSL2, TGM2, ACTN1, QSOX1, EMCN, SLCO2A1, DGKI, CNTNAP3B, KIAA1549L, LINC02516, LRATD1, GNA14, LOC100506869, PTGIS, HSPG2, LOC105375751, HIBCH, ALLC, MICAL2, CPD, TRPM3, POF1B, PCDH11X, PCDH7, LINC02388, LDB2, CP, PLSCR4, TMEM100, NSG1, DNAJC5G, PELI2, RAPGEF5, CNTNAP3, LOC107986178, SLC44A5, PRCP, RAPGEF4, ATL2, GATA4, FOXP1, PLA1A, IL33, LOC105371256, LINC01896, ENSG00000235435, RNF32-DT, TMOD1, MCU, PLXNA4, PECAM1, PDE1A, ADAMTS9-AS1, HS3ST2, ASAP1, SPC25, IL6ST, ART4, ITGA9, IL4R, BACE2, AFAP1L1, SERPINB9, ST6GALNAC3, EPB41L4A, EDN1, MYO10, FLNB, GDF7, ARHGAP26, MMP28, MMRN1, SERPINB1, ENSG00000226994, GPM6A, TIAM2, TTC9, DUSP5, SCGN, NFIB, KLHL13, LINC02360, SLC1A1, ZNF521, F5, PRKCH, MPZL2, VCAM1, ECE1, MOV10L1, NPY1R, CYTH1, RHOJ, FZD6, ARHGAP26-AS1, RAB11FIP1, MEST, BCR, VGLL4, ODF2L, INHBA-AS1, RAB11FIP3, LINC02160, TFPI, PDE7B, FLI1, ENSG00000233928, TMEM150C, NPR1, POFUT3, ENSG00000266120, PLA2G4A, PRKAR2B, NDRG1, ANKRD55, ITLN1, NTN1, TLE1, FGFR3, ZSWIM5, ENSG00000264125, TMEM108-AS1, ITLN2, ENPP1, EXT1, PGM5, WIPF3, ENSG00000285835, ERG, CLDN11, THSD7A, LTC4S, GARRE1, CLU, C6orf141, SULF2, OR8D4, HEG1, CALCRL-AS1, PIK3C2A, MPDZ, PRR15-DT, PPEF1, TNFRSF10B, SMAD9, EXOC3L2, CRTAC1, GLCE, NR2F1, GATA5, NFATC1, NEDD4, INSIG2, LOC105375977, FLRT2, SNTG2, PITPNC1, RAB38, BMPR2, ITGA2, KCNK6, GNA14-AS1, CREB3L2, WNT9B, EPB41L4B, SMTNL2, PLAT, HIPK2, ENSG00000227330, PALM, FAM241A, SCARA3, B4GALT5, CTPS1, SLC7A14, RHOU, MTUS1, RIMS4, CCDC50, PCDH17, NUP210L, CNTNAP3C, ARL4A, MDFIC, ROBO3, FAM107B, CHN1, PLXNA4-AS1, ENSG00000251152, PLXNA4-AS2, LINC02148, IL1R1-AS1, NRXN3, CRIM1, ADAM12, KCNT2, TGFBR2, ADAMTS9-AS2, AGPS, CTNNAL1, KANK1, CACNA2D1, TGFBR3, FOXO1, PLCXD3, CTSC, MAOA, GAB1, NOS3, METTL24, VAV3, LOC124901616, ATP10D, THRB, THSD7B, MASP1, CHST15, WSB1, ENSG00000255102, RASGEF1B, ALDH1A2, CD2AP, COL23A1, MTMR10, IRAK3, SUSD4, ACVR1, MEIS2, LINC02815, TBX1, WNT2, TPST2, IRX3, ANGPTL4, LINC01982, WASF1, LOC124900637, DENND1A, PRMT8, LRATD2, PDK3, MRAP2, POU3F3, CPLX1, PTHLH, KCNN3, NXPE3, PTPN14, PCDH11Y, SLC30A3, TRPM6, SPATA6L, ANOS1, BAMBI, PIR, SLC17A4, PRKAR1B, ENSG00000261265, ADAMTS12, EBF1, NRP2, SLC16A12, ENG, ENOX1, MTUS2, LAMB1, ITGA8, SAT1, EGFL7, CCN2, FBXO38, PLXNA2, TMEM135, FARP1, ETV6, DUXAP8, PTPRR, TANC1, SNCAIP, LIMCH1, ATP10A, ENSG00000285218, RIMS1, AFAP1L2, PLLP, NECAB1, PTGS2, FNBP1, HYAL2, NALF1, BMP4, PPFIBP1, ZBTB8A, CMIP, BOC, DKK2, PLA2R1, ZNF804B, SHROOM4, PRICKLE1, ST3GAL6, LYPD6, DENND5B, CPQ, CCL21, GLS, ITPR2, SEMA3D, KLHL3, TSC22D1, EVA1C, AQP3, ELK3, PALS2, AUTS2, SLC17A1, ATP8A1, NT5E, PLK2, HDGFL3, TNFRSF21, DAPL1, AMOTL2, ZNF420, LARP1B, SLITRK4, TEX15, RTN4RL1, EML4, GAS1RR, TNN, SLC6A16, NOS1, LOC101927480, CCDC175, SPTAN1, CLIC2, MIAT, SLC41A2, DERA, LINC03124, SLC27A3, TNFRSF10D, SPP2, TMEM245, SLC41A3, ENSG00000255241, MAP3K3, IRX5, PITPNM3, KRT18, ENSG00000255516, ENSG00000250149, SNTG2-AS1, FEZ2, ZMYND8, LOC105378482, ENSG00000228048, UPP2, LCORL, LPCAT4, TNFAIP1, HSF2BP, TMEM252-DT, SMCO3, TSACC, RPL30-AS1, ENSG00000257438	heart(56)	heart(57|56)	normal(44|43) myocardial infarction(6) dilated cardiomyopathy(3) atrial fibrillation(2) arrhythmogenic right ventricular cardiomyopathy(2)	364bd0c7-f7fd-48ed-99c1-ae26872b1042(13) d4e69e01-3ba2-4d6b-a15d-e7048f78f22e(12) 65badd7a-9262-4fd1-9ce2-eb5dc0ca8039(8) 1c739a3e-c3f5-49d5-98e0-73975e751201(7) d567b692-c374-4628-a508-8008f6778f22(6|5) 8f4f8502-9170-4ac2-9707-3b6985ebfe5f(2) f1606894-59df-4794-a37f-baa7c6fb6de1(2) 99e317c0-1fab-4f73-b511-859e752fd1c3(1) f15e263b-6544-46cb-a46e-e33ab7ce8347(1) 4ed927e9-c099-49af-b8ce-a2652d069333(1) 87a06a2a-16c6-42f7-af1b-529fad431051(1) 5500c673-1610-40a0-86d9-64d987ae50e6(1) f7c1c579-2dc0-47e2-ba19-8165c5a0e353(1) 53d208b0-2cfd-4366-9866-c3c6114081bc(1)
M0415	EC Venous	endothelial	heart	22	22	95	CADM3-AS1-18 ACKR1-17 RAB3C-16 NALF1-15 LHX6-15 CPXM2-15 SLCO2A1-14 LYST-14 PLAT-13 MPZL2-13 SELP-12 PLVAP-10 CPLX1-10 AIM2-9 VCAM1-9 DUSP23-9 GSE1-8 OLFM1-8 SYT15-8 HEG1-8 RAMP3-7 TLL1-7 CRTAC1-7 CD109-7 RALGAPA2-7 ABCC4-7 ART1-7 ZNF423-7 CYSLTR1-7 VWCE-7	CADM3-AS1, ACKR1, RAB3C, NALF1, LHX6, CPXM2, SLCO2A1, LYST, PLAT, MPZL2, SELP, PLVAP, CPLX1, AIM2, VCAM1, DUSP23, GSE1, OLFM1, SYT15, HEG1, RAMP3, TLL1, CRTAC1, CD109, RALGAPA2, ABCC4, ART1, ZNF423, CYSLTR1, VWCE, SNTG2, MLPH, PKP4, MET, SPINK5, ETS2, PDIA5, KLF8, WNT9B, STC1, PTPRR, PTPN5, DOC2B, CMIP, RAPGEF4, SYT15B, CHN1, ENSG00000248475, KCNIP4, LINC02197, TGM2, ADGRG6, SELE, PLA1A, RSPO3, AHNAK2, MALL, DNM3, KLHL2, IKBKB, CAPN11, NRG3, LOC124901051, SPNS2, CALCRL, SHISAL1, BMP6, PDE2A, MYRIP, MMP28, CDH23, DLL1, MYO5C, CACHD1, CDA, FAM171A1, FAM110D, NDRG1, MIR3681HG, EXOC3L2, LPCAT4, TMEM255B, MYOF, LTC4S, PCDH19, LRRC1, NHSL3, CCDC178, GNB4, ENSG00000283445, PACRGL, SNTG2-AS1, ENSG00000266268, ENSG00000235403, ENSG00000269350	heart(20)	heart(20) muscle(1) lung(1)	normal(13) dilated cardiomyopathy(3) arrhythmogenic right ventricular cardiomyopathy(3) myocardial infarction(3)	65badd7a-9262-4fd1-9ce2-eb5dc0ca8039(6) d4e69e01-3ba2-4d6b-a15d-e7048f78f22e(4) d567b692-c374-4628-a508-8008f6778f22(3) 1c739a3e-c3f5-49d5-98e0-73975e751201(3) 53d208b0-2cfd-4366-9866-c3c6114081bc(2) 364bd0c7-f7fd-48ed-99c1-ae26872b1042(2) 4ed927e9-c099-49af-b8ce-a2652d069333(1) 093d3bfe-6f0f-4ac0-a7a1-829f94d0a49f(1)
M0446	Endothelial	endothelial	heart	20	20	124	IFI27-17 BST2-16 HLA-B-16 TMEM88-15 GNG11-15 HLA-C-15 HLA-A-14 HLA-E-13 RNASE1-12 RAMP2-12 B2M-12 FABP5-11 ICAM2-11 CAV1-11 CD59-11 CAVIN2-11 CLEC14A-10 TM4SF1-10 LGALS3-10 ITM2A-10 ESAM-10 NHERF2-9 TMSB10-9 GIMAP7-9 STOM-9 RHOC-9 CLDN5-8 RBP7-8 IFITM2-8 FAM107A-8	IFI27, BST2, HLA-B, TMEM88, GNG11, HLA-C, HLA-A, HLA-E, RNASE1, RAMP2, B2M, FABP5, ICAM2, CAV1, CD59, CAVIN2, CLEC14A, TM4SF1, LGALS3, ITM2A, ESAM, NHERF2, TMSB10, GIMAP7, STOM, RHOC, CLDN5, RBP7, IFITM2, FAM107A, TSPAN13, A2M, VAMP5, GIMAP4, S100A10, LY6E, TAGLN2, MMRN2, MGST2, HLA-F, FABP4, PCAT19, CDH5, F8, PDLIM1, MYL12B, SRP14, CTSH, S1PR1, CCDC85B, GNAI2, SDCBP, SLC14A1, PECAM1, EMCN, S100A16, FKBP1A, TIE1, CRIP2, ADAM15, RAC1, KCTD12, MIER2, FXYD5, EGFL7, VWF, IFITM3, ID1, RGCC, FCN3, TINAGL1, WARS1, IL32, POMP, BTNL9, MYCT1, CAV2, HYAL2, SLCO4A1, S100A11, CALM1, TSPAN7, CD34, CD93, RCN1, PSMB9, TIMP4, VSIR, TSC22D1, GIMAP6, PALMD, ARHGAP29, PSMB8, EFNA1, TMEM204, KLF3, ANXA3, SOX18, ADGRF5, ADGRL4, SPARCL1, ANXA2, ID3, GPIHBP1, KLF2, IGFBP2, TIMP3, NPDC1, ROBO4, EPAS1, CD300LG, LAP3, CDC37, SELENOW, GIMAP1, CAVIN1, ANXA5, CDKN1C, SEMA6B, LRRC32, HSD17B11, HHEX, GIMAP8, CD320	heart(12) muscle(3) adipose(2)	heart(12) muscle(3) adipose(2) breast(1) reproduction(1) gut(1)	normal(20)	d4e69e01-3ba2-4d6b-a15d-e7048f78f22e(7) b3c9904b-2ffd-4038-8620-ee1c5b072e9c(3) 53d208b0-2cfd-4366-9866-c3c6114081bc(2) d567b692-c374-4628-a508-8008f6778f22(2) 8f4f8502-9170-4ac2-9707-3b6985ebfe5f(1) 7f08cbcc-5790-4576-8478-10e9a999b316(1) 9d8e5dca-03a3-457d-b7fb-844c75735c83(1) 9ddea8d9-cc4c-420a-90f6-880996f808d4(1) 33911db3-f461-464b-8083-a397ab616a09(1) 4ed927e9-c099-49af-b8ce-a2652d069333(1)
M0514	Arterial EC	endothelial	heart	16	16	68	DKK2-14 GJA5-11 NKAIN2-11 CSMD1-9 SEMA3G-9 DHH-9 JAG1-9 LINC00840-8 MET-8 NOS1AP-8 CLDN10-7 PCSK5-7 LINC02981-7 FBLIM1-7 SULF1-6 TSPAN2-6 LINC03095-6 CFAP36-6 SULT1B1-6 IRF6-6 SNX10-AS1-5 TOX-5 SSTR1-5 SV2C-5 ATP2B2-5 MPZL2-5 PCDH11Y-5 CLDN5-4 HEY2-AS1-4 CLDN10-AS1-4	DKK2, GJA5, NKAIN2, CSMD1, SEMA3G, DHH, JAG1, LINC00840, MET, NOS1AP, CLDN10, PCSK5, LINC02981, FBLIM1, SULF1, TSPAN2, LINC03095, CFAP36, SULT1B1, IRF6, SNX10-AS1, TOX, SSTR1, SV2C, ATP2B2, MPZL2, PCDH11Y, CLDN5, HEY2-AS1, CLDN10-AS1, ABCC4, ENSG00000229308, PCDH11X, MIR155HG, SEMA3F, PLPP1, FGF18, CDH7, CFAP54, PRDM16-DT, LMO2, JAG2, RYR3, SLC16A14, ARHGEF28, IGFBP3, ATP2A3, ENSG00000258272, CTTNBP2NL, CHRM3-AS2, PIK3C2B, GRIK4, THSD7A, SLC17A3, SLC6A3, SYNJ2, GRM8, PTPRJ, GIPC2, LYST, ARGLU1, PGM2L1, MIR548A1HG, PDCD4, EGFL8, KIF13B, SYT11, NRCAM	heart(12) adipose(2)	heart(12) adipose(2) other(1) thymus(1)	normal(14) breast cancer(1) atrial fibrillation(1)	364bd0c7-f7fd-48ed-99c1-ae26872b1042(6) d567b692-c374-4628-a508-8008f6778f22(3) f1606894-59df-4794-a37f-baa7c6fb6de1(2) ca46ffe6-0a26-4d8d-82fa-81722daf1102(2) 34f5307e-7b4d-4a48-b68f-2ba844c6414b(1) 29244e1d-02e6-4133-b411-516ef7474638(1) 4ed927e9-c099-49af-b8ce-a2652d069333(1)
M0752	EC	endothelial	heart	10	10	44	NALF1-10 ZBTB7C-9 LOC124901051-8 LOC107986178-8 BMP6-7 CPXM2-7 SEMA3D-7 PLAT-7 MLLT3-7 SLCO2A1-6 PTPN5-6 NRG3-6 CHN1-6 CALCRL-5 HEG1-5 CD109-5 RARB-5 SNTG2-4 KCNIP4-4 ABCB1-4 LHX6-4 SELP-4 VCAM1-4 PRCP-4 RAI14-4 DNM3-4 LINC02197-3 ACKR1-3 RAB3C-3 CADM3-AS1-3	NALF1, ZBTB7C, LOC124901051, LOC107986178, BMP6, CPXM2, SEMA3D, PLAT, MLLT3, SLCO2A1, PTPN5, NRG3, CHN1, CALCRL, HEG1, CD109, RARB, SNTG2, KCNIP4, ABCB1, LHX6, SELP, VCAM1, PRCP, RAI14, DNM3, LINC02197, ACKR1, RAB3C, CADM3-AS1, SPNS2, WNT9B, RASA4, RUNDC3B, ADAMTSL1, LOC124904288, CCDC178, AJAP1, MET, INSR, CEMIP2, ABCC4, ITGA10, TRABD2B	heart(10)	heart(10)	normal(9) myocardial infarction(1)	2e9d2f32-4cfb-49b5-b990-cbf4c241214e(4) 1c739a3e-c3f5-49d5-98e0-73975e751201(3) d567b692-c374-4628-a508-8008f6778f22(1) 364bd0c7-f7fd-48ed-99c1-ae26872b1042(1) 4ed927e9-c099-49af-b8ce-a2652d069333(1)
M1118	EC and Endocardial cell	endothelial	heart	6	6	21	EGFL7-6 PLXND1-5 RASIP1-4 ARAP3-4 NOTCH1-4 MYO15B-4 PPM1F-4 MAPK11-4 PRKD2-4 HDAC7-4 TNFRSF14-4 RGL2-4 PXN-4 HID1-4 MAP3K11-4 ESAM-3 BCL6B-3 NPDC1-3 TAMALIN-3 PKN3-3 PIEZO1-3	EGFL7, PLXND1, RASIP1, ARAP3, NOTCH1, MYO15B, PPM1F, MAPK11, PRKD2, HDAC7, TNFRSF14, RGL2, PXN, HID1, MAP3K11, ESAM, BCL6B, NPDC1, TAMALIN, PKN3, PIEZO1	heart(4)	heart(4) testis(1) lung(1)	normal(3) atrial fibrillation(2) COVID-19(1)	8f4f8502-9170-4ac2-9707-3b6985ebfe5f(2) f1606894-59df-4794-a37f-baa7c6fb6de1(2) 2adb1f8a-a6b1-4909-8ee8-484814e2d4bf(1) 9f222629-9e39-47d0-b83f-e08d610c7479(1)
M1444	EC	endothelial	heart	5	5	9	NRG1-5 GDF7-5 SLC6A4-4 BMP6-4 SLC26A7-4 PLXNA4-3 BCO2-3 ENTREP2-3 RAB38-3	NRG1, GDF7, SLC6A4, BMP6, SLC26A7, PLXNA4, BCO2, ENTREP2, RAB38	heart(5)	heart(5)	normal(4) atrial fibrillation(1)	87a06a2a-16c6-42f7-af1b-529fad431051(2) d567b692-c374-4628-a508-8008f6778f22(1) 1c739a3e-c3f5-49d5-98e0-73975e751201(1) 364bd0c7-f7fd-48ed-99c1-ae26872b1042(1)
M1449	endocardial cell	endothelial	heart	5	5	8	PTHLH-4 WNT9B-4 SCN10A-4 AQP3-4 ENSG00000257042-4 LOC124904288-3 ENSG00000230258-3 KCNJ16-3	PTHLH, WNT9B, SCN10A, AQP3, ENSG00000257042, LOC124904288, ENSG00000230258, KCNJ16	heart(5)	heart(5)	normal(3) atrial fibrillation(1) myocardial infarction(1)	8f4f8502-9170-4ac2-9707-3b6985ebfe5f(2) d567b692-c374-4628-a508-8008f6778f22(1) 99e317c0-1fab-4f73-b511-859e752fd1c3(1) 1c739a3e-c3f5-49d5-98e0-73975e751201(1)
M1513	Endocardial cell	endothelial	heart	5	5	131	NRG3-5 ITGA9-5 QSOX1-5 VGLL4-5 FGFR3-5 PODXL-5 ITGA10-5 ANO6-5 ITPRID2-5 AMOTL1-5 ITGA9-AS1-5 ENSG00000287452-4 INHBA-4 PRMT8-4 SLCO2A1-4 PECAM1-4 OPCML-4 PCDH15-4 CALCRL-4 TMEM108-4 CC2D2B-4 TEK-4 EDNRB-4 ENTPD1-4 COL23A1-4 ALDH1A2-4 SEMA3A-4 MDFIC-4 EPB41L4B-4 TRPM3-4	NRG3, ITGA9, QSOX1, VGLL4, FGFR3, PODXL, ITGA10, ANO6, ITPRID2, AMOTL1, ITGA9-AS1, ENSG00000287452, INHBA, PRMT8, SLCO2A1, PECAM1, OPCML, PCDH15, CALCRL, TMEM108, CC2D2B, TEK, EDNRB, ENTPD1, COL23A1, ALDH1A2, SEMA3A, MDFIC, EPB41L4B, TRPM3, CFAP161, LTC4S, PALM, TGM2, SMTNL2, CRACR2A, NOS3, SUSD4, PAQR5, PPEF1, ZNF589, ST6GALNAC1, CHN1, ABCC1, OTC, RTN4RL1, RAP1B, SRPK2, TPST2, TRERF1, ITGB4, NSG1, POF1B, KIFC3, TSPAN12, E2F7, LIPC, SERPINB9, HYAL1, GOSR2, ENSG00000230030, CYP4F12, PHKA1, ZNF467, TLNRD1, ENSG00000273489, WNT9B, SMOC1, CYP1B1, CEMIP2, NPPC, ENSG00000226994, HYAL2, ENSG00000231482, LRATD1, KIAA1671, LINC01497, EOLA2-DT, PLVAP, CD9, RAMP3, PDE4D, FOXP1, HIBCH, AQP3, CADPS2, ENSG00000284052, CCN3, KRT74, APCDD1, PRSS23, PPFIBP1, NECAB1, ITPR1, CELF4, LRIG1, RASGEF1B, WNT2, SERPINB1, THBD, SULF2, ENSG00000251244, KLHL3, ANPEP, ANKRD33B, LIMA1, CLVS1, CPXM2, KLF12, UNC13C, PCAT19, EPHB4, TCN2, INHBA-AS1, TTC9, ENSG00000286423, ENTPD1-AS1, ENSG00000286738, ARHGAP8, ENSG00000279110, CLIC2, KLHDC10, THCAT155, KIAA1671-AS1, ENSG00000287358, FHDC1, PDE4D-AS1, TMEM108-AS1, NEMP2, REP15, LINC01102	heart(5)	heart(5)	normal(3) atrial fibrillation(2)	8f4f8502-9170-4ac2-9707-3b6985ebfe5f(2) f1606894-59df-4794-a37f-baa7c6fb6de1(2) 1c739a3e-c3f5-49d5-98e0-73975e751201(1)
M0223	EC-GC	endothelial	kidney	51	48	142	SOST-37 CRHBP-37 EHD3-36 HECW2-32 TGFBR2-31 EMCN-30 PLAT-29 IGFBP5-28 PLPP3-28 PRX-27 GATA5-26 FCN3-25 RXFP1-24 IL13RA2-24 SYNE1-21 ETS2-21 ITGA8-19 CMTM8-19 TBX3-18 VIPR1-18 TSPAN7-18 F8-17 SMAD6-17 BTNL9-16 LNCEGFL7OS-16 LTK-15 ANKS1A-15 KDR-14 APLNR-13 SLC14A1-13	SOST, CRHBP, EHD3, HECW2, TGFBR2, EMCN, PLAT, IGFBP5, PLPP3, PRX, GATA5, FCN3, RXFP1, IL13RA2, SYNE1, ETS2, ITGA8, CMTM8, TBX3, VIPR1, TSPAN7, F8, SMAD6, BTNL9, LNCEGFL7OS, LTK, ANKS1A, KDR, APLNR, SLC14A1, C3orf70, SEMA6A, EPAS1, PLPP1, NTN4, CHRM3-AS2, EMID1, ANO6, NXF3, NRG3, TMEM204, LOC105374642, RASGRP3, ADGRL2, LINC00443, NOSTRIN, GIMAP8, TMEM26, TBXA2R, EFNB1, MYO1C, ABHD12B, SGK1, CYP26B1, RGL1, PDIA5, ABCC1, GALNTL6, LDB2, GNG11, DYSF, PIP4K2A, IFI27, TBC1D8, MGP, HLA-E, ADGRF5, SNED1, ADCY1, IL1RL1, ANTXR2, EVA1B, NHERF2, SLC44A1, NUCB2, PIK3C2A, LOC105377144, ARRDC2, S100Z, LMO2, BMPR2, DUSP7, TMOD1, CDH13, SPTBN1, ENSG00000234810, PKP1, GRIP2, ENSG00000286494, SLC6A4, ST6GAL1, INPP5K, CHRM3, SPRED2, FLT1, MEG3, NRP1, IL6ST, PIEZO2, GAS2L1, BTBD3, COL11A2, PTGIS, RGS9, LINC01169, TRAPPC3L, ZEB1, DGKE, TP53I11, TM4SF18, ENSG00000248551, APP, ADGRD1, ENSG00000224713, TBC1D20, NHSL1, PTPRB, SPARC, RAPGEF4, SLCO2A1, TEK, PDGFD, GJA5, RNASE1, CNTN5, PNMT, GIMAP7, PKHD1L1, PPFIBP1, DIO3OS, SEC14L1, LIFR, HIF3A, PBX1, EML1, LIMCH1, TFPI2, ADGRL4, MYCT1, RASL10A, VAMP5, AJAP1	kidney(42) mix(5)	kidney(45|42) mix(5) lung(1)	normal(27|24) chronic kidney disease(9) acute kidney failure(8) clear cell renal carcinoma(5) type 2 diabetes mellitus(1) interstitial lung disease(1)	a12ccb9b-4fbe-457d-8590-ac78053259ef(13) dea717d4-7bc0-4e46-950f-fd7e1cc8df7d(9|8) bd65a70f-b274-4133-b9dd-0d1431b6af34(5) 0b75c598-0893-4216-afe8-5414cab7739d(2) 2adb1f8a-a6b1-4909-8ee8-484814e2d4bf(2|1) dd49aae6-274c-4d8b-9bf6-025627fdf39e(2|1) 9df60c57-fdf3-4e93-828e-fe9303f20438(1) 9ea768a2-87ab-46b6-a73d-c4e915f25af3(1) 0ae96eac-ff08-4870-9bc3-cd12418af7e4(1) 6a7c4462-334e-45a4-8aa4-28d3733bbbac(1) 0b4a15a7-4e9e-4555-9733-2423e5c66469(1) e067e5ca-e53e-485f-aa8e-efd5435229c8(1) 0bae7ebf-eb54-46a6-be9a-3461cecefa4c(1) 53d208b0-2cfd-4366-9866-c3c6114081bc(1) 02f8bb42-0322-4906-b9ad-b92a5ce73a2d(1) 4d31941b-7abc-4963-bf0c-2021998bc3bc(1) ff77ee42-ed01-4e50-8413-4cea1f6fbcbc(1) 5af90777-6760-4003-9dba-8f945fec6fdf(1) 141b77bf-65b5-47d3-b860-d9ef25caa0e0(1) 99c400af-2a21-4937-9b84-cc1e52f7ba09(1) 7f479f74-5a7e-4666-9f0d-3af0b341eb0d(1) a5ecb41a-d1e8-4d6a-954c-30472a2f1007(1) a1e16320-801b-4d0a-b60d-ebf9b4130bb4(1) 9f222629-9e39-47d0-b83f-e08d610c7479(1)
M0252	EC	endothelial	kidney	44	43	227	PTPRB-37 LDB2-35 SHANK3-35 MEIS2-31 FLT1-25 RAPGEF4-24 EGFL7-24 EML1-24 ARHGAP31-24 TEK-23 NOSTRIN-23 ZEB1-22 PLPP1-22 ERG-20 PREX2-20 CALCRL-20 FGD5-20 EPAS1-20 PTPRM-20 SLCO2A1-19 PECAM1-18 ENG-18 ST6GALNAC3-17 LIMS2-17 DOCK4-17 GRB10-17 EMCN-16 GNA14-16 SNED1-15 SH3RF3-15	PTPRB, LDB2, SHANK3, MEIS2, FLT1, RAPGEF4, EGFL7, EML1, ARHGAP31, TEK, NOSTRIN, ZEB1, PLPP1, ERG, PREX2, CALCRL, FGD5, EPAS1, PTPRM, SLCO2A1, PECAM1, ENG, ST6GALNAC3, LIMS2, DOCK4, GRB10, EMCN, GNA14, SNED1, SH3RF3, HSPG2, SEC14L1, FBXL7, RASAL2, ASAP1, PLPP3, BMPR2, PRKCH, PBX1, ARAP3, DNM3, DYSF, ENSG00000260971, HEG1, TMTC1, PTPRG, TCF4, RUNX1T1, NOVA2, ZBTB46, NHERF2, LIFR, CHN1, SPTBN1, GSE1, NRG3, KALRN, RASIP1, ELMO1, PLEKHG1, RIN2, CYYR1, SEMA6A, ADGRF5, ZNF423, ELK3, ITGA9, NAV1, ETS1, PIK3C2A, PIK3C2B, SH2D3C, ADGRL4, HIF3A, NOTCH4, F8, HIVEP3, ST6GAL1, EPHA4, TAMALIN, TACC1, PPFIBP1, FAT4, IGF1R, DOCK9, BTNL9, CEACAM1, CD34, ARHGEF15, HECW2, BMPER, RASGRP3, ADCY4, TMEM255B, KDR, AFAP1L1, EFNB2, PIK3R3, RAPGEF5, GPM6A, TCF7L1, LOC105372522, AKT3, SMAD6, RARB, CMTM8, CDK17, TGFBR2, NHSL1, SMAD9, PLXNA2, SHROOM4, RAMP3, CHRM3, ROBO4, ZNF366, RBMS3, KANK3, MECOM, LINC00473, PLXND1, PDIA5, PPP1R16B, CNTNAP3B, TIMP3, IL33, PDGFD, DOCK6, APBB2, PEAK1, STOX2, EPHB4, PREX1, SYNE1, APP, CD109, LIMCH1, SERPINB6, DHRS3, IL4R, EXOC3L2, CFAP161, GIMAP8, PLAT, ROBO2, FMNL3, CD36, GRAPL, NXN, TTC28, ADGRL2, MIR99AHG, SH3BP5, IGFBP5, FAR2, KIAA1671, MYO7B-AS1, EPB41L4A, RHOJ, ARL15, KLHL5, CEP112, INSR, SHE, PITPNC1, EFNB1, KLF7, PRCP, ARHGAP26, RBMS2, NCOA3, EBF1, ANO2, ENSG00000271955, ZNF521, NLRP1, FLT4, CACNA1C-IT2, TLL1, NTN4, PALD1, ABR, HSPA12B, CCM2L, PODXL, MEF2C, RASGRF2, NOS3, MYRIP, NPDC1, PCAT19, GFOD1, GALNT18, TOX2, CLEC1A, TMEM44, PLSCR4, TMEM204, ARRB1, CDH5, ASAP2, PPP1R13B, CALCRL-AS1, GALNT15, CCDC85A, LRRC32, NRP1, TSPAN9, SPAAR, PTK2, CCSER1, DGKE, GNAQ, NUAK1, TEAD4, FLI1, TJP1, SLC44A2, TGFBR3, CXXC4-AS1, PDE4D, SASH1, ENSG00000234626, ZNF438, KCNMB4, ECE1, MCC	kidney(25) other(6) liver(5) heart(2)	kidney(26|25) other(6) liver(5) heart(2) lung(1) adipose(1) gut(1) bone marrow(1) spleen(1)	normal(21) chronic kidney disease(8) acute kidney failure(7|6) breast cancer(6) primary sclerosing cholangitis(1) type 2 diabetes mellitus(1)	a12ccb9b-4fbe-457d-8590-ac78053259ef(16|15) 34f5307e-7b4d-4a48-b68f-2ba844c6414b(6) dea717d4-7bc0-4e46-950f-fd7e1cc8df7d(4) 53d208b0-2cfd-4366-9866-c3c6114081bc(4) ddb22b3d-a75c-4dd1-9730-dff7fc8ca530(3) e067e5ca-e53e-485f-aa8e-efd5435229c8(2) 0b75c598-0893-4216-afe8-5414cab7739d(2) 1873a18a-66fd-4a4d-8277-a872c93f5b59(1) e84f2780-51e8-4cfa-8aa0-13bbfef677c7(1) 9df60c57-fdf3-4e93-828e-fe9303f20438(1) 093d3bfe-6f0f-4ac0-a7a1-829f94d0a49f(1) 4ed927e9-c099-49af-b8ce-a2652d069333(1) 9d8e5dca-03a3-457d-b7fb-844c75735c83(1) d4e69e01-3ba2-4d6b-a15d-e7048f78f22e(1)
M0325	EC-AEA	endothelial	kidney	31	30	89	ADAMTS6-25 SSUH2-21 SLC6A6-21 JAG2-19 ABI3BP-16 OLFM3-16 ATP13A3-15 CCDC3-14 PI16-13 ITGB4-13 FUT8-13 STK38L-12 GLUL-11 PDGFB-11 PDGFDDN-10 C12orf56-10 KCNN3-9 LINC00840-9 LTBP4-8 VEGFC-8 DPYSL3-8 CHRM3-8 CD109-8 EDN1-8 SOX17-7 PALMD-7 SERPINE2-7 HCRT-7 MAP2-7 TIMP3-6	ADAMTS6, SSUH2, SLC6A6, JAG2, ABI3BP, OLFM3, ATP13A3, CCDC3, PI16, ITGB4, FUT8, STK38L, GLUL, PDGFB, PDGFDDN, C12orf56, KCNN3, LINC00840, LTBP4, VEGFC, DPYSL3, CHRM3, CD109, EDN1, SOX17, PALMD, SERPINE2, HCRT, MAP2, TIMP3, NHERF2, TSPAN2, ADAM15, GLYATL2, CDH7, MN1, UNC5B, CDH13, BMPER, CNTN1, LINC01010, KCTD12, PLS3, CAVIN1, MMP2, AQP1, GJA4, ADGRL4, SLITRK4, SLC9C1, DOCK9, PHOSPHO1, P2RY2, CXCL12, CRIP2, GSN, SOX5, FAM107A, COL10A1, NOS1, TMEM178A, WNT5B, THSD4, PDGFD, C14orf132, DEPP1, PIK3R3, ACTC1, TM6SF1, NTHL1, ATP2A3, SPECC1, TSC22D1, RAPGEF3, PTGS1, MSX1, FGF18, CTTNBP2NL, NDRG4, GPR176, CRYBG3, RASGRF2, ISLR2, SIDT1, SLC12A2, KIF26A, EXOC6B, HAFML, KAZALD1	kidney(23) mix(4)	kidney(24|23) mix(4) pancreas(1) breast(1) vasculature(1)	normal(16|15) chronic kidney disease(7) clear cell renal carcinoma(4) acute kidney failure(3) type 2 diabetes mellitus(1)	a12ccb9b-4fbe-457d-8590-ac78053259ef(10) dea717d4-7bc0-4e46-950f-fd7e1cc8df7d(4) bd65a70f-b274-4133-b9dd-0d1431b6af34(4) e067e5ca-e53e-485f-aa8e-efd5435229c8(2) f7c1c579-2dc0-47e2-ba19-8165c5a0e353(2) 9ea768a2-87ab-46b6-a73d-c4e915f25af3(2|1) 2adb1f8a-a6b1-4909-8ee8-484814e2d4bf(1) 0b4a15a7-4e9e-4555-9733-2423e5c66469(1) 0bae7ebf-eb54-46a6-be9a-3461cecefa4c(1) 5af90777-6760-4003-9dba-8f945fec6fdf(1) d7dcfd8f-2ee7-4385-b9ac-e074c23ed190(1) de985818-285f-4f59-9dbd-d74968fddba3(1) 43245158-5ae1-4e71-a9a6-67eef49c26bc(1)
M0404	EC-DVR	endothelial	kidney	23	21	195	ENPP2-17 CLDN5-16 LINC00639-16 SEMA3G-16 ENSG00000259048-15 PALMD-14 LYPD6B-13 MCTP1-13 LINC02511-13 LEPR-13 EPHA3-12 SOX17-12 SHROOM1-12 TM4SF1-11 ANKRD29-11 FBLN2-10 RBP7-10 LOC101928882-10 EXOC6-10 DEPP1-10 CTNND2-10 SLC14A1-9 NR5A2-9 CD93-9 EFNB2-9 DLL4-9 APCDD1-9 SSTR1-9 SYNJ2-9 PCDH11X-9	ENPP2, CLDN5, LINC00639, SEMA3G, ENSG00000259048, PALMD, LYPD6B, MCTP1, LINC02511, LEPR, EPHA3, SOX17, SHROOM1, TM4SF1, ANKRD29, FBLN2, RBP7, LOC101928882, EXOC6, DEPP1, CTNND2, SLC14A1, NR5A2, CD93, EFNB2, DLL4, APCDD1, SSTR1, SYNJ2, PCDH11X, HMCN2, PIK3R3, MYO5C, VEGFC, CLEC14A, CDH13, TIMP3, JAG2, GFOD1, CAV1, GPIHBP1, TACR1, ARL15, PCDH11Y, KCTD12, PKN3, CSGALNACT1, OPCML, KIAA1549L, SLC16A14, PPARG, SERPINE2, DHH, CLDN15, CYYR1, NMUR2, LOC105377043, PLCB4, TMC7, LAMA3, HEY2, MMP28, EGFL8, LOC105375523, LINC02966, DUSP11, SCIN, A2M, ENSG00000236501, CDH5, GJA4, SRGN, ADAM15, ACVRL1, DISC1FP1, TM6SF1, PLD5, C1QTNF3, ENSG00000287652, MIR181A1HG, SYT11, SPECC1, LCN6, FGF2, LOC105373757, MYRIP, LINC02884, FAM124B, PLXNA2, SULT1B1, GPR68, CTTNBP2NL, MCF2L2, RPS6KA2, WDR86, PDCD4, ENSG00000253217, NOTCH4, ADGRL4, JAM2, RAMP2, GJA5, ITIH5, ICAM2, ANGPTL2, FN1, S1PR1, HYAL2, CP, IFI27, LMO2, PCSK5, ABI3BP, STOM, NRN1, CD109, MIR137HG, NKAIN2, EDN1, LINC00840, PIK3C2B, UACA, SLC5A4, CCDC85B, CRYBG3, IFITM2, PTX3, IGFBP3, ANXA3, LOC112268136, GNAI2, SLC25A34-AS1, ANKRD28, ATP2B2, CNTNAP4, DIPK1B, RGS3, PLD1, EDN3, PECAM1, MMRN2, NPDC1, ENSG00000229308, FMO2, FBLN5, ATP2A3, RSPO3, ESAM, FGF18, TOX2, FAM107A, IL33, GSN, PDGFB, ENSG00000267193, RASGRF2, CRIP2, ENSG00000230649, ADM5, EVA1C, CCDC85A, CNTNAP3, EMP2, SESN3, TMEM47, TIMP2, PLPP1, MSX1, VWA3B, GPR176, ENSG00000286335, KCNN3, HPGD, NOTCH1, FEZ2, ADRB2, PTPRZ1, CDH20, BAALC, MFAP5, SIGLEC15, RRAS, MTUS1, CYB5R3, ENSG00000287415, SEMA7A, RUNDC3B, ENSG00000233818, CAMK2D, HRK, RPS6KA5, PPT2, LOC101928446, EEF2K, GIPC2	kidney(20)	kidney(22|20) other(1)	normal(9) chronic kidney disease(8|7) acute kidney failure(5|4) breast cancer(1)	a12ccb9b-4fbe-457d-8590-ac78053259ef(13|12) dea717d4-7bc0-4e46-950f-fd7e1cc8df7d(4|3) 0b75c598-0893-4216-afe8-5414cab7739d(1) 0b4a15a7-4e9e-4555-9733-2423e5c66469(1) 0bae7ebf-eb54-46a6-be9a-3461cecefa4c(1) 34f5307e-7b4d-4a48-b68f-2ba844c6414b(1) 0d049f5a-19b1-4055-a377-011a9570032c(1) b627552d-c205-4ab3-b440-e08b3271d372(1)
M0433	EC	endothelial	kidney	21	21	82	PLVAP-19 RAMP3-17 FAM167B-14 IGFBP4-14 HSPG2-14 TMEM88-13 DNASE1L3-13 TM4SF18-13 ENG-12 RGCC-12 EHD4-12 CAVIN2-10 CEACAM1-9 VWA1-9 SEMA3D-8 ABCG2-7 EXOC3L2-6 EGFL7-6 SELP-6 MMRN2-6 FN1-6 MARCKS-6 RNASE1-5 TEK-5 KANK3-5 A2M-5 PMP22-5 TMEM255B-5 LMO2-5 SH3BP5-5	PLVAP, RAMP3, FAM167B, IGFBP4, HSPG2, TMEM88, DNASE1L3, TM4SF18, ENG, RGCC, EHD4, CAVIN2, CEACAM1, VWA1, SEMA3D, ABCG2, EXOC3L2, EGFL7, SELP, MMRN2, FN1, MARCKS, RNASE1, TEK, KANK3, A2M, PMP22, TMEM255B, LMO2, SH3BP5, HYAL2, EPHB4, GSN, LRRC32, INMT, CETP, COL3A1, TMEM204, GNG11, F2R, HAPLN1, CD93, TLL1, CASKIN2, CYYR1, HRCT1, SPARCL1, FLT1, ROBO4, SLCO2A1, PDE2A, PLAT, ST8SIA6, HEG1, CCL14, GBP4, CALCRL, GDF3, PECAM1, PGM5, VAMP5, ELK3, SLC51B, QRFPR, ZCCHC24, TFPI, DHRS3, CA4, ITGA5, FAM110D, MALL, CCDC69, PPM1F, IL6ST, PRCP, ZNF341-AS1, CD59, ESAM, GYPC, CLDN15, LRP5, BMERB1	kidney(17) mix(3)	kidney(17) mix(3) reproduction(1)	normal(9) chronic kidney disease(6) acute kidney failure(4) clear cell renal carcinoma(2)	dea717d4-7bc0-4e46-950f-fd7e1cc8df7d(7) a12ccb9b-4fbe-457d-8590-ac78053259ef(3) bd65a70f-b274-4133-b9dd-0d1431b6af34(2) 9ea768a2-87ab-46b6-a73d-c4e915f25af3(1) 0bae7ebf-eb54-46a6-be9a-3461cecefa4c(1) c2dec445-4116-4b6d-9253-a73f9516460f(1) 0b75c598-0893-4216-afe8-5414cab7739d(1) df4f1358-4a19-44f5-b136-bc7274c29789(1) 0b4a15a7-4e9e-4555-9733-2423e5c66469(1) 90d4a63b-5c02-43eb-acde-c49345681601(1) 5af90777-6760-4003-9dba-8f945fec6fdf(1) 9df7a9ce-4298-4d65-9e89-33d83ac8bb69(1)
M0641	EC-AEA	endothelial	kidney	12	12	32	IL33-7 KIAA1549L-7 SULF1-7 DKK2-7 NKAIN2-5 FGF2-5 FGF18-5 RNF144B-5 EXOC6-5 ELN-4 CPAMD8-4 ENSG00000285572-4 IGFBP3-4 ATP2A3-4 SH3RF2-4 ST8SIA6-4 HMCN1-4 FBLIM1-4 COL8A1-3 GJA5-3 BMX-3 SSTR1-3 PTGIS-3 LINC00639-3 ENSG00000259048-3 FN1-3 MMP28-3 SERPINE2-3 SV2C-3 PCSK5-3	IL33, KIAA1549L, SULF1, DKK2, NKAIN2, FGF2, FGF18, RNF144B, EXOC6, ELN, CPAMD8, ENSG00000285572, IGFBP3, ATP2A3, SH3RF2, ST8SIA6, HMCN1, FBLIM1, COL8A1, GJA5, BMX, SSTR1, PTGIS, LINC00639, ENSG00000259048, FN1, MMP28, SERPINE2, SV2C, PCSK5, NPR3, SHROOM1	kidney(7) reproduction(3)	kidney(7) reproduction(3) other(1) pancreas(1)	normal(9) chronic kidney disease(2) breast cancer(1)	a12ccb9b-4fbe-457d-8590-ac78053259ef(3) 90d4a63b-5c02-43eb-acde-c49345681601(1) 9df60c57-fdf3-4e93-828e-fe9303f20438(1) 34f5307e-7b4d-4a48-b68f-2ba844c6414b(1) dea717d4-7bc0-4e46-950f-fd7e1cc8df7d(1) e067e5ca-e53e-485f-aa8e-efd5435229c8(1) 0b4a15a7-4e9e-4555-9733-2423e5c66469(1) 53d208b0-2cfd-4366-9866-c3c6114081bc(1) 9ddea8d9-cc4c-420a-90f6-880996f808d4(1) b693123e-95e6-4331-8b50-f367489a767e(1)
M0892	EC-AVR	endothelial	kidney	8	8	60	LINC02360-7 SEMA3D-7 SNCAIP-7 RGS7BP-7 ENSG00000267423-6 GPM6A-6 TLL1-6 LOC124901051-6 PMP22-6 TFPI-6 RELN-5 SELP-5 ZNF24TR-5 QRFPR-5 DNASE1L3-4 RHOJ-4 RGCC-4 ST8SIA6-4 SLC24A2-4 DIPK2B-4 GALNT15-4 SV2B-4 C1orf21-4 C6orf141-4 LHX6-4 ENSG00000283445-4 LINC01303-4 CACNA2D1-4 PRR5L-4 MIR99AHG-4	LINC02360, SEMA3D, SNCAIP, RGS7BP, ENSG00000267423, GPM6A, TLL1, LOC124901051, PMP22, TFPI, RELN, SELP, ZNF24TR, QRFPR, DNASE1L3, RHOJ, RGCC, ST8SIA6, SLC24A2, DIPK2B, GALNT15, SV2B, C1orf21, C6orf141, LHX6, ENSG00000283445, LINC01303, CACNA2D1, PRR5L, MIR99AHG, ADGRB3, FHAD1-AS1, MARCKS, FLRT2, FAM167B, GDF3, PGM5, LINC02880, ABCG2, LINC02208, COL3A1, EDIL3, DYNLT5, TCF15, ZSWIM2, RAB3C, MMRN1, SMAD1, LOC107986178, SNCAIP-AS1, GRAP, LINC03060, QSOX1, HAPLN1, SYT15B, PTPN5, PDIA5, TBCD, TPD52L1, ENSG00000229019	kidney(8)	kidney(8)	normal(5) chronic kidney disease(3)	a12ccb9b-4fbe-457d-8590-ac78053259ef(6) dea717d4-7bc0-4e46-950f-fd7e1cc8df7d(2)
M1163	EC-AVR	endothelial	kidney	6	6	18	GPM6A-6 PGM5-6 LOC124901051-5 MIR99AHG-5 TLL1-4 FLRT2-4 LINC02360-4 PLSCR4-4 LDLRAD3-4 SEMA3D-3 ZNF521-3 KALRN-3 SEMA6A-3 C1orf21-3 RHOJ-3 LINC02208-3 PRR5L-3 IL15-3	GPM6A, PGM5, LOC124901051, MIR99AHG, TLL1, FLRT2, LINC02360, PLSCR4, LDLRAD3, SEMA3D, ZNF521, KALRN, SEMA6A, C1orf21, RHOJ, LINC02208, PRR5L, IL15	kidney(6)	kidney(6)	chronic kidney disease(2) acute kidney failure(2) type 2 diabetes mellitus(1) normal(1)	a12ccb9b-4fbe-457d-8590-ac78053259ef(2) dea717d4-7bc0-4e46-950f-fd7e1cc8df7d(2) e067e5ca-e53e-485f-aa8e-efd5435229c8(1) 0bae7ebf-eb54-46a6-be9a-3461cecefa4c(1)
M0179	LSEC	endothelial	liver/lung	66	63	250	OIT3-54 CRHBP-51 FCN3-50 FCN2-48 CLEC1B-47 DNASE1L3-46 STAB2-42 CLEC4M-42 CLEC4G-34 ACKR5-29 KDR-27 IL33-25 S100A16-24 CCL14-24 CCL23-24 TM4SF18-23 PVALB-23 EHD3-23 FCGR2B-23 CLDN5-22 AKAP12-22 F8-22 STAB1-21 NTN4-21 RAMP2-20 TEK-20 ADGRL4-20 TFPI2-20 RELN-20 TINAGL1-19	OIT3, CRHBP, FCN3, FCN2, CLEC1B, DNASE1L3, STAB2, CLEC4M, CLEC4G, ACKR5, KDR, IL33, S100A16, CCL14, CCL23, TM4SF18, PVALB, EHD3, FCGR2B, CLDN5, AKAP12, F8, STAB1, NTN4, RAMP2, TEK, ADGRL4, TFPI2, RELN, TINAGL1, NOSTRIN, TSPAN7, FGF23, TM4SF1, ADGRF5, PCAT19, FAM167B, GATA4, APLNR, ECM1, ACP5, FLT1, RAMP3, HSPG2, GNG11, NPR1, NR5A2, LIFR, CTSL, CAV1, BMPER, TCIM, MMRN2, OLFM1, PLPP3, RARB, LINC03002, NTS, PTPRB, ECSCR, FLT4, PCDH17, ROBO4, CAVIN2, RASIP1, MAN1C1, LDB2, ENSG00000234810, ENSG00000271955, HECW2, NR2F1, MRC1, ARHGEF15, LYVE1, EML1, PRCP, EDN1, RBP1, MYCT1, WWTR1, CRIP2, STC1, ENSG00000226622, DLL4, NOS3, FZD4, TMEM88, SEMA6A, CD36, ENG, ATRNL1, RHOJ, EMCN, ENSG00000229308, TIE1, SOX17, ARHGAP29, DGKG, PDE2A, TIAM1, SPARC, SOX18, RFPL1, PRUNE2, HYAL2, P3H2, MID1, SNCG, IL6ST, PPFIBP1, ANGPTL4, AFAP1L1, NHERF2, NPDC1, BTNL9, MARCKSL1, THSD7B, CTTNBP2, KANK3, ADAMTS4, DIPK2B, EXOC3L1, LETR1, NPL, CD4, NUDT10, NPY1R, MAF, SOX7, PCDH7, ACSM3, TIMP1, ANKRD55, NRP2, HAPLN1, ESAM, TFPI, MS4A6A, SMAD6, GRAPL, ST6GAL1, DNM3OS, PITPNM3, TGFBR2, SLC27A3, SLC26A5, CLEC14A, PCA3, SMAD9, IFI27, CLEC3B, GALNT18, VAMP5, MYRIP, NOVA2, NRN1, EDA, GALNT14, ABCA9, ENSG00000233005, MRO, NOTCH4, LIMCH1, SLC7A8, REEP1, DCHS1, CNN3, CFAP251, GRAP, HIBCH, HIPK2, GPM6A, GNA14, COL4A1, RAPGEF5, TJP1, HS3ST3A1, RAB3C, LRRC55, CNTNAP3B, BMP6, SUNO1, CAV2, INMT, SRPX, IGFBP4, EEIG1, ADM, ENSG00000233478, NR2F1-AS1, NID1, MYO6, CARD10, ARHGAP28, C7, RAB13, TOX2, IL13RA2, CEACAM1, LINC02005, FILIP1, COL4A2, ERG, SH3RF3, DAB2, MYO10, PTPRR, PPP4R4, CR1L, ADCY4, NRG3, KALRN, EGFL7, ADAMTS1, PRICKLE2, NR2F2, APP, COX7A1, RNASE1, HLA-E, ERV3-1-ZNF117, CCL21, PTPRT, ADAMTS9, IL1R1, ACER2, LHFPL2, EFNB2, NPAS3, TEAD4, GPIHBP1, ADD3, NRCAM, SHC2, GPR4, TMEM233, UACA, MAG, NUAK1, PCDH12, SPAAR, TMEM44, SMTN, MYO7B-AS1, PSEN2, BAALC, BEX1, USP13, TMTC4, ENSG00000257681	liver(27) other(16) lung(14) bone marrow(2)	liver(28|27) other(18|16) lung(14) bone marrow(2) heart(1) gut(1) mix(1) yolk sac(1)	normal(36|35) breast cancer(18|16) primary sclerosing cholangitis(6) primary biliary cholangitis(3) Down syndrome(1) small cell lung carcinoma(1) lung adenocarcinoma(1)	350237e0-9f48-4cbd-9140-3b44495549f3(14) 34f5307e-7b4d-4a48-b68f-2ba844c6414b(13|11) 02792605-4760-4023-82ad-40fc4458a5db(5) 6c87755e-a671-41a8-9c7e-4e43b850a57b(5) 1873a18a-66fd-4a4d-8277-a872c93f5b59(4) ddb22b3d-a75c-4dd1-9730-dff7fc8ca530(3) e84f2780-51e8-4cfa-8aa0-13bbfef677c7(3) fd072bc3-2dfb-46f8-b4e3-467cb3223182(3|2) 86282760-5099-4c71-8cdd-412dcbbbd0b9(1) 234c23d0-d6cd-4612-a40d-e5811727564b(1) 43560d7c-acd6-4ede-830d-c9ffc6cd0862(1) 76af615b-12fe-4ebb-b8c6-239ad29e26e3(1) b550fd94-97e0-42e2-90f7-7434781ea2f8(1) 2adb1f8a-a6b1-4909-8ee8-484814e2d4bf(1) 5500c673-1610-40a0-86d9-64d987ae50e6(1) 576f193c-75d0-4a11-bd25-8676587e6dc2(1) 1b9d8702-5af8-4142-85ed-020eb06ec4f6(1) 1d89d081-f43d-401a-be76-bd6ef9259f4e(1) 9968be68-ab65-4a38-9e1a-c9b6abece194(1) 53d208b0-2cfd-4366-9866-c3c6114081bc(1) 1e6a6ef9-7ec9-4c90-bbfb-2ad3c3165fd1(1) 4ce8d8ec-b94c-4b79-afcb-b094336d8a78(1) f7c1c579-2dc0-47e2-ba19-8165c5a0e353(1) 1a2e3350-28a8-4f49-b33c-5b67ceb001f6(1)
M0183	EC arterial	endothelial	lung	64	62	257	DKK2-58 GJA5-47 EFNB2-47 IGFBP3-45 BMX-39 HEY1-38 SSTR1-37 CXCL12-35 THSD7A-34 LINC00443-33 CPAMD8-32 TSPAN2-32 SERPINE2-31 ENPP2-30 CTNNAL1-29 NOS1-28 FBLIM1-28 EXOC6-28 NPR3-27 F8-27 CLDN10-27 IL33-26 CYP26B1-26 SOX17-25 AIF1L-25 PLA2G5-25 PIK3C2B-25 SEMA3G-24 ARC-24 PLPP1-23	DKK2, GJA5, EFNB2, IGFBP3, BMX, HEY1, SSTR1, CXCL12, THSD7A, LINC00443, CPAMD8, TSPAN2, SERPINE2, ENPP2, CTNNAL1, NOS1, FBLIM1, EXOC6, NPR3, F8, CLDN10, IL33, CYP26B1, SOX17, AIF1L, PLA2G5, PIK3C2B, SEMA3G, ARC, PLPP1, ARL15, FGF18, TOX2, PTPRR, DLL4, DEPP1, PALMD, SHE, ASRGL1, SULF1, CTTNBP2NL, F2R, MEIS2, DHH, GATA6, IL11RA, CYYR1, JAM2, MECOM, FAM107A, MMRN2, GIPC2, NRN1, ARGLU1, GRB14, LIMA1, RASL10A, PGRMC2, LDB2, KCNMB4, SMAD6, JAG2, SHROOM1, LINC03095, IDO1, EDN1, KCTD12, MATN2, LTBP4, PCSK5, C2CD2, CLEC14A, NDRG4, RXRG, ADRA2C, NOG, TUSC3, LINC00840, ATP13A3, KAZALD1, PTPRB, SRPX, TSPAN7, PIK3R3, LRRC32, GIMAP8, LTBP1, ADAMTS1, FBLN5, RNF144B, SYNPO, FGF2, DIPK1B, PPM1D, NOMO3, TMEM100, MGP, EGFL8, PREX2, STARD3, SETBP1, PKN3, TMTC1, GFOD1, CLEC3B, CHL1, RPGR, HRH1, TACR1, HSPG2, CD320, FAM124B, GARRE1, ARHGAP4, PTGIS, SNX10-AS1, TFPI, VEGFC, TTC28, PTPRM, MSX1, NPTXR, PIR, KCTD15, RALB, NFYB, CALCRL, LINC00639, PNMT, ADAMTS6, RASL10B, SV2C, ARNT2, STEAP1B-AS1, HEY2, TM6SF1, TNFRSF8, SYNJ2, SULT1B1, KIAA1549L, TAFA2, C3orf80, GNA14, PLLP, LYPD2, MMP28, SLC45A4, GIMAP1, APOA1, SLC17A3, CSGALNACT1, IGF2, PAPSS2, LINC02884, PROCR, SAMD12, FLNB, ENSG00000230156, GRPEL2, ELFN1, LINC02289, WSCD1, SLC16A14, INPP5K, HSD17B12, LINC00473, TLL1, CYP1A1, HEG1, RUNX1T1, PLSCR4, ID1, COL8A1, ADIPOR2, HES5, ABI3BP, TSLP, PTPN14, ST8SIA6, SULF2, ABCC4, STC1, TDRD10, ENSG00000284966, NOMO2, PDE3A, SLC10A6, ACER2, MAST4, YBX3, LRRN3, TSPAN6, MLLT1, SMAD7, ARHGEF35-AS1, GRK5, GAS2L1, CFAP36, SLC26A7, OCIAD2, ARL6IP1, MYCBP2, PCTP, PLCB4, LIMS2, GPER1, TNFSF10, ST6GALNAC3, ANKRD37, ERG, ANGPTL4, LNCEGFL7OS, SSUH2, OTC, PTPRG, ADORA2A, LOC105374836, ECE1, HOXA5, NOS3, SOCS2, TMEM132A, PRDM16, SLC25A34-AS1, AKAP19, PPFIA3, DIXDC1, SOX13, ZNF541, PFN2, TCAP, AFAP1L2, CALN1, MCC, GEMIN5, AHNAK2, BMP4, ANK1, PRKX, RGS3, NOTCH1, C2CD4C, ENSG00000259048, PRRT1, TMEM245, LPCAT2, BRINP1, ADD1, ARMCX2, OR2A1-AS1, SLC52A3, ITPRID2, PEMT, HIP1R, ROM1, LOC105369213, MRPS18A	lung(51) brain(4) bronchus(3) mix(2)	lung(53|51) brain(4) bronchus(3) mix(2) trachea(1) breast(1)	normal(43|41) lung adenocarcinoma(7) COVID-19(5) squamous cell lung carcinoma(3) interstitial lung disease(2) pulmonary fibrosis(2) pulmonary emphysema(1) chronic obstructive pulmonary disease(1)	9f222629-9e39-47d0-b83f-e08d610c7479(18) 1e6a6ef9-7ec9-4c90-bbfb-2ad3c3165fd1(8) 429d21fd-bb9a-4abf-922b-c15138524bdd(5) 093d3bfe-6f0f-4ac0-a7a1-829f94d0a49f(5|4) 53d208b0-2cfd-4366-9866-c3c6114081bc(3) dea1aa78-c0a2-413f-b375-f91cce49e4d0(3) 4b6af54a-4a21-46e0-bc8d-673c0561a836(2) b61a921b-7fa3-4b42-b455-aaaf32447920(2) 8c42cfd0-0b0a-46d5-910c-fc833d83c45e(2) 8fbed309-d3d4-441b-b3ff-e2dcbcec2d35(2) eb499fd8-7000-419f-8854-926b9b61b11f(2|1) 2672b679-8048-4f5e-9786-f1b196ccfd08(2) 2ac76f1b-43ef-4271-8686-2f165570989f(1) 7c497c66-c2e2-4291-8b96-339e5e65f314(1) 2adb1f8a-a6b1-4909-8ee8-484814e2d4bf(1) 576f193c-75d0-4a11-bd25-8676587e6dc2(1) 74014ef8-d2d0-4cbc-8ba2-037f30753ffd(1) d8da613f-e681-4c69-b463-e94f5e66847f(1) 2f132ec9-24b5-422f-9be0-ccef03b4fe28(1) 842c6f5d-4a94-4eef-8510-8c792d1124bc(1) 3de0ad6d-4378-4f62-b37b-ec0b75a50d94(1) 4ed927e9-c099-49af-b8ce-a2652d069333(1)
M0215	EC venous	endothelial	lung	53	53	234	ACKR1-50 PRSS23-45 ADGRG6-42 PLA1A-41 PRCP-41 SELP-40 C7-38 CPE-37 PLAT-37 IL1R1-37 CLU-36 DUSP23-36 CCL23-31 MYRIP-29 CADM3-AS1-28 SRPX-28 HDAC9-27 NUAK1-26 ADAM23-26 MRTFB-26 HSPG2-25 LRRC1-24 CCL14-22 TMEM178B-22 IL6ST-22 IGFBP7-21 VCAM1-20 LHX6-20 RSPO3-20 PLCXD3-20	ACKR1, PRSS23, ADGRG6, PLA1A, PRCP, SELP, C7, CPE, PLAT, IL1R1, CLU, DUSP23, CCL23, MYRIP, CADM3-AS1, SRPX, HDAC9, NUAK1, ADAM23, MRTFB, HSPG2, LRRC1, CCL14, TMEM178B, IL6ST, IGFBP7, VCAM1, LHX6, RSPO3, PLCXD3, OLFM1, FAM167B, CRIM1, NNMT, FOXC1, DNASE1L3, NDRG1, TCN2, IL33, ITGB4, CCL15, ABCG2, RAB3C, VWF, PTGIS, ABI3BP, NALF1, POSTN, LIFR, RGS5, FAM171A1, TPD52L1, FAM110D, LYST, TINAGL1, CFI, CD59, RELL1, PLVAP, TMTC1, PTGDS, SAMD5, HEG1, ADAM15, RBP5, FLNB, NPDC1, GSN, LCN6, ENTPD1, FJX1, ACTN1, ADAMTS9, RAMP3, SULT1E1, NR2F2, BMERB1, LDLRAD3, EVA1C, ZNF385D, MMRN2, MPZL2, TMEM273, CNKSR3, CYP1B1, VEGFC, TSPAN7, TGM2, CYTL1, NR5A2, UGCG, SPNS2, SEMA6B, CPXM2, SLCO2A1, MGP, OTC, TNFRSF11B, SYT15, C1QTNF1, ST6GAL1, CPLX1, SNCA, DIXDC1, SCN1B, BCR, C2CD4B, SELE, SOX7, RUNX1T1, MEOX1, ASRGL1, GPX3, NMUR2, CTNNAL1, NQO1, ABCC8, NCOA7, TIMP1, LRRC4C, CAPN11, RASA4, HAPLN3, CHODL, SPRY1, HTR2B, NOSTRIN, LMCD1, CADM3, TMEM255B, RFTN2, NEURL1B, RHOU, EHD4, PKP4, ATP8B1, PKHD1L1, PCDH17, TM4SF1, SPARCL1, TLL1, SORBS2, BDKRB2, MCTP1, ART4, CRIP2, ASS1, ADM5, MATN2, SULT1B1, RALGAPA2, PIR, PIK3C2A, MIAT, CRHBP, LRG1, AFAP1, ANO2, UPP1, SNTB2, CMIP, MMRN1, ADGRL4, ERG, CYYR1, PDE2A, EXOC3L2, PDZRN4, GASK1B, LYVE1, MYOF, CACHD1, ELOVL2, NOS3, SMAD9, EPHB4, OSMR, SAMD11, DLC1, USH1C, TGFBR2, DLL1, LCNL1, TGFBR3, FBXO21, SPIN4, FAM241A, HIPK3, TNFRSF1A, TIAM1, PALMD, GJA1, ADAMTS1, APLNR, ADCY4, CHN1, ENG, TYRP1, LINC02940, VWA1, SOCS2, MASP1, PLSCR4, FNIP2, DOC2B, KCTD12, CCDC178, ABLIM1, PDLIM1, LEPR, PCDH19, ABCB1, PITPNM3, CD320, CCL15-CCL14, IL4R, LRATD2, LPCAT4, KLHL3, MAPK11, ADAMTS18, NRP1, EPB41L4A, SAMD14, LOXL2, ABHD6, JPH4, CHSY1, CPNE8-AS1, LXN, PDLIM5, DAAM1, ROM1, CRYL1	lung(46) mix(3) bronchus(2)	lung(46) mix(3) bronchus(2) heart(1) liver(1)	normal(36) lung adenocarcinoma(5) COVID-19(4) interstitial lung disease(2) pulmonary emphysema(1) non-specific interstitial pneumonia(1) squamous cell lung carcinoma(1) lymphangioleiomyomatosis(1) primary biliary cholangitis(1) chronic obstructive pulmonary disease(1)	9f222629-9e39-47d0-b83f-e08d610c7479(15) 429d21fd-bb9a-4abf-922b-c15138524bdd(6) 1e6a6ef9-7ec9-4c90-bbfb-2ad3c3165fd1(5) 53d208b0-2cfd-4366-9866-c3c6114081bc(4) 8c42cfd0-0b0a-46d5-910c-fc833d83c45e(3) 093d3bfe-6f0f-4ac0-a7a1-829f94d0a49f(2) 4b6af54a-4a21-46e0-bc8d-673c0561a836(2) 2672b679-8048-4f5e-9786-f1b196ccfd08(2) b61a921b-7fa3-4b42-b455-aaaf32447920(2) 8fbed309-d3d4-441b-b3ff-e2dcbcec2d35(2) 7f7faf6b-f11d-4f07-bc1c-188a4472748d(1) 2adb1f8a-a6b1-4909-8ee8-484814e2d4bf(1) 2f132ec9-24b5-422f-9be0-ccef03b4fe28(1) 364bd0c7-f7fd-48ed-99c1-ae26872b1042(1) d41f45c1-1b7b-4573-a998-ac5c5acb1647(1) eb499fd8-7000-419f-8854-926b9b61b11f(1) 02792605-4760-4023-82ad-40fc4458a5db(1) 2ac76f1b-43ef-4271-8686-2f165570989f(1) e04daea4-4412-45b5-989e-76a9be070a89(1) 7c497c66-c2e2-4291-8b96-339e5e65f314(1)
M0220	EC aerocyte capillary	endothelial	lung	51	49	298	EDNRB-46 EMCN-39 SOSTDC1-37 HPGD-36 B3GALNT1-35 TSPAN12-35 CYP3A5-33 S100A3-31 FRY-26 SLC14A1-25 PRX-24 ACE-23 PRKCE-23 EPB41L2-22 APP-21 TSPAN15-21 DNAJC1-21 MYO6-21 TBX2-20 SLC12A2-20 TMEM26-20 CA4-19 TBX3-19 PCDH12-19 CHL1-19 FENDRR-18 PDE1C-18 ICAM2-18 PLA2G4C-18 ITGA3-18	EDNRB, EMCN, SOSTDC1, HPGD, B3GALNT1, TSPAN12, CYP3A5, S100A3, FRY, SLC14A1, PRX, ACE, PRKCE, EPB41L2, APP, TSPAN15, DNAJC1, MYO6, TBX2, SLC12A2, TMEM26, CA4, TBX3, PCDH12, CHL1, FENDRR, PDE1C, ICAM2, PLA2G4C, ITGA3, ADGRL2, LNCEGFL7OS, ARHGEF10, ITM2A, FAXDC2, SEMA6A, APLN, KDR, TMEM204, EXPH5, AQP1, IL1RL1, STXBP6, SERPINB6, CYB561, ROBO4, ESAM, NCALD, ITGA10, ILDR2, NETO2, TGFBR3, ARHGAP29, KALRN, KCNN2, SH2D3C, KITLG, COLEC10, SLC2A12, PLAGL1, CDH5, HECW2, GALNT18, FZD4, FOXF1, ITGA1, EFNB1, TFPI2, CRPPA, CAVIN2, ADIRF, PCDH1, NOS2, NRP1, SULT1C4, EDIL3, HOXB5, CHST2, DISP1, DHRS7, PLCXD3, SASH1, LHFPL6, FSTL4, PDGFB, PHLDB1, AJAP1, EDA, RTN1, TMEM140, TSPAN4, MAPKAPK5-AS1, CLDN5, PRICKLE2, SLCO2A1, VIPR1, GNG11, ANXA3, RAPGEF5, CNN3, SIPA1L2, N4BP3, KLF7, LGR5, CHRM2, CDKN2B, CAPZA2, EVA1B, LINC02197, SPARCL1, ENTREP2, PRKG1, NES, SPTBN1, ACVRL1, SERPINE1, EML1, PALD1, MYZAP, ADRB1, MEIS1, CASKIN2, HSPA12B, RIN2, ZDHHC14, PLS3, AR, RGS9, TMEM35A, MAPRE2, EGFL7, HYAL2, GRM8, PLEKHG1, LTK, THSD4, IFNGR1, ENHO, ENSG00000251584, XKR6, GCOM1, RCSD1, CHST1, PAPSS2, LINC02185, PRPSAP1, RAMP2, DOCK9, LINC00472, TIE1, F2RL3, SPARC, CX3CL1, BCL6B, SEC14L1, DENND2B, CAV2, SGK1, SCARB1, SH3BP5, PITPNM2, HLX, USHBP1, MPP3, ATP2B4, MARVELD2, CD82, VAT1, RRAS, AMER2, PAK4, IBA57, NMD3, ERVMER34-1, LYPD5, CCNB3, CMTM3, BTBD3, PECAM1, NHERF2, FLT1, JCAD, RASIP1, AFAP1L1, SH3RF3, CDH13, ZEB1, KHDRBS2, SLCO4A1, ADGRL4, PXDN, JAM3, VCL, ARHGEF12, OPHN1, CSPP1, LNX1, FUT1, ZNRF1, HID1-AS1, DST-AS1, OCLN, MROCKI, INPP1, LINC02817, INMT, NCKAP1, USP13, MXD4, TBX3-AS1, ARHGAP6, MKLN1, LRRC49, CARD16, MYLK4, TRMT1, OSBPL1A, POLR2F, SERPINB1, RAB11A, RIPPLY3, RNF24, SP6, GLUD1, SHANK3, HLA-E, KIAA1217, PODXL, DACH1, LOC101927434, TUSC3, ARHGEF15, ENSG00000236676, CAVIN1, TNR, DST, S1PR1, GATA2-AS1, SHROOM4, PTPRM, CHRM3, NEDD4, ARHGAP31, TINAGL1, FLT4, NOVA2, KCTD3, TANC1, CD300LG, BMPR2, BCAM, TAL1, ITGA5, THSD1, COBLL1, CACNA2D1, ARHGEF3, CCND1, GHR, MCC, ENSG00000254568, ZNF331, SCARF1, TMEM47, CLIC4, STARD8, DCHS2, PCDH11X, MYLK, ENSG00000224541, DAAM1, NCOA3, CTNND1, KCND2, HYAL1, MARCKS, NTN4, AFMID, HSD17B12, CDKN1C, PACS1, STARD9, WWC3, RPN1, ART5, ENSG00000232807, TBC1D20, LMBR1, CUL4B, HTRA1, ENSG00000273100, WASF2, MIER2, YPEL4, BBC3, MAPK3, SEC22C, CYFIP1	lung(40) mix(4) bronchus(3)	lung(42|40) mix(4) bronchus(3) trachea(1) liver(1)	normal(29|28) COVID-19(6) lung adenocarcinoma(6|5) chronic obstructive pulmonary disease(2) squamous cell lung carcinoma(2) pulmonary emphysema(1) pulmonary fibrosis(1) pleomorphic carcinoma(1) non-small cell lung carcinoma(1) non-specific interstitial pneumonia(1) interstitial lung disease(1)	9f222629-9e39-47d0-b83f-e08d610c7479(14|13) 1e6a6ef9-7ec9-4c90-bbfb-2ad3c3165fd1(8|7) 8c42cfd0-0b0a-46d5-910c-fc833d83c45e(3) 429d21fd-bb9a-4abf-922b-c15138524bdd(3) 093d3bfe-6f0f-4ac0-a7a1-829f94d0a49f(3) b61a921b-7fa3-4b42-b455-aaaf32447920(2) 8fbed309-d3d4-441b-b3ff-e2dcbcec2d35(2) 53d208b0-2cfd-4366-9866-c3c6114081bc(2) d8da613f-e681-4c69-b463-e94f5e66847f(1) eb499fd8-7000-419f-8854-926b9b61b11f(1) 4b6af54a-4a21-46e0-bc8d-673c0561a836(1) 2672b679-8048-4f5e-9786-f1b196ccfd08(1) e04daea4-4412-45b5-989e-76a9be070a89(1) 3de0ad6d-4378-4f62-b37b-ec0b75a50d94(1) 2ac76f1b-43ef-4271-8686-2f165570989f(1) 7b55fe5c-d5c8-48e0-a1a3-54c5b9074f3f(1) 7f7faf6b-f11d-4f07-bc1c-188a4472748d(1) 7c497c66-c2e2-4291-8b96-339e5e65f314(1) 4ed927e9-c099-49af-b8ce-a2652d069333(1) 3dc61ca1-ce40-46b6-8337-f27260fd9a03(1) 2f132ec9-24b5-422f-9be0-ccef03b4fe28(1) 1d89d081-f43d-401a-be76-bd6ef9259f4e(1)
M0242	EC general capillary	endothelial	lung	46	43	243	TMEM100-34 SLC6A4-32 FCN3-31 BTNL9-31 VIPR1-28 EPAS1-28 BMPR2-25 CD300LG-24 CMTM8-22 RAMP3-21 NOSTRIN-21 GPIHBP1-21 MAOA-20 SMAD6-19 FOXF1-19 TEK-18 ENG-18 PON2-18 LIMS2-18 SLCO2A1-16 EDN1-16 CALCRL-16 CD109-16 FAM107A-15 HIF3A-15 STXBP6-15 PPARGC1B-15 BEX5-15 ADIPOR2-15 TSPAN7-14	TMEM100, SLC6A4, FCN3, BTNL9, VIPR1, EPAS1, BMPR2, CD300LG, CMTM8, RAMP3, NOSTRIN, GPIHBP1, MAOA, SMAD6, FOXF1, TEK, ENG, PON2, LIMS2, SLCO2A1, EDN1, CALCRL, CD109, FAM107A, HIF3A, STXBP6, PPARGC1B, BEX5, ADIPOR2, TSPAN7, ADRB1, FENDRR, CLEC3B, LIFR, LRRC32, BRINP1, ADGRF5, JAM3, MIER2, DAAM1, CLEC14A, HYAL2, ACVRL1, TNFSF10, RXFP1, LINC01082, TCIM, IL18R1, ARHGAP18, SPAAR, TMEM88, KL, MAP3K6, PTPRB, LDB2, TIMP3, NOTCH4, CD36, ITGA6, KIAA1217, PRKCE, SH2D3C, BMP6, SH3D19, MBOAT2, NXF3, PCTP, CA4, ID1, PRX, NDRG4, ABCC8, LEPR, TMSB15A, GIMAP8, PDGFB, ECE1, BTNL8, CLEC4M, NLGN4X, RALA, PCAT19, F8, TBX3, GATA2, SGK1, JCAD, CD93, PAPSS2, IFNGR1, GATA2-AS1, EFNB1, TSPAN18, HTR3C, BAIAP2, DUSP6, RDX, PAK4, TCEAL2, NEO1, RAMP2, SOX7, TAMALIN, FZD4, JAM2, PLLP, SEMA3G, RASIP1, SLCO4A1, CEMIP2, LTK, TNR, MYZAP, SMAD7, ARRDC2, SEC14L1, SERPINB6, ZBTB8A, CDC25B, CAVIN2, HECW2, NHERF2, CDH5, PCDH17, NTRK2, TPM1, MYO7B-AS1, NPR3, GPR146, SULT1C4, NFIB, LINC00472, GPER1, RPGR, HSPB8, MCF2L, FGF12, RNF144B, TPST2, OSMR, SYN2, UNC5B, FRMD4A, SMURF2, PIK3C2A, CPNE2, RAMP2-AS1, AQP1, CLDN5, EGFL7, PALMD, PTPRG, SHROOM4, LNCEGFL7OS, TMEM204, GPX3, RNASE1, RGCC, VAMP5, DOCK9, THBD, WWTR1, IL7R, HEG1, EML1, IL4R, ST8SIA6, LINC01169, FNBP1L, STARD13, FUT1, ACYP1, SASH1, COX7A1, VIPR1-AS1, GNA14, GCOM1, STARD3, CASZ1, CD58, SLC44A1, PRPSAP1, ADD1, SPARCL1, VWF, IFI27, PECAM1, PIK3R3, F2RL3, ARHGAP29, ESAM, PDK4, CASKIN2, ESM1, NPDC1, FKBP1A, ID3, CX3CL1, PNMT, B3GALNT1, APLNR, ASRGL1, ZBTB16, NPR1, HYAL1, TFPI, DEPP1, NEDD9, SPARC, MYCT1, CTTNBP2NL, ICAM2, RAPGEF4, SH3BP5, GIMAP5, ARAP3, ENSG00000274893, FAT1, DISP1, CD274, TGFBR2, PTPRM, C1orf54, STOM, INPP1, STARD8, CHRM1-AS1, BCAR3, MXD4, RXRG, PRICKLE1, P2RY1, BEX1, STX12, RBMS2, CD82, PREX1, PRMT1, SLC44A2, ROBO4, POSTN, SEMA6A, ADGRL2	lung(34) mix(4) bronchus(2)	lung(36|34) mix(4) bronchus(3|2) trachea(1) other(1) lymph node(1)	normal(22|20) lung adenocarcinoma(9) COVID-19(5) squamous cell lung carcinoma(4|3) pulmonary fibrosis(2) nonpapillary renal cell carcinoma(1) chronic obstructive pulmonary disease(1) non-small cell lung carcinoma(1) interstitial lung disease(1)	9f222629-9e39-47d0-b83f-e08d610c7479(12|11) 1e6a6ef9-7ec9-4c90-bbfb-2ad3c3165fd1(11|10) 093d3bfe-6f0f-4ac0-a7a1-829f94d0a49f(3) b61a921b-7fa3-4b42-b455-aaaf32447920(3|2) 8c42cfd0-0b0a-46d5-910c-fc833d83c45e(2) 53d208b0-2cfd-4366-9866-c3c6114081bc(2) d41f45c1-1b7b-4573-a998-ac5c5acb1647(1) 4b6af54a-4a21-46e0-bc8d-673c0561a836(1) e04daea4-4412-45b5-989e-76a9be070a89(1) 2ac76f1b-43ef-4271-8686-2f165570989f(1) 7b55fe5c-d5c8-48e0-a1a3-54c5b9074f3f(1) 7c497c66-c2e2-4291-8b96-339e5e65f314(1) 7f7faf6b-f11d-4f07-bc1c-188a4472748d(1) 7b20c613-9add-43d1-87e9-defd3d9b9f8c(1) 429d21fd-bb9a-4abf-922b-c15138524bdd(1) 8fbed309-d3d4-441b-b3ff-e2dcbcec2d35(1) eb499fd8-7000-419f-8854-926b9b61b11f(1) 3dc61ca1-ce40-46b6-8337-f27260fd9a03(1) 3de0ad6d-4378-4f62-b37b-ec0b75a50d94(1)
M0330	EC venous systemic	endothelial	lung	30	30	117	COL15A1-29 PLVAP-27 VWA1-26 SPRY1-20 ADGRL4-17 HSPG2-14 TMEM88-14 MEOX1-12 RAPGEF3-12 TM4SF18-11 EXOC3L2-11 RBP7-11 CYTL1-10 RUNDC3B-10 ADM5-10 RFLNB-10 OLFM1-9 GASK1B-9 INSR-9 BACE2-9 INHBB-9 LOC105372522-9 CD320-9 EHD4-9 ZNF385D-8 ABCB1-8 FLT1-8 GRB10-8 CPXM2-7 FAM110D-7	COL15A1, PLVAP, VWA1, SPRY1, ADGRL4, HSPG2, TMEM88, MEOX1, RAPGEF3, TM4SF18, EXOC3L2, RBP7, CYTL1, RUNDC3B, ADM5, RFLNB, OLFM1, GASK1B, INSR, BACE2, INHBB, LOC105372522, CD320, EHD4, ZNF385D, ABCB1, FLT1, GRB10, CPXM2, FAM110D, MCTP1, EBF3, CD34, CCDC178, FAM241A, SPARCL1, POSTN, TPD52L1, LOC105375977, MCF2L, CD200, CCDC3, ELOVL7, LINC01235, AVPR2, NRP1, DYSF, CYYR1, LCN6, NR5A2, ENG, TACR1, DIPK2B, NEURL1B, APOLD1, PKP4, VAT1L, COL15A1-AS1, EPHA4, LAPTM4B, TMEM255B, A2M, APLNR, ARHGEF15, CPLX1, NPDC1, NFIB, NOS3, ADAM15, MTUS1, RASA4, ITGA6, RDX, GABRD, CCL14, SOX17, COL4A2, PALMD, HTRA1, ENPP2, PIK3R3, LINC01013, ANGPT2, DOC2B, IGFBP4, FAM171B, TNS2, SPP1, RASGRF2, NRN1, PCDH19, HAGLROS, C1QTNF9, TMC1, AFAP1, DNM3, GIPC3, ADAMTS18, ELFN1, TCF4, SEMA6B, SOCS2, CDH24, MAGI1, CAPN11, TSPAN13, FBXO31, NDST1, MPZL2, LOXL2, TRIM47, SH3BGRL2, SYBU, ATP11C, NUDCD1, CYSLTR1, CFAP20	lung(19) mix(5) bronchus(3)	lung(19) mix(5) bronchus(3) trachea(1) gut(1) vasculature(1)	normal(13) pulmonary fibrosis(3) lung adenocarcinoma(3) COVID-19(2) interstitial lung disease(2) pulmonary emphysema(1) clear cell renal carcinoma(1) chronic obstructive pulmonary disease(1) non-specific interstitial pneumonia(1) squamous cell lung carcinoma(1) malignant ovarian serous tumor(1) atherosclerosis(1)	9f222629-9e39-47d0-b83f-e08d610c7479(10) b61a921b-7fa3-4b42-b455-aaaf32447920(3) 1e6a6ef9-7ec9-4c90-bbfb-2ad3c3165fd1(3) 4b6af54a-4a21-46e0-bc8d-673c0561a836(2) 8c42cfd0-0b0a-46d5-910c-fc833d83c45e(2) 53d208b0-2cfd-4366-9866-c3c6114081bc(2) 7c497c66-c2e2-4291-8b96-339e5e65f314(1) bd65a70f-b274-4133-b9dd-0d1431b6af34(1) e04daea4-4412-45b5-989e-76a9be070a89(1) 576f193c-75d0-4a11-bd25-8676587e6dc2(1) 093d3bfe-6f0f-4ac0-a7a1-829f94d0a49f(1) 80a2c5b6-02e7-4fc0-9f12-179f5247c1bc(1) b252b015-b488-4d5c-b16e-968c13e48a2c(1) 72955cdb-bd92-4135-aa52-21f33f9640db(1)
M0516	EC venous/arterial/capillary	endothelial	lung	16	16	46	PTPRB-14 VWF-13 LIFR-11 TEK-11 CD93-10 CALCRL-10 ECE1-10 LEPR-8 LIMS2-7 TSPAN7-7 WWTR1-6 ITGA6-6 HEG1-6 MMRN2-6 PALMD-5 NOSTRIN-5 PCDH17-5 ENG-5 PTPRG-4 A2M-4 LRRC32-4 BMPR2-4 NFIB-4 PLSCR4-4 TFPI-4 RDX-4 ADAM15-4 STOM-4 CPD-4 FCN3-3	PTPRB, VWF, LIFR, TEK, CD93, CALCRL, ECE1, LEPR, LIMS2, TSPAN7, WWTR1, ITGA6, HEG1, MMRN2, PALMD, NOSTRIN, PCDH17, ENG, PTPRG, A2M, LRRC32, BMPR2, NFIB, PLSCR4, TFPI, RDX, ADAM15, STOM, CPD, FCN3, SLCO2A1, PTPRM, EPAS1, TGM2, GIMAP8, JAM2, IGFBP4, ADIPOR2, SEMA3F, MEIS2, GPX3, TIMP3, FAT4, MAP3K6, PIK3C2A, GARRE1	lung(13)	lung(13) reproduction(1) bronchus(1) vasculature(1)	normal(11) pulmonary fibrosis(2) squamous cell lung carcinoma(1) type 2 diabetes mellitus; normal(1) lymphangioleiomyomatosis(1)	9f222629-9e39-47d0-b83f-e08d610c7479(6) 53d208b0-2cfd-4366-9866-c3c6114081bc(2) 429d21fd-bb9a-4abf-922b-c15138524bdd(2) 18e2a8c5-33f7-455e-a58a-b2ba6921db27(1) 1e6a6ef9-7ec9-4c90-bbfb-2ad3c3165fd1(1) 8c42cfd0-0b0a-46d5-910c-fc833d83c45e(1) b61a921b-7fa3-4b42-b455-aaaf32447920(1) 8fbed309-d3d4-441b-b3ff-e2dcbcec2d35(1) 42b6a476-c51d-4f8b-b68b-44941b3a11bf(1)
M0689	EC arterial/capillary/venous	endothelial	lung	11	11	41	CAVIN1-8 ZEB1-8 SPTBN1-8 WWTR1-7 DYNC1LI2-7 SYNPO-6 JCAD-6 KIF1C-6 C1orf115-5 CCND1-5 MAP4K4-5 ZBTB47-5 RAB13-4 NHERF2-4 ERG-4 DDR2-4 UACA-4 SH3PXD2A-4 HSPA12B-4 KLHL5-4 KTN1-4 CENPB-4 ITPRID2-4 SEC62-4 NES-3 DPYSL3-3 PALLD-3 ANTXR1-3 MAP4-3 CSDE1-3	CAVIN1, ZEB1, SPTBN1, WWTR1, DYNC1LI2, SYNPO, JCAD, KIF1C, C1orf115, CCND1, MAP4K4, ZBTB47, RAB13, NHERF2, ERG, DDR2, UACA, SH3PXD2A, HSPA12B, KLHL5, KTN1, CENPB, ITPRID2, SEC62, NES, DPYSL3, PALLD, ANTXR1, MAP4, CSDE1, TRAK2, PTPN11, RPS6KA2, SERINC1, ZCCHC24, BCL2L2, RALA, NFE2L1, MAFK, PHACTR2, CLTB	lung(7) vasculature(2)	lung(7) vasculature(2) nasal(1) other(1)	normal(5) COVID-19(2) pulmonary emphysema(1) atherosclerosis(1) estrogen-receptor positive breast cancer(1) interstitial lung disease(1)	53d208b0-2cfd-4366-9866-c3c6114081bc(2) 9f222629-9e39-47d0-b83f-e08d610c7479(2) 4b6af54a-4a21-46e0-bc8d-673c0561a836(1) edc8d3fe-153c-4e3d-8be0-2108d30f8d70(1) 2ac76f1b-43ef-4271-8686-2f165570989f(1) 7c497c66-c2e2-4291-8b96-339e5e65f314(1) 8c42cfd0-0b0a-46d5-910c-fc833d83c45e(1) 72955cdb-bd92-4135-aa52-21f33f9640db(1) 7b20c613-9add-43d1-87e9-defd3d9b9f8c(1)
M0934	EC_cap/vein/artery	endothelial	lung	7	7	111	PLEKHG1-7 ADGRL2-6 SLCO4A1-6 RAPGEF5-6 SASH1-6 TCF4-5 SERPINE1-5 ADGRF5-5 CDH5-5 APP-5 GALNT18-5 PXDN-5 SHANK3-5 LAMA5-5 SEC14L1-5 PLXNA2-5 CDK17-5 TSPAN14-5 PODXL-4 ESAM-4 FLT1-4 EGFL7-4 RAPGEF4-4 RALGAPA2-4 ZEB1-4 SH3BP5-4 PDLIM1-4 YES1-4 CD59-4 EFNB1-4	PLEKHG1, ADGRL2, SLCO4A1, RAPGEF5, SASH1, TCF4, SERPINE1, ADGRF5, CDH5, APP, GALNT18, PXDN, SHANK3, LAMA5, SEC14L1, PLXNA2, CDK17, TSPAN14, PODXL, ESAM, FLT1, EGFL7, RAPGEF4, RALGAPA2, ZEB1, SH3BP5, PDLIM1, YES1, CD59, EFNB1, PITPNM2, MYCT1, KDR, DOCK4, ARHGEF12, PDGFB, ITGA5, CNN3, SNRK, NAV1, DOCK6, MEF2A, NEDD4, SLC12A2, NCKAP1, CPNE8, CCDC50, CALCRL, TM4SF1, S1PR1, PCAT19, SPTBN1, HECW2, SPARC, PCDH17, PECAM1, ADGRL4, STC2, ITGA1, DOCK9, F2RL3, KCNN2, PIK3C2B, ACVRL1, AFAP1L1, GPR4, LRRC8A, SEMA3F, CASKIN2, TBX3, SLC60A1, AFDN, KLF9, ROBO4, TSPAN18, SERPINB1, PCDH1, PALD1, PREX1, IL4R, RTN4, TJP1, GNA13, FGD5, ITPKB, KLF7, PTPRM, FNBP1L, RBMS2, KAT6A, SCARF1, SIPA1L2, USP31, NOD2, LUZP1, PLA2G4C, CDC25B, TMEM47, FLI1, AKT3, INPP1, ARHGAP31, TEAD4, SUSD6, STX12, KLHL5, GIT1, SIN3B, CRYBG3, TBC1D1, REEP3	lung(5)	lung(5) heart(1) bronchus(1)	COVID-19(4) normal(2) myocardial infarction(1)	7f7faf6b-f11d-4f07-bc1c-188a4472748d(1) 9f222629-9e39-47d0-b83f-e08d610c7479(1) 1c739a3e-c3f5-49d5-98e0-73975e751201(1) 7c497c66-c2e2-4291-8b96-339e5e65f314(1) 7b55fe5c-d5c8-48e0-a1a3-54c5b9074f3f(1) eb499fd8-7000-419f-8854-926b9b61b11f(1) b61a921b-7fa3-4b42-b455-aaaf32447920(1)
M0564	EC	endothelial	reproduction	14	14	30	PLVAP-14 SLCO2A1-10 TMEM88-10 CRHBP-9 FAM167B-9 CEACAM1-8 EMCN-7 RBP5-7 LIMCH1-7 CAVIN2-6 IRX3-6 TEK-6 ANXA2R-6 TCIM-5 VAMP5-5 APLNR-4 ICAM2-4 LRRC32-4 NRN1-4 C1QTNF3-4 PRCP-4 BBOX1-AS1-4 COTL1-4 MGLL-4 PECAM1-3 CYP26B1-3 IFI27-3 RFLNB-3 DOC2B-3 LRATD2-3	PLVAP, SLCO2A1, TMEM88, CRHBP, FAM167B, CEACAM1, EMCN, RBP5, LIMCH1, CAVIN2, IRX3, TEK, ANXA2R, TCIM, VAMP5, APLNR, ICAM2, LRRC32, NRN1, C1QTNF3, PRCP, BBOX1-AS1, COTL1, MGLL, PECAM1, CYP26B1, IFI27, RFLNB, DOC2B, LRATD2	reproduction(13)	reproduction(13) pancreas(1)	normal(14)	535e9336-2d8d-43c3-944d-bcbebe20df8a(7) 18e2a8c5-33f7-455e-a58a-b2ba6921db27(6) 31f657dc-1875-4c4b-a5ca-ce63b3ef3a82(1)
M0698	EC	endothelial	reproduction	11	10	51	LIFR-9 ABCG2-9 FLT1-7 AQP1-7 KDR-7 EHD4-7 ENPP2-7 PIK3R3-7 A2M-6 RGCC-6 FAM13C-6 PTPRG-6 EMCN-5 CALCRL-5 INSR-5 LEPR-5 LMCD1-5 ABCB1-5 ITGA6-5 CLEC14A-4 NOTCH4-4 ENTPD1-4 CD93-4 EPAS1-4 MCF2L-4 CD79B-4 PLK2-4 NPDC1-4 HEG1-4 NES-4	LIFR, ABCG2, FLT1, AQP1, KDR, EHD4, ENPP2, PIK3R3, A2M, RGCC, FAM13C, PTPRG, EMCN, CALCRL, INSR, LEPR, LMCD1, ABCB1, ITGA6, CLEC14A, NOTCH4, ENTPD1, CD93, EPAS1, MCF2L, CD79B, PLK2, NPDC1, HEG1, NES, VWF, PODXL, EGFL7, TGFBR2, PTPRB, IFI27, NOSTRIN, ADGRL4, GRB10, HECW2, HSPG2, IL3RA, CYYR1, RFLNB, CPLX1, CX3CL1, TSC22D1, PALMD, OSBPL1A, TMCC3, MRTFB	reproduction(9)	reproduction(10|9) dental pulp(1)	normal(9) hydrosalpinx(2|1)	0436a180-cb44-47ba-8ffa-807b7a468469(6) b693123e-95e6-4331-8b50-f367489a767e(2|1) cb252df6-6e49-4553-abd1-495a00006fb1(1) 90d4a63b-5c02-43eb-acde-c49345681601(1) 18e2a8c5-33f7-455e-a58a-b2ba6921db27(1)
M1512	endothelial	endothelial	reproduction	5	5	10	ADORA2A-5 CEACAM21-4 ARHGAP18-4 OIT3-3 SPP1-3 LINC02060-3 ECM1-3 TMEM37-3 C1orf115-3 NT5E-3	ADORA2A, CEACAM21, ARHGAP18, OIT3, SPP1, LINC02060, ECM1, TMEM37, C1orf115, NT5E	reproduction(5)	reproduction(5)	normal(5)	18e2a8c5-33f7-455e-a58a-b2ba6921db27(4) 535e9336-2d8d-43c3-944d-bcbebe20df8a(1)
M1215	LEC	endothelial	skin	6	6	35	ENSG00000262227-6 STX19-6 LMBR1L-5 CRTAM-5 RPS3A-5 KCNJ12-5 MRPS7-5 ENSG00000233848-5 GRWD1-5 RCN2-5 GSE1-4 TRERF1-4 FAM131B-4 FBXW2-4 LINC03050-4 PLPP7-4 SMAP1-4 LOC122455342-4 KRT10-AS1-4 BNIP3-4 TACO1-4 SAYSD1-4 ABCF1-3 CCDC82-3 LINC02256-3 STEAP4-3 VSTM1-3 DCAF7-3 SLC9A6-3 DCD-3	ENSG00000262227, STX19, LMBR1L, CRTAM, RPS3A, KCNJ12, MRPS7, ENSG00000233848, GRWD1, RCN2, GSE1, TRERF1, FAM131B, FBXW2, LINC03050, PLPP7, SMAP1, LOC122455342, KRT10-AS1, BNIP3, TACO1, SAYSD1, ABCF1, CCDC82, LINC02256, STEAP4, VSTM1, DCAF7, SLC9A6, DCD, PLA2G2F, COPZ1, CCNG2, ZNF287, CERS5	skin(6)	skin(6)	basal cell carcinoma(3) normal(3)	e7c5ba7e-4be0-4696-af50-a07d0dc7aac5(6)
M1221	EC of vascular tree	endothelial	skin	6	6	27	TM4SF1-6 PNP-5 TCF4-5 C1orf21-5 RHOC-5 APP-5 CALCRL-4 WWTR1-4 SPRY1-4 RHOJ-4 CD59-4 PCAT19-4 SWAP70-4 ATP1A1-4 ADSS2-4 RCAN1-3 ZNF385D-3 EMP1-3 UPP1-3 FLT1-3 TSC22D1-3 MRPL33-3 ETS2-3 YES1-3 SHROOM4-3 ASPH-3 VGLL4-3	TM4SF1, PNP, TCF4, C1orf21, RHOC, APP, CALCRL, WWTR1, SPRY1, RHOJ, CD59, PCAT19, SWAP70, ATP1A1, ADSS2, RCAN1, ZNF385D, EMP1, UPP1, FLT1, TSC22D1, MRPL33, ETS2, YES1, SHROOM4, ASPH, VGLL4	skin(5)	skin(5) lung(1)	normal(5) pulmonary fibrosis(1)	f0f0d7c4-3bec-428e-9539-c99d36548d96(5) 9f222629-9e39-47d0-b83f-e08d610c7479(1)
M1454	VEC	endothelial	skin	5	5	18	ENSG00000273669-5 PGBD2-5 HTR7-5 EFHD1-4 TAGAP-4 LINC02084-4 UBE2E1-AS1-3 RPL37-3 SAMMSON-3 GRM2-3 VPS50-3 CEMIP2-3 LCORL-3 SYTL3-3 TRPV4-3 HOOK3-3 ALDH6A1-3 LBR-3	ENSG00000273669, PGBD2, HTR7, EFHD1, TAGAP, LINC02084, UBE2E1-AS1, RPL37, SAMMSON, GRM2, VPS50, CEMIP2, LCORL, SYTL3, TRPV4, HOOK3, ALDH6A1, LBR	skin(5)	skin(5)	basal cell carcinoma(3) normal(2)	e7c5ba7e-4be0-4696-af50-a07d0dc7aac5(5)
M0803	endothelial1	endothelial	vasculature	9	9	23	BTNL9-8 RBP7-7 RDX-7 CD300LG-6 TSPAN13-6 RUNDC3B-6 SPAAR-5 GPIHBP1-4 KDR-4 RGCC-4 EFNB1-4 AQP7-4 ETS1-4 PDGFB-4 SEC14L1-4 HECW2-3 LOC105372522-3 AIF1L-3 LIPE-3 TBX3-3 ADGRF5-3 RFLNB-3 LNX1-3	BTNL9, RBP7, RDX, CD300LG, TSPAN13, RUNDC3B, SPAAR, GPIHBP1, KDR, RGCC, EFNB1, AQP7, ETS1, PDGFB, SEC14L1, HECW2, LOC105372522, AIF1L, LIPE, TBX3, ADGRF5, RFLNB, LNX1	vasculature(6) breast(2)	vasculature(6) breast(2) reproduction(1)	normal(9)	43245158-5ae1-4e71-a9a6-67eef49c26bc(6) 0ba636a1-4754-4786-a8be-7ab3cf760fd6(2) 535e9336-2d8d-43c3-944d-bcbebe20df8a(1)
M1081	endothelial2	endothelial	vasculature	7	5	23	NRG1-5 F5-5 BMP6-5 NDRG4-5 PLXNA4-4 GDF7-4 SLC16A5-4 CDH11-4 BCO2-4 ABCC3-4 PLXNA2-4 DLGAP1-4 DKK2-3 GDF6-3 BMP4-3 EDN1-3 BMX-3 TBX1-3 PWWP3B-3 SMAD6-3 CYP4X1-3 CTNNAL1-3 FAM107B-3	NRG1, F5, BMP6, NDRG4, PLXNA4, GDF7, SLC16A5, CDH11, BCO2, ABCC3, PLXNA2, DLGAP1, DKK2, GDF6, BMP4, EDN1, BMX, TBX1, PWWP3B, SMAD6, CYP4X1, CTNNAL1, FAM107B	vasculature(5)	vasculature(7|5)	normal(7|5)	43245158-5ae1-4e71-a9a6-67eef49c26bc(5|4) 53d208b0-2cfd-4366-9866-c3c6114081bc(2|1)
M0692	VEAT	endothelial	other	11	11	122	TNFAIP8L1-8 LXN-8 SOX18-7 AFAP1L1-7 PECAM1-7 NOTCH4-7 TIE1-7 TP53I11-7 MMRN2-7 NDST1-7 MGST2-7 ADAM15-7 MCAM-6 BCL6B-6 DLL4-6 HSPG2-6 CDC42EP3-6 PPM1F-6 GRPEL2-6 SVIP-6 PGF-5 CLDN5-5 PCDH12-5 MECOM-5 LAMA4-5 DIPK2B-5 PREX2-5 PXDN-5 DYSF-5 ECE1-5	TNFAIP8L1, LXN, SOX18, AFAP1L1, PECAM1, NOTCH4, TIE1, TP53I11, MMRN2, NDST1, MGST2, ADAM15, MCAM, BCL6B, DLL4, HSPG2, CDC42EP3, PPM1F, GRPEL2, SVIP, PGF, CLDN5, PCDH12, MECOM, LAMA4, DIPK2B, PREX2, PXDN, DYSF, ECE1, N4BP3, FAM43A, SMAD1, RASIP1, PALD1, HYAL2, DRC11, HLX, SH2D3C, FMNL3, WSCD1, ADGRL4, CD34, EFNB2, CHST1, UNC5B, ARHGEF15, ANGPTL2, DOCK6, INSR, ICAM2, GMFG, CYTL1, ST3GAL6, HSPA12B, FSCN1, PCDH1, PTPRM, MGLL, RASSF2, RPS6KL1, EIF2B2, ITPKB, CARD8, PRKD2, ACKR3, FLT1, ESM1, ESAM, COL18A1, ADAMTS5, F2RL3, ECSCR, CD93, TSPAN18, CLDN14, NES, CXCR4, PKIG, DIPK1B, CDH5, CSGALNACT1, NOTCH1, FAM124B, TMEM255B, NOS3, ATP8B1, CRIM1, SCARF1, ADAMTS7, KANK3, MAST4, MCF2L, RGS3, APLN, ARHGAP18, PLOD1, GJA1, DOCK9, HOMER3, SH3BP5, PLXND1, LOC105372522, OSBPL10, GALNT18, KCNE3, ADAM19, ST6GALNAC4, BAALC, LOC401312, MFNG, ABLIM1, GALNT1, SH3TC1, RNF144A, ZNF532, FAM114A2, FBXO31, GMDS, PPP1R13B, INO80C, GFM1	lung(3) breast(3) pancreas(2)	lung(3) breast(3) pancreas(2) mammary gland(1) gut(1) thymus(1)	normal(6) COVID-19(3) triple-negative breast carcinoma(1) type 1 diabetes mellitus(1)	37b21763-7f0f-41ae-9001-60bad6e2841d(2) 55003f67-c494-46f1-83fb-902745646379(2) 68b6114f-e990-4033-bfb3-c35536633aaa(1) 7b55fe5c-d5c8-48e0-a1a3-54c5b9074f3f(1) 7c497c66-c2e2-4291-8b96-339e5e65f314(1) 7f7faf6b-f11d-4f07-bc1c-188a4472748d(1) 842c6f5d-4a94-4eef-8510-8c792d1124bc(1) 3f32121d-126b-4e8d-9f69-d86502d2a1b1(1) 53d208b0-2cfd-4366-9866-c3c6114081bc(1)
M0740	endothelial1	endothelial	other	10	10	30	SSUH2-10 AMD1-7 FUT8-7 APOL4-7 SLC6A6-6 ADAMTS6-6 NUDT14-6 ALPL-5 PLPP2-5 SLC48A1-5 LINC00840-4 COL10A1-4 GLUL-4 CDK19-4 P2RY2-4 ATP8B1-4 AQP7-3 AIF1L-3 RDX-3 TMEM178A-3 GLYATL2-3 ARMH4-3 TMEM47-3 ITPRID2-3 LOC105374836-3 LINC00540-3 SOS1-3 GATA2-AS1-3 TRIM2-3 TM9SF2-3	SSUH2, AMD1, FUT8, APOL4, SLC6A6, ADAMTS6, NUDT14, ALPL, PLPP2, SLC48A1, LINC00840, COL10A1, GLUL, CDK19, P2RY2, ATP8B1, AQP7, AIF1L, RDX, TMEM178A, GLYATL2, ARMH4, TMEM47, ITPRID2, LOC105374836, LINC00540, SOS1, GATA2-AS1, TRIM2, TM9SF2	vasculature(3) heart(3)	vasculature(3) heart(3) lung(1) breast(1) hard palate(1) thymus(1)	normal(9) pulmonary emphysema(1)	43245158-5ae1-4e71-a9a6-67eef49c26bc(3) 4b6af54a-4a21-46e0-bc8d-673c0561a836(1) 9a64bf99-ebe5-4276-93a8-bee9dff1cd47(1) cb252df6-6e49-4553-abd1-495a00006fb1(1) 364bd0c7-f7fd-48ed-99c1-ae26872b1042(1) d4e69e01-3ba2-4d6b-a15d-e7048f78f22e(1) 87a06a2a-16c6-42f7-af1b-529fad431051(1) 29244e1d-02e6-4133-b411-516ef7474638(1)
M0791	Vas-arterial/capillary/venous	endothelial	other	9	9	17	ENG-7 PLVAP-6 HSPG2-6 COL15A1-5 AQP1-4 PECAM1-4 ADGRL4-3 CALCRL-3 FLT1-3 SPARCL1-3 NRP1-3 A2M-3 APOLD1-3 SPRY1-3 FABP5-3 ARHGAP29-3 NR5A2-3	ENG, PLVAP, HSPG2, COL15A1, AQP1, PECAM1, ADGRL4, CALCRL, FLT1, SPARCL1, NRP1, A2M, APOLD1, SPRY1, FABP5, ARHGAP29, NR5A2	breast(3) gut(2) liver(2)	breast(3) gut(2) liver(2) mammary gland(1) esophagus(1)	normal(4) primary sclerosing cholangitis(2) invasive ductal breast carcinoma; invasive lobular breast carcinoma(1) Crohn disease(1) Barrett esophagus(1)	1873a18a-66fd-4a4d-8277-a872c93f5b59(2) 842c6f5d-4a94-4eef-8510-8c792d1124bc(2) fbdd8c17-b34a-4cbc-abc4-1aeaa294a538(1) 8e47ed12-c658-4252-b126-381df8d52a3d(1) 7bb64315-9e5a-41b9-9235-59acf9642a3e(1) 2adb1f8a-a6b1-4909-8ee8-484814e2d4bf(1) 0ba636a1-4754-4786-a8be-7ab3cf760fd6(1)
M0825	EC arterial	endothelial	other	9	9	23	GJA5-9 SEMA3G-8 GRIA2-6 JAG2-5 VEGFC-5 THSD7A-5 C1orf115-5 AQP1-4 TMEM100-4 SCGB3A1-4 PREX2-4 CRYBG3-4 APLN-3 MECOM-3 FAM124B-3 ITGB4-3 PALMD-3 SLC45A4-3 DHH-3 SYNPO-3 PIK3C2B-3 ABCC4-3 ARL15-3	GJA5, SEMA3G, GRIA2, JAG2, VEGFC, THSD7A, C1orf115, AQP1, TMEM100, SCGB3A1, PREX2, CRYBG3, APLN, MECOM, FAM124B, ITGB4, PALMD, SLC45A4, DHH, SYNPO, PIK3C2B, ABCC4, ARL15	gut(5) reproduction(2)	gut(5) reproduction(2) adrenal gland(1) thymus(1)	normal(9)	b46237d1-19c6-4af2-9335-9854634bad16(3) 80a2c5b6-02e7-4fc0-9f12-179f5247c1bc(2) 2adb1f8a-a6b1-4909-8ee8-484814e2d4bf(1) cda2c8cd-be1c-42e5-b2cd-162caa1c4ce7(1) 18e2a8c5-33f7-455e-a58a-b2ba6921db27(1) 535e9336-2d8d-43c3-944d-bcbebe20df8a(1)
M0915	EC prostate gland microvascular	endothelial	other	8	8	22	GJA1-7 ADAMTS9-6 PNP-6 FLT1-6 THBD-6 CD93-5 EMP1-5 STC1-4 PDLIM1-4 PLEKHG1-4 PLPP3-4 PCAT19-3 APOLD1-3 TMEM70-3 TCF4-3 DUSP6-3 ETS2-3 ADGRG1-3 MSN-3 CLIC4-3 KDR-3 ATP1A1-3	GJA1, ADAMTS9, PNP, FLT1, THBD, CD93, EMP1, STC1, PDLIM1, PLEKHG1, PLPP3, PCAT19, APOLD1, TMEM70, TCF4, DUSP6, ETS2, ADGRG1, MSN, CLIC4, KDR, ATP1A1	reproduction(2) prostate(2)	reproduction(2) prostate(2) gut(1) bronchus(1) trachea(1) breast(1)	normal(5) benign prostatic hyperplasia(2) Crohn disease; normal(1)	574e9f9e-f8b4-41ef-bf19-89a9964fd9c7(2) 9ddea8d9-cc4c-420a-90f6-880996f808d4(1) 0f4865d5-8000-4f68-8ac7-f5efea9e5e70(1) 093d3bfe-6f0f-4ac0-a7a1-829f94d0a49f(1) 2adb1f8a-a6b1-4909-8ee8-484814e2d4bf(1) 9a64bf99-ebe5-4276-93a8-bee9dff1cd47(1) b693123e-95e6-4331-8b50-f367489a767e(1)
M0957	EC	endothelial	other	7	7	10	NHERF2-6 FAM107A-5 CRIP2-5 AIF1L-4 HSPA12B-4 RAMP2-3 S1PR1-3 PODXL-3 VAMP5-3 SYNPO-3	NHERF2, FAM107A, CRIP2, AIF1L, HSPA12B, RAMP2, S1PR1, PODXL, VAMP5, SYNPO	gut(2)	gut(2) pancreas(1) vasculature(1) adipose(1) muscle(1) lung(1)	normal(6) atherosclerosis(1)	53d208b0-2cfd-4366-9866-c3c6114081bc(3) 80a2c5b6-02e7-4fc0-9f12-179f5247c1bc(1) 72955cdb-bd92-4135-aa52-21f33f9640db(1) b3c9904b-2ffd-4038-8620-ee1c5b072e9c(1) 429d21fd-bb9a-4abf-922b-c15138524bdd(1)
M0974	LSEC	endothelial	other	7	7	16	PLEKHG1-6 ERG-6 GALNT18-5 RAPGEF5-4 ST6GALNAC3-4 PTPRM-4 LDB2-4 PRKCH-4 DOCK9-4 SNRK-4 DOCK4-3 LOC105372522-3 MEF2C-3 SH3RF3-3 SASH1-3 CDK17-3	PLEKHG1, ERG, GALNT18, RAPGEF5, ST6GALNAC3, PTPRM, LDB2, PRKCH, DOCK9, SNRK, DOCK4, LOC105372522, MEF2C, SH3RF3, SASH1, CDK17	liver(3) heart(2)	liver(3) heart(2) muscle(1) spleen(1)	normal(4) primary sclerosing cholangitis(3)	1873a18a-66fd-4a4d-8277-a872c93f5b59(3) f7c1c579-2dc0-47e2-ba19-8165c5a0e353(3) d4e69e01-3ba2-4d6b-a15d-e7048f78f22e(1)
M0977	EC_cap/EC_vein	endothelial	other	7	7	22	ANO2-7 SHANK3-6 LDB2-5 PLEKHG1-5 SNTG2-5 ARHGAP31-5 DACH1-4 RAPGEF4-4 ST6GALNAC3-4 GALNT18-4 RASGRF2-4 ABLIM3-4 NR5A2-3 ERG-3 EPB41L4A-3 RAPGEF5-3 GRB10-3 TANC1-3 TMTC2-3 MCF2L-3 CCDC85A-3 EVA1C-3	ANO2, SHANK3, LDB2, PLEKHG1, SNTG2, ARHGAP31, DACH1, RAPGEF4, ST6GALNAC3, GALNT18, RASGRF2, ABLIM3, NR5A2, ERG, EPB41L4A, RAPGEF5, GRB10, TANC1, TMTC2, MCF2L, CCDC85A, EVA1C	muscle(4) reproduction(2)	muscle(4) reproduction(2) trachea(1)	normal(7)	b3c9904b-2ffd-4038-8620-ee1c5b072e9c(4) 74cff64f-9da9-4b2a-9b3b-8a04a1598040(1) 093d3bfe-6f0f-4ac0-a7a1-829f94d0a49f(1) 53d208b0-2cfd-4366-9866-c3c6114081bc(1)
M1091	LSEC	endothelial	other	6	6	8	EMP1-6 LMNA-6 TUBB6-5 RFX2-5 PNP-5 FOSL1-3 MYADM-3 ATP2B1-3	EMP1, LMNA, TUBB6, RFX2, PNP, FOSL1, MYADM, ATP2B1	liver(4)	liver(4) blood(1) lung(1)	primary biliary cholangitis(2) normal(2) COVID-19(1) lung adenocarcinoma(1)	02792605-4760-4023-82ad-40fc4458a5db(2) 01ad3cd7-3929-4654-84c0-6db05bd5fd59(1) 4ce8d8ec-b94c-4b79-afcb-b094336d8a78(1) 1d89d081-f43d-401a-be76-bd6ef9259f4e(1) 1e6a6ef9-7ec9-4c90-bbfb-2ad3c3165fd1(1)
M1119	endothelial cell of placenta	endothelial	other	6	6	56	ADGRL4-6 DLL4-6 PLEKHG1-6 AFAP1L1-5 ADGRF5-5 DIPK2B-5 RAPGEF5-5 SMAD1-5 TCF4-5 DYSF-5 PCAT19-5 PXDN-5 SLC12A2-5 MAST4-5 USP31-5 TMEM255B-5 APLN-4 ERG-4 PLXNA2-4 CDK17-4 SEC14L1-4 PHF10-4 YWHAH-4 RIN2-4 GALNT1-4 MGST2-4 MECOM-3 KCNJ2-3 CD34-3 RGCC-3	ADGRL4, DLL4, PLEKHG1, AFAP1L1, ADGRF5, DIPK2B, RAPGEF5, SMAD1, TCF4, DYSF, PCAT19, PXDN, SLC12A2, MAST4, USP31, TMEM255B, APLN, ERG, PLXNA2, CDK17, SEC14L1, PHF10, YWHAH, RIN2, GALNT1, MGST2, MECOM, KCNJ2, CD34, RGCC, MCAM, PRXL2A, WWTR1, S1PR1, ADGRL2, PCDH12, CRIM1, SPRY1, TUBE1, CAV2, LXN, CARD16, MXRA7, TSPAN15, PITPNC1, CD99, DOCK6, PSMD10, RFLNB, PPP1R13B, TP53I11, ARHGEF10, CALHM4, SLC46A3, TNFAIP8L1, HDAC7	reproduction(4)	reproduction(4) bone marrow(1) lung(1)	normal(2) Plasmodium malariae malaria(1) COVID-19(1) listeriosis(1) toxoplasmosis(1)	3966ba97-beb8-4d0b-9954-d3775cd2cd61(4) 78c62d4e-abf1-405b-bb51-368720814529(1) 2ac76f1b-43ef-4271-8686-2f165570989f(1)
M1120	endothelial	endothelial	other	6	6	11	S100A16-5 SNCG-4 ECSCR-3 TGM2-3 IL33-3 LDB2-3 FABP4-3 RAMP2-3 CNN3-3 RBP7-3 FAM167B-3	S100A16, SNCG, ECSCR, TGM2, IL33, LDB2, FABP4, RAMP2, CNN3, RBP7, FAM167B	bone marrow(2)	bone marrow(2) mix(1) vasculature(1) lymph node(1) gut(1)	normal(4) B-cell non-Hodgkin lymphoma(1) type 2 diabetes mellitus; normal(1)	1a2e3350-28a8-4f49-b33c-5b67ceb001f6(1) 965386e9-1e4f-466d-bf59-ebdca4b66b9b(1) 471647b3-04fe-4c76-8372-3264feb950e8(1) 42b6a476-c51d-4f8b-b68b-44941b3a11bf(1) 53d208b0-2cfd-4366-9866-c3c6114081bc(1) 80a2c5b6-02e7-4fc0-9f12-179f5247c1bc(1)
M1134	EC	endothelial	other	6	6	19	RBP7-6 CA4-5 BTNL9-5 KDR-5 TM4SF18-4 FCN3-4 EDNRB-4 ATOH8-4 ADGRF5-3 FLT1-3 FAM167B-3 TMEM88-3 RFLNB-3 F8-3 CLIC5-3 APOLD1-3 ARHGAP29-3 SPAAR-3 GRB10-3	RBP7, CA4, BTNL9, KDR, TM4SF18, FCN3, EDNRB, ATOH8, ADGRF5, FLT1, FAM167B, TMEM88, RFLNB, F8, CLIC5, APOLD1, ARHGAP29, SPAAR, GRB10	salivary gland(2) labial gland(2)	salivary gland(2) labial gland(2) vasculature(1) organoid(1)	normal(4) Sjogren syndrome(1) atherosclerosis(1)	df1edb87-e512-43ae-b5f4-cb179cfc2bb4(2) cb252df6-6e49-4553-abd1-495a00006fb1(1) 53d208b0-2cfd-4366-9866-c3c6114081bc(1) 72955cdb-bd92-4135-aa52-21f33f9640db(1) 6725ee8e-ef5b-4e68-8901-61bd14a1fe73(1)
M1167	EC	endothelial	other	6	6	17	ERG-6 VWF-5 ADGRL4-5 PECAM1-4 TEK-4 ABCB1-4 RAPGEF5-4 PTPRB-3 FLT1-3 ANO2-3 PELI1-3 PCDH11X-3 ABCG2-3 MMRN2-3 F8-3 SEMA6B-3 RUNDC3B-3	ERG, VWF, ADGRL4, PECAM1, TEK, ABCB1, RAPGEF5, PTPRB, FLT1, ANO2, PELI1, PCDH11X, ABCG2, MMRN2, F8, SEMA6B, RUNDC3B	eye(3) ciliary body(3)	eye(3) ciliary body(3)	normal(6)	9a281de7-cee5-4e80-8584-1929f46f152f(3) 1196334f-a441-474a-95ee-400780941690(3)
M1309	EC	endothelial	other	5	5	4	BTNL9-5 F8-5 KDR-4 DACH1-4	BTNL9, F8, KDR, DACH1	heart(2) muscle(2)	heart(2) muscle(2) adipose(1)	normal(5)	53d208b0-2cfd-4366-9866-c3c6114081bc(2) 364bd0c7-f7fd-48ed-99c1-ae26872b1042(1) d4e69e01-3ba2-4d6b-a15d-e7048f78f22e(1) 96baf2e0-60c5-48cf-b1d1-cba657851507(1)
M1312	Vas-arterial/capillary/venous	endothelial	other	5	5	7	ADGRL4-3 AQP1-3 TM4SF1-3 TM4SF18-3 SPRY1-3 GJA1-3 CD59-3	ADGRL4, AQP1, TM4SF1, TM4SF18, SPRY1, GJA1, CD59	breast(2)	breast(2) dental pulp(1) reproduction(1) liver(1)	normal(4) blastoma(1)	842c6f5d-4a94-4eef-8510-8c792d1124bc(2) cb252df6-6e49-4553-abd1-495a00006fb1(1) 2adb1f8a-a6b1-4909-8ee8-484814e2d4bf(1) ec6ceff8-c8bc-488d-b6bf-30df2fa92169(1)
M1339	EC	endothelial	other	5	5	24	MCTP1-4 ADGRL4-4 RAPGEF4-4 THSD7A-4 PREX2-4 PLEKHG1-4 ZNF385D-3 EMCN-3 ERG-3 COL15A1-3 DOCK4-3 TCF4-3 RALGAPA2-3 FLI1-3 SPARCL1-3 LDB2-3 RHOJ-3 HIPK3-3 PCAT19-3 ST6GALNAC3-3 IL15-3 APBB2-3 CPNE8-3 SHROOM4-3	MCTP1, ADGRL4, RAPGEF4, THSD7A, PREX2, PLEKHG1, ZNF385D, EMCN, ERG, COL15A1, DOCK4, TCF4, RALGAPA2, FLI1, SPARCL1, LDB2, RHOJ, HIPK3, PCAT19, ST6GALNAC3, IL15, APBB2, CPNE8, SHROOM4	mammary gland(2)	mammary gland(2) salivary gland(1) eye(1) esophagus(1)	normal(5)	53d208b0-2cfd-4366-9866-c3c6114081bc(3) d967b47c-a9e6-4337-b2f4-977f690cb67f(1) 4ed927e9-c099-49af-b8ce-a2652d069333(1)
M1352	endothelial	endothelial	other	5	5	9	SOX18-5 TAMALIN-5 EGFL7-4 CCDC85B-4 PIK3R3-3 SOX17-3 CASKIN2-3 TMEM204-3 GARRE1-3	SOX18, TAMALIN, EGFL7, CCDC85B, PIK3R3, SOX17, CASKIN2, TMEM204, GARRE1	vasculature(3)	vasculature(3) breast(1) reproduction(1)	normal(5)	43245158-5ae1-4e71-a9a6-67eef49c26bc(2) 53d208b0-2cfd-4366-9866-c3c6114081bc(1) 0ba636a1-4754-4786-a8be-7ab3cf760fd6(1) b693123e-95e6-4331-8b50-f367489a767e(1)
M1355	EC	endothelial	other	5	5	7	GJA5-5 SEMA3G-4 SCGB3A1-4 KCTD12-4 SSTR1-3 MCTP1-3 TOX2-3	GJA5, SEMA3G, SCGB3A1, KCTD12, SSTR1, MCTP1, TOX2	reproduction(3)	reproduction(3) heart(1) gut(1)	normal(5)	535e9336-2d8d-43c3-944d-bcbebe20df8a(2) 18e2a8c5-33f7-455e-a58a-b2ba6921db27(1) 5500c673-1610-40a0-86d9-64d987ae50e6(1) 9d5df009-eb76-43a3-b6cd-22017cc53700(1)
M1356	EC_vascular	endothelial	other	5	5	11	SELP-4 TLL1-4 RAB3C-3 LOC124901051-3 ACKR1-3 ANO2-3 GPM6A-3 VWF-3 PKHD1L1-3 CPE-3 MMRN1-3	SELP, TLL1, RAB3C, LOC124901051, ACKR1, ANO2, GPM6A, VWF, PKHD1L1, CPE, MMRN1	other(3) kidney(2)	other(3) kidney(2)	breast cancer(3) normal(1) acute kidney failure(1)	34f5307e-7b4d-4a48-b68f-2ba844c6414b(3) a12ccb9b-4fbe-457d-8590-ac78053259ef(1) dea717d4-7bc0-4e46-950f-fd7e1cc8df7d(1)
M1373	endothelial	endothelial	other	5	5	6	GPM6A-5 TFPI-5 MMRN1-4 ARL4A-4 EDN1-3 LIMS1-3	GPM6A, TFPI, MMRN1, ARL4A, EDN1, LIMS1	reproduction(3)	reproduction(3) kidney(1) pancreas(1)	normal(5)	18e2a8c5-33f7-455e-a58a-b2ba6921db27(2) d7dcfd8f-2ee7-4385-b9ac-e074c23ed190(1) 535e9336-2d8d-43c3-944d-bcbebe20df8a(1) 2adb1f8a-a6b1-4909-8ee8-484814e2d4bf(1)
M1451	EC	endothelial	other	5	5	7	ADAMTS9-5 TEAD4-5 LINC00473-4 TANC1-3 ADAMTS9-AS1-3 GJA1-3 APOLD1-3	ADAMTS9, TEAD4, LINC00473, TANC1, ADAMTS9-AS1, GJA1, APOLD1	muscle(2)	muscle(2) gut(1) lung(1) adipose(1)	normal(4) pulmonary fibrosis(1)	53d208b0-2cfd-4366-9866-c3c6114081bc(3) 80a2c5b6-02e7-4fc0-9f12-179f5247c1bc(1) 9f222629-9e39-47d0-b83f-e08d610c7479(1)
M1473	EC of vascular tree	endothelial	other	5	5	16	PGF-5 EIF2B2-5 BCL6B-4 MGST2-4 GRPEL2-4 INO80C-4 TP53I11-3 SMAD1-3 KRT18-3 MGLL-3 MCAM-3 AFAP1L1-3 TNFAIP8L1-3 WSCD1-3 LAMC1-3 ACYP1-3	PGF, EIF2B2, BCL6B, MGST2, GRPEL2, INO80C, TP53I11, SMAD1, KRT18, MGLL, MCAM, AFAP1L1, TNFAIP8L1, WSCD1, LAMC1, ACYP1	skin(3) breast(2)	skin(3) breast(2)	normal(5)	f0f0d7c4-3bec-428e-9539-c99d36548d96(3) 0ba636a1-4754-4786-a8be-7ab3cf760fd6(2)
M0305	EC	endothelial	TEC	33	33	101	ESM1-31 ACE-24 FLT1-20 SPRY4-20 INSR-19 GABRD-19 ANGPT2-17 DLL4-16 HECW2-16 FOLH1-16 CA2-16 KDR-15 KCNE3-15 CDH13-14 PLXNA2-14 KCNQ1-14 EXOC3L1-13 KCNJ2-13 UNC5B-13 IVNS1ABP-13 GRB10-11 STC1-10 NOTCH4-10 AFAP1L1-10 ADAMTSL2-10 KCNN2-10 PDGFB-10 TP53I11-10 PDGFD-10 APLN-9	ESM1, ACE, FLT1, SPRY4, INSR, GABRD, ANGPT2, DLL4, HECW2, FOLH1, CA2, KDR, KCNE3, CDH13, PLXNA2, KCNQ1, EXOC3L1, KCNJ2, UNC5B, IVNS1ABP, GRB10, STC1, NOTCH4, AFAP1L1, ADAMTSL2, KCNN2, PDGFB, TP53I11, PDGFD, APLN, FLT4, LRATD1, PRKAB1-AS1, SEMA3F, PLPP3, EDNRB, ADCY1, ACKR3, RGS3, EXOC3L2, BDKRB2, RAPGEF4, DOCK6, COL13A1, TMEM204, SYNM, RASGRP3, TNFAIP8L1, DENND11, KCNJ2-AS1, GPR4, TMEM233, NRCAM, ITIH5, TBXA2R, HEY1, BCL6B, FCN3, CX3CL1, NOX4, ANGPTL2, KLHDC8A, NPTX2, GNAI1, ELFN1, RGCC, HLX, SEC14L1, UBE2J1, PLVAP, ESAM, ADGRF5, ITGA8, BTNL9, PCDH12, SCIN, JAG2, HAGLROS, EFNB2, PCDH17, GJA1, VAT1L, PLPP1, NOS2, MYO10, SCARF1, CETP, STC2, APOLD1, KCNQ3, APCDD1, TMEM121, DCHS1, RASGRF2, TMOD2, GPR85, MYO1E, ARHGAP18, PODXL, ROBO4, NOX5	mix(22) lung(3) other(3)	mix(22) lung(3) other(3) kidney(1) oropharynx(1) breast(1) prostate(1) reproduction(1)	malignant ovarian serous tumor(22) renal cell carcinoma(2) nonpapillary renal cell carcinoma(1) oropharynx squamous cell carcinoma(1) estrogen-receptor positive breast cancer(1) triple-negative breast carcinoma(1) breast cancer(1) invasive ductal breast carcinoma(1) squamous cell lung carcinoma(1) benign prostatic hyperplasia(1) normal(1)	b252b015-b488-4d5c-b16e-968c13e48a2c(22) 7b20c613-9add-43d1-87e9-defd3d9b9f8c(2) 07efa1c3-7649-43d8-b798-e26a0145ee65(1) 18fd0190-229d-4d2b-8f28-1e40c49c750d(1) 5af90777-6760-4003-9dba-8f945fec6fdf(1) b6b5ea88-e092-46e4-b9c5-e93b52d5c195(1) 34f5307e-7b4d-4a48-b68f-2ba844c6414b(1) 9fddb063-056d-4202-8b8a-4b0ee531d3ce(1) 1e6a6ef9-7ec9-4c90-bbfb-2ad3c3165fd1(1) 574e9f9e-f8b4-41ef-bf19-89a9964fd9c7(1) 18e2a8c5-33f7-455e-a58a-b2ba6921db27(1)
M0638	EC	endothelial	TEC	12	12	91	CHST1-10 LY6H-9 WFS1-8 CLDN5-7 WSCD1-7 NFIA-AS2-7 N4BP3-7 EFCAB14-7 GPIHBP1-6 AFAP1L1-6 APLN-6 PXDN-6 PRND-6 ZNF24TR-6 APOD-6 ADAMTS7-6 TNFAIP8L1-6 PRSS2-6 CACNG8-6 STK32B-6 HOMER3-6 TTYH2-6 PGF-5 PCDH12-5 NID2-5 TP53I11-5 RGS3-5 JUP-5 NOS2-5 TSPAN15-5	CHST1, LY6H, WFS1, CLDN5, WSCD1, NFIA-AS2, N4BP3, EFCAB14, GPIHBP1, AFAP1L1, APLN, PXDN, PRND, ZNF24TR, APOD, ADAMTS7, TNFAIP8L1, PRSS2, CACNG8, STK32B, HOMER3, TTYH2, PGF, PCDH12, NID2, TP53I11, RGS3, JUP, NOS2, TSPAN15, LXN, NDST1, GRAP, CHST15, NETO2, UNC5A, LOX, FILIP1, SMAD1, PDGFB, LOXHD1, HMHB1, MYO10, RNF144A, DOK4, SPTA1, C20orf204, FBXO31, INHBB, ROBO4, ESM1, CD34, LAMA4, ANGPT2, DYSF, PKP1, IGF2, CETP, TCF15, KIT, F2RL3, FATE1, LINC01013, FAM43A, PIK3R6, PALD1, PRRG3, CYP46A1, GPR146, TMEM233, SCN11A, ABCA9-AS1, SCHIP1, CYTL1, GRPEL2, PON2, KBTBD11, DPEP1, LOC101926964, MSMP, PON3, PLEKHG5, USP31, FAM124B, HID1-AS1, HOXB-AS3, TPBGL, CLEC1A, SH3TC1, CHST7, ADA	mix(5) vasculature(2)	mix(5) vasculature(2) dental pulp(1) kidney(1) breast(1) organoid(1) other(1)	malignant ovarian serous tumor(5) atherosclerosis(2) normal(2) clear cell renal carcinoma(1) invasive ductal breast carcinoma(1) breast cancer(1)	b252b015-b488-4d5c-b16e-968c13e48a2c(5) 72955cdb-bd92-4135-aa52-21f33f9640db(2) cb252df6-6e49-4553-abd1-495a00006fb1(1) be39785b-67cb-4177-be19-a40ee3747e45(1) 9fddb063-056d-4202-8b8a-4b0ee531d3ce(1) 6725ee8e-ef5b-4e68-8901-61bd14a1fe73(1) 34f5307e-7b4d-4a48-b68f-2ba844c6414b(1)
M0682	EC	endothelial	TEC	11	11	26	HECW2-7 PLVAP-6 KDR-6 HSPG2-6 TM4SF18-5 DYSF-4 GPR4-4 MCF2L-4 FLT1-3 PCDH17-3 CALCRL-3 PODXL-3 PLPP3-3 AFAP1L1-3 ITGA6-3 EXOC3L2-3 SEMA3F-3 NOVA2-3 GRB10-3 ITGA8-3 HAPLN1-3 ADAM15-3 RASAL2-3 ADAMTSL2-3 RAPGEF4-3 TAL1-3	HECW2, PLVAP, KDR, HSPG2, TM4SF18, DYSF, GPR4, MCF2L, FLT1, PCDH17, CALCRL, PODXL, PLPP3, AFAP1L1, ITGA6, EXOC3L2, SEMA3F, NOVA2, GRB10, ITGA8, HAPLN1, ADAM15, RASAL2, ADAMTSL2, RAPGEF4, TAL1	mix(3) kidney(3) lung(2)	mix(3) kidney(3) lung(2) brain(1) breast(1) gut(1)	malignant ovarian serous tumor(3) normal(2) acute kidney failure(1) clear cell renal carcinoma(1) non-small cell lung carcinoma(1) glioblastoma(1) interstitial lung disease(1) invasive ductal breast carcinoma(1)	b252b015-b488-4d5c-b16e-968c13e48a2c(3) 0b75c598-0893-4216-afe8-5414cab7739d(1) 2adb1f8a-a6b1-4909-8ee8-484814e2d4bf(1) be39785b-67cb-4177-be19-a40ee3747e45(1) 1e6a6ef9-7ec9-4c90-bbfb-2ad3c3165fd1(1) 56c4912d-2bae-4b64-98f2-af8a84389208(1) 9f222629-9e39-47d0-b83f-e08d610c7479(1) 9fddb063-056d-4202-8b8a-4b0ee531d3ce(1) 9968be68-ab65-4a38-9e1a-c9b6abece194(1)
M1222	EC_vascular	endothelial	TEC	6	6	15	ESM1-5 SPRY4-5 GABRD-4 TP53I11-4 TNFAIP8L1-4 PCDH12-3 APLN-3 UNC5B-3 CHST1-3 PDGFB-3 AFAP1L1-3 ACKR3-3 PDGFD-3 CA2-3 N4BP3-3	ESM1, SPRY4, GABRD, TP53I11, TNFAIP8L1, PCDH12, APLN, UNC5B, CHST1, PDGFB, AFAP1L1, ACKR3, PDGFD, CA2, N4BP3	other(2)	other(2) reproduction(1) gut(1) lung(1) mix(1)	breast cancer(2) normal(1) gastric cancer(1) squamous cell lung carcinoma; lung adenocarcinoma(1) nonpapillary renal cell carcinoma(1)	34f5307e-7b4d-4a48-b68f-2ba844c6414b(2) 18e2a8c5-33f7-455e-a58a-b2ba6921db27(1) 7bb64315-9e5a-41b9-9235-59acf9642a3e(1) 1e4214ce-7347-4ec7-97b3-fcf7c1938e8b(1) 5af90777-6760-4003-9dba-8f945fec6fdf(1)
M1333	EC	endothelial	TEC	5	5	16	ACKR1-5 BMP4-5 ZNF385D-4 RAB3C-4 GPM6A-4 MMRN1-4 PRCP-4 RSPO3-3 LTBP2-3 C7-3 CPXM2-3 PLCXD3-3 PROCR-3 CCN2-3 FOXC1-3 MTUS1-3	ACKR1, BMP4, ZNF385D, RAB3C, GPM6A, MMRN1, PRCP, RSPO3, LTBP2, C7, CPXM2, PLCXD3, PROCR, CCN2, FOXC1, MTUS1	mix(3) kidney(2)	mix(3) kidney(2)	nonpapillary renal cell carcinoma(3) clear cell renal carcinoma(2)	5af90777-6760-4003-9dba-8f945fec6fdf(3) bd65a70f-b274-4133-b9dd-0d1431b6af34(2)

### Sheet: S6b - Other major cell types
Program	Annotation	Annotation - broad category	Constituent module count	Constituent network count	Size	Hub genes and occurrences	Genes	Tissue origins of constituent networks (>1)	Tissue origins of constituent modules|networks	Disease origins of constituent modules|networks	Dataset origins of constituent modules|networks
M0059	Astrocyte	astrocyte	238	214	502	SLC1A2-189 SFXN5-165 NHSL1-164 SLC4A4-163 OBI1-AS1-162 PITPNC1-159 GPM6A-158 ZNRF3-155 GLI3-154 SLC25A18-153 ATP13A4-150 RANBP3L-149 PAMR1-148 ACSS1-148 FMN2-147 MSI2-145 ADGRV1-143 CAMK2G-143 STON2-141 HPSE2-140 PHF21B-139 ARHGEF26-137 SLC1A3-136 ACACB-135 TNIK-133 ABLIM1-131 MIR9-1HG-131 LINC01814-130 HIF3A-130 BMPR1B-128	SLC1A2, SFXN5, NHSL1, SLC4A4, OBI1-AS1, PITPNC1, GPM6A, ZNRF3, GLI3, SLC25A18, ATP13A4, RANBP3L, PAMR1, ACSS1, FMN2, MSI2, ADGRV1, CAMK2G, STON2, HPSE2, PHF21B, ARHGEF26, SLC1A3, ACACB, TNIK, ABLIM1, MIR9-1HG, LINC01814, HIF3A, BMPR1B, GRAMD1C, ANKDD1A, COL5A3, PSD2, MMD2, GLUD1, FGFR3, ACSS3, STOX1, PRDM16, ATP1A2, ACOT11, AHCYL1, EFEMP1, CABLES1, DRC11, LRIG1, GRAMD2B, ETNPPL, PLPP3, ADGRA3, SNTA1, LINC00499, WWC1, DTNA, CARMIL1, RGS20, KCNN3, NCAN, SLCO1C1, NEBL, CPE, ACSBG1, RHOJ, ENSG00000287862, EYA2, STK33, PREX2, AHCYL2, DOCK7, GPC5, LINC01748, TPD52L1, EYA1, EDNRB, PON2, NPL, ALDH1L1, GPAM, YAP1, SHROOM3, SORBS1, SLC14A1, MERTK, OAF, IRAG1, GABRB1, LOC100289473, FAM107A, ATP1B2, NDRG2, C2orf72, PAPLN, LGI1, LPIN1, TCF7L2, GNA14, ASPH, NRG3, APC, GJA1, NTRK2, ADCY2, CDC14A, EMX2OS, SDC4, TTYH1, MEIKIN, LGR4, PPP1R9A-AS1, ELOVL2, TPCN1, SLC39A12, GLUL, NWD1, RAPGEF3, ZHX3, GRIN2C, ITGA7, LIFR, APOE, DNAH7, GABRA2, ENSG00000286757, AQP4, SPON1, RGMA, MMP28, PARD3B, ARHGEF26-AS1, LOC105377557, NKAIN3, ZFHX4, AMZ2, MACF1, RFX4, SLC7A11, LAMA1, RNF182, F3, MTUS1-DT, ENSG00000271904, SDC2, INTU, SCARA3, FGF2, PHKA1, CACNB2, ENSG00000287134, OLFM2, ECHDC2, ZNF98, CTNND2, MAPK4, MTSS2, MICALL2, LOC101926964, GLIS3, CLDN10, SLC6A11, ENSG00000285082, FUT9, PLXNB1, MAPK10, LINC02060, FGD6, CACHD1, FAM171B, PARD3, PLIN5, PLSCR4, MYO10, PLEKHA7, ARHGEF4, FAM184A, ZNF423, MAD2L1-DT, LRRC3B, MRAS, AMOT, RYR3, TRPM3, PRDM16-DT, MFGE8, PBXIP1, LCNL1, SYNE1, PIK3C2A, RORA, SLC15A2, NFIB-AS1, AGT, SPARCL1, HEPH, DCLK2, MLC1, GASK1B-AS1, ITPKB, LGI4, PALM, EZR, FYN, LSAMP, CNTN1, LHX2, CDC42EP4, BOC, BCAR3, ARHGEF10L, NADK2, ALDH1A1, CST3, MIR99AHG, SUCLG2-DT, CLYBL, WIF1, LINC02649, F11-AS1, CTNNA2, ID4, CRB1, CNTFR, EMX2, RFX2, FXYD1, TP53BP2, TRAK1, BCL2, PPP1R9A, SLC7A10, NOTCH2, TGFB2, CERS1, PTCH1, CDH20, SOX9, EGLN3, GABBR1, ENTREP1, NRXN1, PAX6, CHPT1, NAT8L, TLE1, CAPN2, PLCG1, EMID1, SLC1A4, GLI2, CD38, TRPS1, RHPN2, GJB6, SLC13A5, NPAS3, TCF7L1, ENSG00000287127, PTN, ADORA2B, ABCD2, FAT3, ENSG00000234418, ACSL6, WDR17, FARP1, GAREM2, TMT1A, WFS1, CPT1A, SLC3A2, LINC01727, SH3PXD2B, NHSL1-AS1, TRIL, MED12L, NTSR2, ADGRG1, DOCK7-DT, GPT2, SLC35D4, PLEKHG1, ENHO, METRN, THSD1, MGST1, LMO3, CADM1, PPP1R1B, PDLIM5, NFIA, SLC25A33, ARHGEF12, TNC, LINC03051, LINC02884, GPR37L1, KIAA1671, ANO8, MGAT4C, PRODH, BBOX1, TTPA, MT3, NKAIN4, SOX21-AS1, EPHX1, ENSG00000228222, SLC25A48, IL33, RAB34, MAST4, AIFM3, PRR5, ENSG00000250156, APC2, BCR, SOX5, GMPR, EPHB1, MYORG, SIRPB3P, REPS1, TULP3, ENSG00000241231, GABRG1, SERPINE2, NAV3, GPR75-ASB3, TNRC6A, B4GALNT4, BCAT2, VAV3, SALL3, ENSG00000280660, MCC, C2CD5-AS1, PFKP, KNDC1, ABCA1, UFL1-AS1, PTAR1, ARHGAP24, HEPACAM, ANKFN1, LOC105372522, DDAH1, GINS3, SASH1, ITSN1, ARHGAP5, PHYHD1, FGL1, P2RY1, LRRC7-AS1, ARMH1, ALDH7A1, LINC01088, MROH7, NFATC4, LFNG, SH3BP2, MRO, SMOX, VEGFA, MSI1, ASAP2, ENSG00000260918, TMEM132A, ZFYVE21, RASSF4, RORB, NTM, MYBPC1, STK17B, PLA2G5, CDHR3, CASC17, PTCHD1, ENSG00000258416, MROH7-TTC4, CTDSPL, STXBP5, RPS6KA2, TBC1D10A, ACP6, KIF1B, CLU, PDGFRB, EGFR, LOC105376387, MAP3K5, ADGRB3, RHOBTB3, DDIT4, PSD3, SYT17, TMEM47, SLC18B1, PRDX6, POLR3G, SYTL4, LRP4, CSGALNACT1, ENSG00000285971, KALRN, OSBPL6, DAAM1, PFKFB3, COL23A1, KREMEN1, PPARA, IL17D, PRKG1, SELENBP1, LINC00391, PYGM, THBS3-AS1, PRKCA, OGFRL1, ATP13A5, ZNF521, AASS, NSMF, MAOA, LRRC8A, ADD3, TMEM164, ZNF37BP, ASRGL1, NFAT5, DTX1, GFAP, TLR4, MT2A, LOC105369167, LRP1B, PPP1R3C, CDH4, KIAA0319, C1orf21, PCSK5, PLXNA2, NBPF14, NBPF19, INPPL1, SOX2, ZNF516, FGD4, TEAD1, POU3F2, KCTD15, EAF2, ADHFE1, SEMA4B, TMEM184B, RNF217, LOC105376244, WDR49, CGNL1, DGKG, RGR, ENSG00000249240, IL17RB, LINC02406, IQCK, ENSG00000249381, CNN3, GAN, CYB5B, FRMPD2, LOC101927314, RNF43, AHNAK, S1PR1, ADCY8, CA12, PALLD, FOXO1, NEAT1, VAC14-AS1, SAMD4A, LOC101927040, FGFRL1, NBPF10, LINC01301, OSBPL11, POFUT3, ALDH2, NT5C2, NRSN2-AS1, MT1E, CHRDL1, TUBB2B, FREM2, DIO2, CDH23, SMTN, LCN12, LHFPL6, GPC4, ENSG00000279118, NBPF26	brain(213)	brain(237|213) choroid plexus(1)	normal(183|169) dementia(12|10) Alzheimer disease(9|8) epilepsy(6|5) Pick disease(4|3) Parkinson disease(4) amyotrophic lateral sclerosis(3|2) frontotemporal dementia(3|2) progressive supranuclear palsy(3) amyotrophic lateral sclerosis 26 with or without frontotemporal dementia(2) multiple sclerosis; normal(2|1) COVID-19; tongue cancer; breast cancer; myocardial infarction; influenza; heart disorder; small cell lung carcinoma; chronic obstructive pulmonary disease; cardiomyopathy(2|1) leukoencephalopathy, diffuse hereditary, with spheroids 1(2|1) opiate dependence(1) glioblastoma(1) COVID-19(1)	c2876b1b-06d8-4d96-a56b-5304f815b99a(17|12) ac0c6561-7a48-4185-af6f-af799f699172(14|12) 6f7fd0f1-a2ed-4ff1-80d3-33dde731cbc3(12) 74014ef8-d2d0-4cbc-8ba2-037f30753ffd(7|6) d3cb449b-c2b1-4b50-a7f1-21203535fe61(7|6) dea1aa78-c0a2-413f-b375-f91cce49e4d0(6) 94c41723-b2c4-4b59-a49a-64c9b851903e(6|5) cff99df2-4904-44f7-9173-ff837f95606e(5) 0bc7235a-ae5a-479d-a487-510435377e55(4|3) 1a38e762-2465-418f-b81c-6a4bce261c34(4) 8d1dd010-5cbc-43fb-83f8-e0de8e8517da(4|3) 93cb76aa-a84b-4a92-8e6c-66a914e26d4c(4|3) e2808a6e-e2ea-41b9-b38c-4a08f1677f02(4) 3c361813-5d5e-4868-bfe5-e7591e7b5381(4) 92161459-9103-4379-ae34-73a38eee1d1d(4) 3b8b5de4-3aa1-4ac6-8890-8d03c8219981(3|2) 98f5d518-1e60-4307-b732-ab045cd3cbc2(3) be401db3-d732-408a-b0c4-71af0458b8ab(3) f5b0810c-1664-4a62-ad06-be1d9964aa8b(3) 0a2d7e87-c3c0-4ed2-86df-ae18811fcc16(3|2) 2727d83a-0af0-443a-bff8-58dc7028289a(2) 6c600df6-ddca-4628-a8bb-1d6de1e3f9b4(2) ed33c203-233a-476a-a56b-28da945fdd32(2|1) e6361237-ac4e-4c5d-ad8f-f16aca0c0a8f(2) c893ddc3-f25b-45e2-8c9e-155918b4261c(2) ff7d15fa-f4b6-4a0e-992e-fd0c9d088ded(2|1) dc30c3ec-46d6-4cd8-8ec1-b544a3d0f503(2|1) d2b5efc1-14c6-4b5f-bd98-40f9084872d7(2|1) 3079e9b0-c6db-45c8-b998-a4555a73968e(2|1) 18500fcd-9960-49cb-8a8e-7d868dc14efe(2|1) ca20e2ac-5676-4158-b5d0-0c2b15898b19(2|1) 2f05ab20-a092-4bab-9276-3e0eb24e3fee(2|1) c05e6940-729c-47bd-a2a6-6ce3730c4919(2) a4116666-d295-4443-a174-0acc283f92c4(2|1) 1185a7d3-a9c1-4280-9ba5-d61895b15cac(1) 182f6a56-7360-4924-a74e-1772e07b3031(1) 19b21f40-db42-4a71-a0d6-913e83b17784(1) 1cf24082-59de-4029-ac81-6e398768af3a(1) 27d91086-cfe3-4e33-9282-bd1246e5ce8e(1) 31f04740-c712-4c4b-a3f8-55c0506b3034(1) 3f31f8ce-bbf6-4df8-8203-aa240ed03026(1) 3f56901c-dd4a-47d6-b60b-7b0c0111cfb2(1) 40569510-2282-461b-84df-6218ef208e0e(1) 421e5f54-5de7-425f-b399-34ead0651ce1(1) 43b7e156-65b3-4a7b-8c7a-08528e4b21d0(1) 4593c820-512d-4805-a10f-c0b864a7cc8c(1) 46ff9dc2-3d87-4b36-91aa-ffa8aa13c52e(1) 4724c395-0c46-46d2-81f7-60fd271fb488(1) 4d43082e-59cd-43ac-b77d-54d55519c881(1) 52ea546e-9229-40ef-b048-a2e694dd73e8(1) 52f18bc3-52d9-487b-bf8f-f0b7aa684b09(1) 639ffc23-14db-4060-9027-3c90314200f8(1) 6ed0bb6c-a9e3-4ba6-9436-7c8fd4e206f0(1) 715327a6-7978-4896-ba91-69d6b04dbbfb(1) 77c1c785-809f-4065-8c54-6a0170783256(1) 7d3ab174-e433-40fc-a352-6fe71b1a19f9(1) 7db0c178-b0a4-442f-ba54-e9e1633a84bb(1) 88a01d4a-5197-45be-b5ae-e019aef43376(1) 9372df2d-13d6-4fac-980b-919a5b7eb483(1) 949ec7fc-ac54-47c9-bb6f-ee9e67688cce(1) 9ec34295-ab16-47e2-af33-b884143e520b(1) 9f499d32-400d-4c42-ac9a-fb1481844fee(1) a19b218b-1c0a-4618-b41f-7c216c623ec6(1) a84face4-eb30-4f43-994f-c6a13a097808(1) acae7679-d077-461c-b857-ee6ccfeb267f(1) c2aad8fc-b63b-4f9b-9cfd-baf7bc9c1771(1) c4dd26a8-d956-4bee-a233-44b573f2ce27(1) d02287f3-408b-438d-9131-999e460cbd0e(1) d2514440-d747-4d8d-b2c7-b58ef8b71fbe(1) d288b10a-643e-44bd-b451-96e9588b2ee5(1) d582f63a-3c88-4e38-8cd3-8682dbe40f64(1) db1d2c1b-2ee1-45d5-9d53-69a327cd77e6(1) dd03ce70-3243-4c96-9561-330cc461e4d7(1) e1f595f6-ba2c-495e-9bee-7056f116b1e4(1) e5b1115b-a486-49bb-bda3-8261822836e0(1) f32c2c13-bb1a-4ffd-a457-60b64ecfa4cb(1) f8dda921-5fb4-4c94-a654-c6fc346bfd6d(1) fa554686-fc07-44dd-b2de-b726d82d26ec(1) fe1a73ab-a203-45fd-84e9-0f7fd19efcbd(1) a5d5c529-8a1f-40b5-bda3-35208970070d(1) 090da8ea-46e8-40df-bffc-1f78e1538d27(1) 22658f4f-9268-41ad-8828-cc53f4baa9fa(1) 364348b4-bc34-4fe1-a851-60d99e36cafa(1) 381aa407-317a-40ef-8048-7ce0eacc4266(1) 40318d39-3d8f-49f4-8455-a2e1365c5c5b(1) 529bb209-9d7b-44da-bfa4-f6e4745c46c2(1) 5a73f63f-18a2-49b5-b431-2c469c41a41b(1) 5e5ab909-f73f-4b57-98a0-6d2c5662f6a4(1) 64f4ad90-a422-400a-944d-4ce0f39594a7(1) 70e4f35b-c98c-45a1-9aa9-2053b07315dd(1) 7b316f62-7fa0-4b95-bac9-e90866038a85(1) 7c1c3d47-3166-43e5-9a95-65ceb2d45f78(1) 7cd3c321-e487-4b51-a8af-9bf671b59fe5(1) 8039c63d-08b0-4fc9-af0f-5b57f08ca0da(1) 900fdf13-150d-4695-9f8c-4c09105ba2eb(1) a7b4f565-691d-43ea-bf4a-d2d1d52bb4b4(1) ecd9230d-c571-4dab-abd3-8b54c74833f0(1) f20f44ef-a0d4-4d94-87de-037fd47141f0(1) f3565fda-499a-4d20-bd92-563c09954c42(1) f502c312-05dc-4fd4-a762-92a63e92b539(1) f5a04dff-d394-4023-8811-65494e8bb11d(1) ecce9688-66ea-4600-98f7-84aed7421c01(1) 716a4acc-919e-4326-9672-ebe06ede84e6(1) 1b767f95-d0a0-4a3d-b394-cc665d86c3dc(1) 35c8a04c-8639-4d15-8228-765d8d93fc96(1) 367b55f4-d543-49aa-90e8-4765fcb8c687(1) 5bc23cb2-8cfc-4960-bab1-c3027fbeefc4(1) a5b5d1f3-dd8b-44f6-a685-15f0f741c062(1) e8681d74-ac9e-4be5-be14-1cf1bbd54dd7(1) ed11cc3e-2947-407c-883c-c53b043917c3(1) f9034091-2e8f-4ac6-9874-e7b7eb566824(1) 31285bcd-9a28-48ce-8cc0-543af80261d3(1) 72822932-10f6-466f-baf3-a2c1d89364bc(1) 07b1d7c8-5c2e-42f7-9246-26f746cd6013(1) 095940cb-7422-4510-96e2-cbafd961eb88(1) 64767efb-49b0-4562-a1bd-e619a5d9db41(1) 1a018108-b4b6-457b-ba15-046d5e98c169(1) 93131426-0124-4ab4-a013-9dfbcd99d467(1) fbf173f9-f809-4d84-9b65-ae205d35b523(1) 34229bdc-a895-4394-8820-574e4028d8c6(1) d7f5d8d0-6150-48d7-b094-c34286ad11a1(1) 00476f9f-ebc1-4b72-b541-32f912ce36ea(1) 03d38670-1444-4001-bc53-9936e61d9b20(1) d6a5b240-cc8f-45c1-ad36-2fc291e15e8e(1) 56c4912d-2bae-4b64-98f2-af8a84389208(1) c5cfa2b7-abb1-4a50-908f-707b54ca606b(1) 595c9010-99ec-462d-b6a1-2b2fe5407871(1)
M0067	Astrocyte	astrocyte	212	186	283	CD44-138 WDR49-135 DPYSL3-133 SLC16A9-129 SERPINI2-128 HSPB8-124 ITGB4-123 TJP2-121 LINC00836-120 GFAP-119 ENSG00000259255-119 AQP1-119 PFKFB2-113 TNC-112 LINC01088-112 ARHGEF4-111 DCLK1-109 SLC38A1-109 GALNT15-108 ENTREP1-106 ENSG00000287704-103 RGS9-103 RASL12-99 OSGIN2-99 GAN-99 LINC01515-93 DCLK2-93 SRPX-92 SMAD9-92 OGFRL1-91	CD44, WDR49, DPYSL3, SLC16A9, SERPINI2, HSPB8, ITGB4, TJP2, LINC00836, GFAP, ENSG00000259255, AQP1, PFKFB2, TNC, LINC01088, ARHGEF4, DCLK1, SLC38A1, GALNT15, ENTREP1, ENSG00000287704, RGS9, RASL12, OSGIN2, GAN, LINC01515, DCLK2, SRPX, SMAD9, OGFRL1, ADAMTS9, GINS3, USH1C, CPAMD8, CFAP47, ID3, AHNAK, CYP4F3, ZFP36L1, ID2, LOC101928893, ENSG00000287372, AEBP1, MARCHF3, APLNR, RNF19A, CD38, SYTL4, ELN, LINC02251, LPAR4, FRMPD2, CYP4F12, GYG2, GEM, RHPN1, SAMD11, ARRDC4, OSBPL11, ANGPTL4, JUN, CERS6, AQP4, DDIT4, MIR4300HG, SFRP2, ENSG00000287939, MASP1, ITPKB, FYB2, BCL6, CRISPLD1, HSPB1, GMPR, TCF7L1, PLEKHA5, ADAMTSL3, RHOB, PPP1R3C, PLCD3, LAMA1, LMNTD1, TOB1, MT2A, PIRT, RGMA, LRAT, BOC, ID4, ANGPT1, VWCE, ATP9A, SLC24A4, DBI, PLEC, KCNN3, CD109, LINC01411, ENSG00000287406, ENSG00000250969, LOC124901616, KREMEN1, VWA3B, WNK2, CCDC14, LINC02815, LCAT, LIX1, PRDX6, RIPK2, MAOB, NUPR1, ADGRA3, LINC03082, SOX9, GADD45B, GLIS3, SNORC, ID1, ENTPD2, PHYHD1, SYNPO2, MAN1C1, SLC7A2, CTSH, TOGARAM2, DELEC1, MSX2, SLC51B, ABCA1, GFPT2, YOD1, ENSG00000259223, HES1, LOC124901499, AGFG2, FOS, DPP10, MT1E, SNED1, AQP4-AS1, SORBS1, DAAM2, EXPH5, MAP1LC3B2, PARAIL, MT1M, ADM, MT1X, ABI3BP, ALDH7A1, CP, ENSG00000287380, HSPA1A, PFKFB3, DISP3, ENSG00000228408, ENSG00000285987, ADCY8, CD99, CNN3, LINC00173, COL21A1, PGAM2, ZFAND5, AHCYL1, ACO2, COL4A6, LOC124901020, PDLIM4, SPHK1, GPC4, BMPR1A, KCNN2, GRAMD2B, ANKFN1, FAP, ARHGEF3, BICD1, RFX4, KBTBD11-AS1, ENSG00000234810, ENSG00000251194, ENSG00000288088, NAA11, LRIG1, RASD1, IGFBP5, ENSG00000277351, LINC00378, MT3, MYLK, IGDCC4, JUND, CHST6, WDR45, JUNB, ENSG00000287915, GADD45A, BAG3, SPARC, CCDC80, ANTXR1, AR, AMZ2, APC2, MT1G, HSPA1B, CHI3L2, ENSG00000276269, LINC02593, LOC101927692, TMC1, ITGBL1, TAB2, ARMH1, HAUS7, ADCY2, PDK4, CD44-AS1, H3-3B, TMEM132E, CD44-DT, SPAG1, AGT, TTN, CCDC141, B3GAT2, IER2, CERS1, DAAM1, IRS2, ECE1, ALDH1A1, IFITM3, MSX1, GUCY1A1, LOC100132834, FRMPD3, GRHL3, IDH2-DT, TOB2, SLC14A1, LINC02649, PLCE1, EFEMP1, EZR, LOC105377862, WWC1, NPL, FAS, GASK1A, TSPAN6, BCKDHB, SMOX, MFHAS1, PPFIA1, VCL, EMP1, ENSG00000250284, FMN2, DRC11, LINC00906, ARHGAP39, CFAP210, LINC00645, FABP7, ENSG00000280241, TPST1, CLU, LOC124905258, RRAD, NRARP, SLC44A3, LTF, ARHGEF17, CFI, TAB2-AS1, EGF, WWTR1, STUM, ENSG00000233478, SEPTIN9	brain(185)	brain(211|185) choroid plexus(1)	normal(165|145) dementia(12|10) Alzheimer disease(5) epilepsy(5) frontotemporal dementia(4|2) Parkinson disease(4) progressive supranuclear palsy(3) Pick disease(3|2) amyotrophic lateral sclerosis(2) amyotrophic lateral sclerosis 26 with or without frontotemporal dementia(2) opiate dependence(2|1) COVID-19; tongue cancer; breast cancer; myocardial infarction; influenza; heart disorder; small cell lung carcinoma; chronic obstructive pulmonary disease; cardiomyopathy(1) aspiration pneumonia(1) normal; heart failure(1) glioblastoma(1) acute myocardial infarction(1)	6f7fd0f1-a2ed-4ff1-80d3-33dde731cbc3(16|12) c2876b1b-06d8-4d96-a56b-5304f815b99a(13|12) ac0c6561-7a48-4185-af6f-af799f699172(12|11) 74014ef8-d2d0-4cbc-8ba2-037f30753ffd(8|6) d3cb449b-c2b1-4b50-a7f1-21203535fe61(6) 98f5d518-1e60-4307-b732-ab045cd3cbc2(5|3) 94c41723-b2c4-4b59-a49a-64c9b851903e(5) 3b8b5de4-3aa1-4ac6-8890-8d03c8219981(5|2) 0bc7235a-ae5a-479d-a487-510435377e55(4|3) 3c361813-5d5e-4868-bfe5-e7591e7b5381(4) 1a38e762-2465-418f-b81c-6a4bce261c34(4) 0a2d7e87-c3c0-4ed2-86df-ae18811fcc16(3|1) cff99df2-4904-44f7-9173-ff837f95606e(3) 8d1dd010-5cbc-43fb-83f8-e0de8e8517da(3) 93cb76aa-a84b-4a92-8e6c-66a914e26d4c(3) f5b0810c-1664-4a62-ad06-be1d9964aa8b(3) be401db3-d732-408a-b0c4-71af0458b8ab(3) e2808a6e-e2ea-41b9-b38c-4a08f1677f02(3) c893ddc3-f25b-45e2-8c9e-155918b4261c(3|2) bab7432a-5cfe-45ea-928c-422d03c45cdd(3) f3565fda-499a-4d20-bd92-563c09954c42(2|1) e6361237-ac4e-4c5d-ad8f-f16aca0c0a8f(2) 31f04740-c712-4c4b-a3f8-55c0506b3034(2|1) d582f63a-3c88-4e38-8cd3-8682dbe40f64(2|1) 529bb209-9d7b-44da-bfa4-f6e4745c46c2(2|1) d02287f3-408b-438d-9131-999e460cbd0e(2|1) f9034091-2e8f-4ac6-9874-e7b7eb566824(2|1) adda0684-f8ea-4403-b393-2a25607077c4(2|1) 8039c63d-08b0-4fc9-af0f-5b57f08ca0da(2|1) c5cfa2b7-abb1-4a50-908f-707b54ca606b(2|1) 095940cb-7422-4510-96e2-cbafd961eb88(1) 1185a7d3-a9c1-4280-9ba5-d61895b15cac(1) 182f6a56-7360-4924-a74e-1772e07b3031(1) 19b21f40-db42-4a71-a0d6-913e83b17784(1) 22658f4f-9268-41ad-8828-cc53f4baa9fa(1) 3f31f8ce-bbf6-4df8-8203-aa240ed03026(1) 3f56901c-dd4a-47d6-b60b-7b0c0111cfb2(1) 639ffc23-14db-4060-9027-3c90314200f8(1) 6ed0bb6c-a9e3-4ba6-9436-7c8fd4e206f0(1) 70e4f35b-c98c-45a1-9aa9-2053b07315dd(1) 715327a6-7978-4896-ba91-69d6b04dbbfb(1) 77044335-0ac5-4406-9b3f-8cdd3656d67b(1) 77c1c785-809f-4065-8c54-6a0170783256(1) 7d3ab174-e433-40fc-a352-6fe71b1a19f9(1) 88a01d4a-5197-45be-b5ae-e019aef43376(1) 9f499d32-400d-4c42-ac9a-fb1481844fee(1) a84face4-eb30-4f43-994f-c6a13a097808(1) acae7679-d077-461c-b857-ee6ccfeb267f(1) b8681124-aabf-4904-b9c9-66d834bf5bba(1) c2aad8fc-b63b-4f9b-9cfd-baf7bc9c1771(1) d2514440-d747-4d8d-b2c7-b58ef8b71fbe(1) d288b10a-643e-44bd-b451-96e9588b2ee5(1) d2b5efc1-14c6-4b5f-bd98-40f9084872d7(1) e1f595f6-ba2c-495e-9bee-7056f116b1e4(1) ed33c203-233a-476a-a56b-28da945fdd32(1) f32c2c13-bb1a-4ffd-a457-60b64ecfa4cb(1) f502c312-05dc-4fd4-a762-92a63e92b539(1) fa554686-fc07-44dd-b2de-b726d82d26ec(1) ff7d15fa-f4b6-4a0e-992e-fd0c9d088ded(1) 2f05ab20-a092-4bab-9276-3e0eb24e3fee(1) ecce9688-66ea-4600-98f7-84aed7421c01(1) 27d91086-cfe3-4e33-9282-bd1246e5ce8e(1) 52ea546e-9229-40ef-b048-a2e694dd73e8(1) 7db0c178-b0a4-442f-ba54-e9e1633a84bb(1) 949ec7fc-ac54-47c9-bb6f-ee9e67688cce(1) a19b218b-1c0a-4618-b41f-7c216c623ec6(1) db1d2c1b-2ee1-45d5-9d53-69a327cd77e6(1) e5b1115b-a486-49bb-bda3-8261822836e0(1) fe1a73ab-a203-45fd-84e9-0f7fd19efcbd(1) 1cf24082-59de-4029-ac81-6e398768af3a(1) 421e5f54-5de7-425f-b399-34ead0651ce1(1) 43b7e156-65b3-4a7b-8c7a-08528e4b21d0(1) 4593c820-512d-4805-a10f-c0b864a7cc8c(1) 46ff9dc2-3d87-4b36-91aa-ffa8aa13c52e(1) 4d43082e-59cd-43ac-b77d-54d55519c881(1) 7b316f62-7fa0-4b95-bac9-e90866038a85(1) a4116666-d295-4443-a174-0acc283f92c4(1) c4dd26a8-d956-4bee-a233-44b573f2ce27(1) ca20e2ac-5676-4158-b5d0-0c2b15898b19(1) dd03ce70-3243-4c96-9561-330cc461e4d7(1) e8681d74-ac9e-4be5-be14-1cf1bbd54dd7(1) f5a04dff-d394-4023-8811-65494e8bb11d(1) f8dda921-5fb4-4c94-a654-c6fc346bfd6d(1) a5d5c529-8a1f-40b5-bda3-35208970070d(1) 4724c395-0c46-46d2-81f7-60fd271fb488(1) a7b4f565-691d-43ea-bf4a-d2d1d52bb4b4(1) 1a018108-b4b6-457b-ba15-046d5e98c169(1) 4976b234-9028-4b4b-8a2f-8ac59d636219(1) 52f18bc3-52d9-487b-bf8f-f0b7aa684b09(1) 5bc23cb2-8cfc-4960-bab1-c3027fbeefc4(1) ecd9230d-c571-4dab-abd3-8b54c74833f0(1) f20f44ef-a0d4-4d94-87de-037fd47141f0(1) 18500fcd-9960-49cb-8a8e-7d868dc14efe(1) 7cd3c321-e487-4b51-a8af-9bf671b59fe5(1) fbf173f9-f809-4d84-9b65-ae205d35b523(1) 64f4ad90-a422-400a-944d-4ce0f39594a7(1) 7c1c3d47-3166-43e5-9a95-65ceb2d45f78(1) 9ec34295-ab16-47e2-af33-b884143e520b(1) 900fdf13-150d-4695-9f8c-4c09105ba2eb(1) 364348b4-bc34-4fe1-a851-60d99e36cafa(1) 40318d39-3d8f-49f4-8455-a2e1365c5c5b(1) 00476f9f-ebc1-4b72-b541-32f912ce36ea(1) 03d38670-1444-4001-bc53-9936e61d9b20(1) 07b1d7c8-5c2e-42f7-9246-26f746cd6013(1) 0ee5ae70-c3f5-473f-bd1c-287f4690ffc5(1) a5b5d1f3-dd8b-44f6-a685-15f0f741c062(1) 595c9010-99ec-462d-b6a1-2b2fe5407871(1) 56c4912d-2bae-4b64-98f2-af8a84389208(1) dea1aa78-c0a2-413f-b375-f91cce49e4d0(1) 9372df2d-13d6-4fac-980b-919a5b7eb483(1) a59ba9fa-1407-4f15-8c56-d3637421570d(1) bac09168-940b-4b11-8d55-b4955f80b98d(1) 92161459-9103-4379-ae34-73a38eee1d1d(1)
M0157	Astrocyte	astrocyte	82	73	348	GYPC-57 GFAP-57 PAX2-56 ENSG00000243620-55 MLC1-55 PAX5-54 CLDN11-54 TNC-53 ADGRL4-52 ATP1A2-51 ABCC3-51 SLCO1C1-51 MGST1-48 DELEC1-48 KIAA1755-48 SERPINA5-48 EMP1-47 PAX8-46 DGKG-44 LMO3-43 LOC124909496-43 LINC01776-43 FIRRE-43 SERPINA3-42 HEPN1-40 PAX8-AS1-40 ANXA1-39 ENSG00000257060-39 RSPO4-38 IFI44L-38	GYPC, GFAP, PAX2, ENSG00000243620, MLC1, PAX5, CLDN11, TNC, ADGRL4, ATP1A2, ABCC3, SLCO1C1, MGST1, DELEC1, KIAA1755, SERPINA5, EMP1, PAX8, DGKG, LMO3, LOC124909496, LINC01776, FIRRE, SERPINA3, HEPN1, PAX8-AS1, ANXA1, ENSG00000257060, RSPO4, IFI44L, ITPR3, HEPACAM, IL17RB, CHST7, LINC03082, ENSG00000286695, ENSG00000230490, OSMR-DT, OSMR, ENSG00000250850, LINC01814, TCIM, EYA1, GINS3, ATP13A4, RHEX, CDH5, ZIC1, TLR4, LOC105376244, CA12, ADGRG1, LINC00463, FMO2, SOD3, ETV1, IGFBP2, CTDSPL, LGR6, FAM181B, COL14A1, SLC13A5, RASL10A, SRPX, LINC02984, EDN3, TXNIP, KBTBD11-AS1, IFI44, BRINP2, ITIH5, CPXM2, ID4, C3, ENSG00000286757, HAP1, CYTOR, GAB3, PLXND1, XAF1, COL9A3, SERPINE1, OPRK1, LINC00609, ENSG00000259616, LOC339166, SERPINE2, RAPGEF3, RGS10, LOC102723323, PRAG1, LINC00958, RANBP3L, LINC02008, LINC01727, ZIC4, RGCC, VAX1, AGTR1, ITGB3, ENSG00000262801, HSPB8, SPARCL1, ENSG00000253369, FMOD, DACT1, LINC02350, NGFR, ARAP2, ARC, IGFBP7, ENSG00000237153, AFAP1L2, MICALL2, OR2A1-AS1, A4GALT, CLYBL, CD44, ENSG00000259675, FLVCR2, C1R, NCALD, BAALC, SOCS3, ENSG00000228655, LINC00673, ARHGEF35-AS1, ID1, ZIC2, PTPRJ, JAKMIP2-AS1, LAMC1, EFCAB13-DT, LGI4, NPFFR1, FAT1, TMBIM1, SYT17, DAAM2, LFNG, MT1G, CDKN1A, TDRD10, LINC01411, EMP2, ZCCHC24, DIO3OS, LINC02036, LOC105369147, LTK, ARHGAP31, MIR4300HG, GJA1, TMEM63A, CTHRC1, LEFTY2, ENSG00000257239, HGD, PSD2, LBR, ENSG00000276269, LRRC32, LINC02347, SPINK1, CEBPB, ENSG00000285407, ENSG00000231901, MBOAT2, GADD45B, COL8A1, NDP, SCARA3, MROCKI, SERPING1, ENSG00000284196, PTCSC3, AGMO, ENSG00000241231, CSF1, JAKMIP2, ACACB, P2RY6, F5, ENSG00000264015, ENSG00000287256, MT3, KCNK5, FAM181A, ERBB3, IER5L, PLA2G7, FZD7, ARHGEF10, ATP13A3, LOC105369213, GPRC5A, RASD1, NID2, LOC124901499, LINC01965, LOC105369306, GSN, LOC105374971, LOC105376030, FSTL3, FXYD1, CFAP251, ARNT2-DT, BCAR3, ENSG00000285691, ZFP36, ITGB4, TRH, PLEKHS1, ANGPT1, SPATA12, RGMA, NDP-AS1, RAB13, ITPKA, FCGRT, ENSG00000258342, ADAMTS7, MIR4527HG, ENSG00000179066, VWA1, TNFRSF1A, ARL4C, GBP2, NBAT1, VILL, BLK-AS1, AHNAK, NPHP4, IRS2, LOC100289473, ENSG00000254031, MT1M, ARHGAP15, MT1X, C11orf96, RHOJ, SLC4A4, MT2A, ANXA2, ENSG00000286481, EGR1, ENSG00000286625, NRP1, CRISPLD2, CHST3, RHOB, ENSG00000286044, SPATA13, ISLR, CMTM5, SOX9, FBLN2, LINC02765, ENSG00000206129, OSBPL3, SHC4, LINC00391, SHE, LINC00327, ARNT2, ADGRB1, ME1, ENSG00000232986, ALPK1, AQP4, FGFR2, PIEZO2, C1RL, FGFR3, CD22, MT1A, IER2, ENSG00000234177, CRIP2, S100B, PRR5, BMP1, CHST6, CLIC4, ENSG00000237480, SLC7A10, NPAS3, LHFPL2, SAT1, MIR100HG, NFATC1, FAM114A1, FRY, METRN, NWD1, CITED4, ACLY, LOC101928797, SHISA9, CHI3L1, CEBPD, TNFAIP2, GPR157, KLF4, ENSG00000258844, SOCS2, EMID1, LINC01088, DNAJC22, GALR1, TGM2, ENSG00000203472, LOC116435278, LOC158434, RHOU, PSD4, FGF2, FOXF1, KLHDC8A, TUBB2B, GRIK3, CRYAB, PRDM16, MAOB, SOCS3-DT, IFITM3, SCGB3A2, NLRP1, QKI, PRRX1, LOC400499, PPARG, ZIC5, MFAP5, ENSG00000254687, SNAI1, LINC01060, FENDRR, KBTBD11, FGFRL1, ANO1, ENSG00000267098, ARHGAP31-AS1, LINC01238, MAL, LOC102724289, ENSG00000285621	eye(73)	eye(82|73)	normal(80|71) normal; cataract(1) normal; macular degeneration(1)	d6505c89-c43d-4c28-8c4f-7351a5fd5528(75|66) 0129dbd9-a7d3-4f6b-96b9-1da155a93748(4) ccfdcad0-7104-46b9-addf-fd66a2a15907(1) d5c67a4e-a8d9-456d-a273-fa01adb1b308(1) f5be9ed2-5d41-4a52-91e4-4ff24ff84900(1)
M0171	astrocyte	astrocyte	71	67	227	GJA1-57 CPE-52 GPR37L1-49 AGT-47 ATP1B2-47 APOE-44 CST3-44 ITM2C-44 PBXIP1-43 CLU-42 TMT1A-40 ENHO-39 MLC1-38 TRIL-38 SOX9-35 AQP4-32 TTYH1-32 WFS1-32 NAT8L-30 GJB6-29 CLDN10-29 TMEM47-28 METRN-27 TMEM132A-27 MT3-26 SDC4-25 SERPINE2-25 SCG3-24 EPHX1-24 EDNRB-23	GJA1, CPE, GPR37L1, AGT, ATP1B2, APOE, CST3, ITM2C, PBXIP1, CLU, TMT1A, ENHO, MLC1, TRIL, SOX9, AQP4, TTYH1, WFS1, NAT8L, GJB6, CLDN10, TMEM47, METRN, TMEM132A, MT3, SDC4, SERPINE2, SCG3, EPHX1, EDNRB, ATP1A2, GLUL, ADGRG1, MYORG, TUBB2B, HTRA1, PON2, SLC1A4, LRRC8A, SPARCL1, KCNJ10, FXYD1, SLC3A2, FGFR3, ID4, NDRG2, HEPACAM, CD81, PTTG1IP, DAG1, RAMP1, FGFRL1, P2RY1, PPP1R1B, CKB, ALDOC, PTN, FAM171B, FAM181B, LAPTM4A, GRINA, S1PR1, NCAN, MT1E, F3, VIM, SLC39A12, PLPP3, MIR9-1HG, MFGE8, PLTP, EZR, VSIR, FBXO2, GPAM, CTSH, TMBIM6, WIF1, PLXNB1, SNTA1, S100A13, GAREM2, ACBD7, LGI4, ENO1, TP53BP2, SRI, MT1F, S100A1, DBI, SSPN, CRB2, PSAP, FZD8, SCARA3, SIRPA, COL5A3, MT2A, HES5, RAB34, CNTFR, NOTCH2, MGST1, GLUD1, TLCD1, PRDX6, GABBR1, TPP1, SLC1A2, CSPG5, SELENBP1, MTSS2, IL17RB, FAM107A, ITGA7, GABRA2, LAMB2, TSPAN7, PRSS35, APC2, RLBP1, GASK1B, AHCYL1, ALDH2, PTAR1, ACSS1, HIF3A, GRIN2C, TSC22D4, HSD17B6, EMX2, RAPGEF3, NTRK2, LFNG, NTSR2, ZIC5, ITM2B, SLC6A11, ADCYAP1R1, IL17D, HACD3, RANBP3L, RGCC, SLC25A18, ETNPPL, BTBD17, SLC1A3, TRIM47, SLC13A5, OLFM2, PPP1R3C, AIFM3, LCNL1, MYBPC1, SLC15A2, CDC42EP4, OAF, CERS1, PYGM, LHX2, CRLF1, LGALS3, ZIC2, SDC2, CTSD, SPRY2, PPP1R3G, TNNT1, C2orf72, CD63, FJX1, PRDX1, FIBIN, DDR1, CAPN2, NR2F1, LRIG1, ANO8, ALDH4A1, SLC18B1, TMEM94, PRCP, GFAP, MT1M, DIO2, SLC7A10, S100A16, ALDH1L1, TIMP4, RGMA, PLSCR4, SOX2, ELOVL2, MERTK, SOD3, RNF182, MRAS, CDK2AP1, NKAIN4, MMP28, INPPL1, APOC1, SPARC, SDC3, SCRG1, ITGB4, C16orf89, APLN, STK17B, TPCN1, NHERF1, STOM, DKK3, TNFSF13, HEPH, BSG, CSF1, SLC38A3, ALDH6A1, HES6, CTSF, PLCD3, MSI1, ADGRB1, EGLN3, SLC44A2, FOXJ1	brain(67)	brain(71|67)	normal(38|37) Alzheimer disease(8) Pick disease(4|3) progressive supranuclear palsy(4|3) Parkinson disease(4) dementia(3) COVID-19; tongue cancer; breast cancer; myocardial infarction; influenza; heart disorder; small cell lung carcinoma; chronic obstructive pulmonary disease; cardiomyopathy(2|1) amyotrophic lateral sclerosis 26 with or without frontotemporal dementia(2) glioblastoma(2) frontotemporal dementia(1) Parkinson disease; Lewy body dementia(1) multiple sclerosis; normal(1) opiate dependence(1)	ac0c6561-7a48-4185-af6f-af799f699172(13|11) d3cb449b-c2b1-4b50-a7f1-21203535fe61(7) 74014ef8-d2d0-4cbc-8ba2-037f30753ffd(4) cff99df2-4904-44f7-9173-ff837f95606e(3) 1a38e762-2465-418f-b81c-6a4bce261c34(3) 6f7fd0f1-a2ed-4ff1-80d3-33dde731cbc3(2) 2f05ab20-a092-4bab-9276-3e0eb24e3fee(2|1) 0bc7235a-ae5a-479d-a487-510435377e55(2) 3b8b5de4-3aa1-4ac6-8890-8d03c8219981(2) 98f5d518-1e60-4307-b732-ab045cd3cbc2(2) dea1aa78-c0a2-413f-b375-f91cce49e4d0(2) 2adb1f8a-a6b1-4909-8ee8-484814e2d4bf(2) 0a2d7e87-c3c0-4ed2-86df-ae18811fcc16(2) 56c4912d-2bae-4b64-98f2-af8a84389208(2) 182f6a56-7360-4924-a74e-1772e07b3031(2|1) ea95cdd5-cf7e-4d5d-a0bd-032776d32ae5(1) 2727d83a-0af0-443a-bff8-58dc7028289a(1) d288b10a-643e-44bd-b451-96e9588b2ee5(1) 6c600df6-ddca-4628-a8bb-1d6de1e3f9b4(1) c2876b1b-06d8-4d96-a56b-5304f815b99a(1) c2aad8fc-b63b-4f9b-9cfd-baf7bc9c1771(1) dd03ce70-3243-4c96-9561-330cc461e4d7(1) ecce9688-66ea-4600-98f7-84aed7421c01(1) 07760522-707a-4a1c-8891-dbd1226d6b27(1) dc30c3ec-46d6-4cd8-8ec1-b544a3d0f503(1) 27d91086-cfe3-4e33-9282-bd1246e5ce8e(1) ca20e2ac-5676-4158-b5d0-0c2b15898b19(1) f5b0810c-1664-4a62-ad06-be1d9964aa8b(1) 3c361813-5d5e-4868-bfe5-e7591e7b5381(1) 4976b234-9028-4b4b-8a2f-8ac59d636219(1) c893ddc3-f25b-45e2-8c9e-155918b4261c(1) 52f18bc3-52d9-487b-bf8f-f0b7aa684b09(1) bab7432a-5cfe-45ea-928c-422d03c45cdd(1) d7f5d8d0-6150-48d7-b094-c34286ad11a1(1) ae4f8ddd-cac9-4172-9681-2175da462f2e(1) 93cb76aa-a84b-4a92-8e6c-66a914e26d4c(1)
M0232	astrocyte	astrocyte	49	46	365	OSMR-38 SAMD4A-37 FGF2-36 TPST1-35 SCARA3-33 SLC44A3-33 MFHAS1-33 FAM20C-33 CNN3-32 ITPKC-32 MAP3K14-32 F3-30 COLEC12-30 PLSCR1-30 OSMR-DT-29 PLSCR4-28 ANGPTL4-27 YBX3-27 SLC39A14-27 NRP1-27 LRIG1-27 YTHDF1-26 ABCC9-25 PGCKA1-25 ARHGEF3-25 GNA14-24 ZFP36-24 BCL6-24 CHI3L1-23 TIPARP-23	OSMR, SAMD4A, FGF2, TPST1, SCARA3, SLC44A3, MFHAS1, FAM20C, CNN3, ITPKC, MAP3K14, F3, COLEC12, PLSCR1, OSMR-DT, PLSCR4, ANGPTL4, YBX3, SLC39A14, NRP1, LRIG1, YTHDF1, ABCC9, PGCKA1, ARHGEF3, GNA14, ZFP36, BCL6, CHI3L1, TIPARP, ENTREP1, IRAG1, IGFBP7, SOCS3, CACHD1, C1RL, ASAP3, AHCYL1, MAPRE2, LOC105369147, CRISPLD1, TGFB2, TMEM164, GFAP, GLI2, LGALS3, ZFYVE28, TMBIM1, TRIM47, TNFRSF1A, NEK6, HILPDA, MAOB, PML, ALDH1L1, RGS20, GADD45B, CPNE8, GALNT16, GASK1A, APOL6, PTPN9, CCL2, APOL4, PTCHD1, GPT2, BMPR1A, LINC02649, ETV6, SERPING1, BAALC, C3orf70, MGST1, ACSS3, IL33, BHLHE40, RALGDS, LOC101928198, YAP1, MACF1, GADD45A, RASD1, TMPRSS3, DAB2IP, PFKFB3, VASN, STAT3, RFX4, CDHR3, BOC, PLOD2, RELL1, ENSG00000266877, ITPKB, ANO6, APC, MYBPH, METTL2B, PNPLA8, MINK1, SPRING1, SERPINA3, BAG3, MT1M, MT1X, DEPP1, LRRC3B, MAP3K6, TRIO, RGL1, IRS2, SMURF2, SHISA5, CD44, BMPR1B, SORBS1, FSTL1, PSMG4, IER5L, FABP5, MIDN, CDC7, RNF122, SMAD1, TP53, SLC27A3, HDAC7, EMP1, ALDH1A1, SMAD3-DT, SLC6A11, CEBPD, C1R, ITGB4, EFCAB3, DCLK2, GYG2, CDH23, ASPH, LIMS1, PLD2, ASRGL1, AASS, LINC00174, GLIS3, DTNA, MAPK4, HGF, ENSG00000283240, CYP4F11, DST-AS1, SLC7A2, ADORA2B, SYT17, SFN, GRAMD2A, CASP7, BMPR2, BTG2, DPYSL2, SHC1, STK3, ABCD4, FAM107A, SLC1A3, JUNB, NTRK3, ADM, MARCHF3, MASP1, SLC44A3-AS1, LMOD1, PALLD, TUBB2B, MAP3K5, ENSG00000253875, PMP2, JUN, GBP2, MT1A, ENSG00000251034, TCAF2, RHPN2, CHI3L2, PROS1, ARHGAP39, IL6R, TEAD3, WARS1, TULP3, LOC101928882, PSD3, NFIL3, CLIC4, IGDCC4, LINC01503, RALGAPA2, AHDC1, GAN, AKAP10, B4GALT5, FOS, CNTNAP3B, PFKP, RASL12, FRMPD3, ENSG00000259616, NOD1, CD99, STUM, PPP1R3C, LOC102723370, RGMA, ITPKB-AS1, SMTN, ZIC1, NAMPT, FYN, RGS16, RAB34, LGI4, LINC01731, ID2, DPY19L3, SOCS3-DT, BAALC-AS2, TAB2, SOD2, SMIM29-AS1, STK24, RHOB, ANO8, HIPK3, CYB5B, CABIN1, ATXN7L1, NUMBL, COQ8B, PPFIA1, PPP3CC, SULF1, FMN2, PITPNC1, GBP1, ATP1B2, TENM4, MED12L, CD38, ADCY2, PARD3B, DST, AEBP1, MAN1C1, LIMK2, PKNOX2, RGR, ANTXR1, ZFP36L2, WWTR1, ST8SIA1, PDLIM4, CNTNAP3, SH3BP2, MYH9, TNS2, DDR2, FAM181B, CLIP1, ADGRA3, TCF7L2, ARHGEF3-AS1, C1orf198, NHERF1, SEPTIN9, LINC01982, ENSG00000273259, SEMA4B, SLC20A2, LINC02149, VAV2, GNA12, IFFO2, LOC116435278, INTS10, KCTD3, KLF7, CNTNAP1, DAP3, NUDT6, GNA14-AS1, ENSG00000274441, RYR3, GRIN2C, AQP1, WDR49, VEGFA, LOC124901499, HOPX, ENSG00000243415, PREX2, KBTBD11-AS1, SERPINI2, DISP3, GRHL3, PDPN, SPATA12, DAAM1, CALN1, MICALL2, PRKCA, ADPGK-AS1, BBOX1, SDS, ACTN1, CD109, LOC124900945, LOC100505978, CCN1, CADM1, WLS, ENSG00000259675, GEM, STOX1, BARD1, ENSG00000203472, LTBP1, S100A13, LNCSRLR, ANKDD1A, ENSG00000226438, MIR210HG, HELB, FGFRL1, FKBP10, OGFRL1, WARS1-AS1, PLCD1, ARHGEF17, FXYD3, FAM162A, TMEM238L, UGCG, B4GALNT4, LPIN1, DOCK7, FAS, TP53BP2, SLC9B2, ATN1, C1S, ARHGEF11, LINC02605, ARMH1, EFNA1, LIX1, ENSG00000265477, EHBP1, PHKG1, ARHGEF10L, RUFY3, SLC25A32, ZNF678, CYBC1, ATP6V1H, ENSG00000272457	brain(46)	brain(49|46)	normal(23|21) Alzheimer disease(7) dementia(5) Parkinson disease(3) Pick disease(3|2) amyotrophic lateral sclerosis(2) amyotrophic lateral sclerosis 26 with or without frontotemporal dementia(2) COVID-19; tongue cancer; breast cancer; myocardial infarction; influenza; heart disorder; small cell lung carcinoma; chronic obstructive pulmonary disease; cardiomyopathy(1) progressive supranuclear palsy(1) opiate dependence(1) Parkinson disease; Lewy body dementia(1)	ac0c6561-7a48-4185-af6f-af799f699172(12|9) 6f7fd0f1-a2ed-4ff1-80d3-33dde731cbc3(6) c2876b1b-06d8-4d96-a56b-5304f815b99a(6) d3cb449b-c2b1-4b50-a7f1-21203535fe61(5) cff99df2-4904-44f7-9173-ff837f95606e(4) 0bc7235a-ae5a-479d-a487-510435377e55(2) 98f5d518-1e60-4307-b732-ab045cd3cbc2(2) 6c600df6-ddca-4628-a8bb-1d6de1e3f9b4(2) c893ddc3-f25b-45e2-8c9e-155918b4261c(2) 3b8b5de4-3aa1-4ac6-8890-8d03c8219981(1) 2727d83a-0af0-443a-bff8-58dc7028289a(1) 2f05ab20-a092-4bab-9276-3e0eb24e3fee(1) 0a2d7e87-c3c0-4ed2-86df-ae18811fcc16(1) 1a38e762-2465-418f-b81c-6a4bce261c34(1) 3c361813-5d5e-4868-bfe5-e7591e7b5381(1) 07760522-707a-4a1c-8891-dbd1226d6b27(1) ea95cdd5-cf7e-4d5d-a0bd-032776d32ae5(1)
M0280	Astrocyte	astrocyte	39	38	266	ENSG00000250602-33 ENSG00000274441-32 PRKCA-AS1-32 GNA14-AS1-31 SLC35D4-31 ENSG00000259481-29 ZBTB20-AS5-28 GPC5-AS2-27 ENSG00000224731-27 LOC105370315-26 LUCAT1-26 DTNA-AS1-25 LSAMP-AS1-25 ENSG00000255580-25 BCL10-AS1-25 CACNB2-AS2-24 ENSG00000253194-24 NTM-AS2-24 HDDC2-23 ENSG00000269124-22 RORA-AS1-22 SLC1A3-AS1-22 ITPKB-AS1-22 DST-AS1-22 P2RY14-21 GPC5-AS1-21 LOC100505978-20 ACSS3-AS1-20 ENSG00000285980-20 ITPR2-AS2-19	ENSG00000250602, ENSG00000274441, PRKCA-AS1, GNA14-AS1, SLC35D4, ENSG00000259481, ZBTB20-AS5, GPC5-AS2, ENSG00000224731, LOC105370315, LUCAT1, DTNA-AS1, LSAMP-AS1, ENSG00000255580, BCL10-AS1, CACNB2-AS2, ENSG00000253194, NTM-AS2, HDDC2, ENSG00000269124, RORA-AS1, SLC1A3-AS1, ITPKB-AS1, DST-AS1, P2RY14, GPC5-AS1, LOC100505978, ACSS3-AS1, ENSG00000285980, ITPR2-AS2, ZNRF3-AS1, SYCP3, LINC00498, ENSG00000242816, SLC1A2-AS1, PDE7B-AS1, GNG12-AS1, LOC105375888, SPATC1, CLYBL, GPM6A-DT, ENSG00000280485, LOC105372432, ENSG00000250761, GLRX, TUSC7, ENSG00000253335, LRP4-AS1, ENSG00000227227, ENSG00000228086, ENSG00000226438, SOX5-AS1, ENSG00000270071, ENSG00000231114, NTM-AS1, ENSG00000257022, LINC01726, ENSG00000272211, ENSG00000231901, LOC101928373, ENSG00000243415, ENSG00000237031, LINC01896, ENSG00000287828, WASF3-AS1, FAM181B, SLC39A12-AS1, SLC3A2, ENSG00000267193, EGLN3-AS1, ENSG00000234428, FAM167A-AS1, PSD3-AS1, ENSG00000254604, ENSG00000279110, LINC00903, FAM151A, FAM3D-AS1, ENSG00000269950, HEPN1, ENSG00000237019, SLC7A11-AS1, MT2A, TUBB2B, FXYD1, ENSG00000287105, ENSG00000287508, IGHG1, RETREG1-AS1, LOC101928143, SCML1, CST3, HES1, ENSG00000285921, RFX2-AS1, ZBTB20-AS1, ENSG00000234758, ENSG00000263982, ENSG00000280850, LINC02509, ENSG00000276702, ENSG00000258114, ENSG00000225279, LGI4, LRRTM1, IGHG4, ENSG00000235625, YAP1-DT, APOE, LINC03106, ENHO, SPTBN1-AS2, IGSF10, ENSG00000287569, MAP3K5-AS1, ENSG00000228804, PPP1R9A, CNTFR-AS1, ENSG00000228368, ENSG00000230627, ENSG00000286457, ENSG00000259274, GJB6, LINC02097, MT1X, MGST1, MT1E, ITM2C, MT3, ADPGK-AS1, ENSG00000286412, ENSG00000229740, ENSG00000264016, GBP7, SNCAIP-AS3, ENSG00000285595, ENSG00000272405, ENSG00000286722, NTM-AS3, LOC124907968, FREM2-AS1, ENSG00000260422, ENSG00000230260, ENSG00000233735, IGHG2, LOC105372061, LINC02702, ENSG00000287494, RNF212B, ENSG00000261265, ENSG00000259575, SRPX2, CLDN10, SHOC1, ENSG00000265399, LINC03050, ENSG00000288073, ENSG00000234961, PARD3-DT, ENSG00000279159, ENSG00000279006, GNPTAB, ENSG00000287422, DCXR, LINC02333, ENSG00000234292, MT1F, ENSG00000255886, SFTPD, RHOQ-AS1, HES5, RLBP1, ENSG00000288054, ZBTB20-AS2, ENSG00000288060, DDIT4, ENSG00000226772, ENSG00000250250, GLIS3-AS1, BCL6-AS1, LINC01659, FAM181A, ENSG00000236754, ENSG00000286195, RAB34, HES6, ENSG00000235198, MAP3K5-AS2, ENSG00000275516, ENSG00000256972, IZUMO4, PHKA1-AS1, TSPOAP1-AS1, ENSG00000267646, ENSG00000257711, NT5C, SPSB3, ITGAV, LOC105379292, ENSG00000286518, ENSG00000254194, A2ML1-AS1, RBMS3-AS3, MT1G, MT1M, MAPK10-AS1, PPP1R3C, B3GALT1-AS1, METRN, S100A1, LINC01241, ZIC4, ENSG00000249209, ENSG00000230826, ENSG00000225311, PTPN7, LINC02053, TNNT1, ENSG00000288090, ENSG00000259038, IGHG3, LOC101927450, PAQR3, SLC1A2-AS2, CADM1-AS1, PRSS35, ZBTB20-AS3, USP3-AS1, ENSG00000279652, CLIP1-AS1, ENSG00000272235, ENSG00000272688, MIR497HG, HDAC4-AS1, LINC02716, LOC102724479, ENSG00000257918, BCAT2, ENSG00000285618, FAM184A, ID4, TRDN, DLC1, GLIPR1L1, BBOX1-AS1, ENSG00000234860, TAB2-AS1, ENSG00000238266, TLCD1, SMAD1-AS2, GPR87, LOC102723663, STK17B, FIBIN, SOX2, ENSG00000236920, LOC101928008, LPIN2-AS1, SCG3, SELENBP1, ENSG00000259605, LINC01069, LINC00366, TRIM29, LINC02250, INSYN2A	brain(38)	brain(39|38)	normal(25|24) dementia(9) Alzheimer disease(1) frontotemporal dementia(1) progressive supranuclear palsy(1) amyotrophic lateral sclerosis(1) opiate dependence(1)	6f7fd0f1-a2ed-4ff1-80d3-33dde731cbc3(11) c2876b1b-06d8-4d96-a56b-5304f815b99a(9) 3c361813-5d5e-4868-bfe5-e7591e7b5381(4|3) ac0c6561-7a48-4185-af6f-af799f699172(3) 98f5d518-1e60-4307-b732-ab045cd3cbc2(2) c893ddc3-f25b-45e2-8c9e-155918b4261c(2) 6c600df6-ddca-4628-a8bb-1d6de1e3f9b4(1) 3b8b5de4-3aa1-4ac6-8890-8d03c8219981(1) 7b316f62-7fa0-4b95-bac9-e90866038a85(1) 949ec7fc-ac54-47c9-bb6f-ee9e67688cce(1) e1f595f6-ba2c-495e-9bee-7056f116b1e4(1) 43b7e156-65b3-4a7b-8c7a-08528e4b21d0(1) e6361237-ac4e-4c5d-ad8f-f16aca0c0a8f(1) d02287f3-408b-438d-9131-999e460cbd0e(1)
M0896	GFAP high astrocyte	astrocyte	8	8	39	DPP10-6 DCLK1-6 CD44-5 ABI3BP-5 GALNT15-5 PLCE1-5 DPYSL3-5 ADAMTSL3-5 PLEKHA5-5 ANTXR1-5 STXBP5L-4 COL21A1-4 SLC38A1-4 GFAP-4 SIDT1-4 DAAM1-4 MARCHF3-4 EMID1-4 CPAMD8-3 AEBP1-3 ABLIM1-3 KCNN2-3 SORBS1-3 KCNJ3-3 LOC101928893-3 ADRA1A-3 ADAMTS9-AS2-3 PRKG1-3 VCAN-3 ARHGEF4-3	DPP10, DCLK1, CD44, ABI3BP, GALNT15, PLCE1, DPYSL3, ADAMTSL3, PLEKHA5, ANTXR1, STXBP5L, COL21A1, SLC38A1, GFAP, SIDT1, DAAM1, MARCHF3, EMID1, CPAMD8, AEBP1, ABLIM1, KCNN2, SORBS1, KCNJ3, LOC101928893, ADRA1A, ADAMTS9-AS2, PRKG1, VCAN, ARHGEF4, SLC16A9, CERS6, MAOB, WNK2, SMAD9, AHNAK, ROBO2, RGS9, SLC24A4	brain(8)	brain(8)	normal(7) Parkinson disease; Lewy body dementia(1)	dea1aa78-c0a2-413f-b375-f91cce49e4d0(6) 07760522-707a-4a1c-8891-dbd1226d6b27(1) 74014ef8-d2d0-4cbc-8ba2-037f30753ffd(1)
M0900	Astro	astrocyte	8	8	23	RANBP3L-8 KCNN3-7 CAPN2-6 PDE4DIP-6 NWD1-5 SLC39A12-5 IL17RB-5 PLPP1-5 ATP1A2-4 MRAS-4 PSD2-4 SMTN-4 A2ML1-4 ARHGEF10L-4 SLC25A18-3 GRAMD2B-3 COL23A1-3 CTDSPL-3 GRAMD1C-3 PARVA-3 BMAL1-3 WASF3-3 RAVER2-3	RANBP3L, KCNN3, CAPN2, PDE4DIP, NWD1, SLC39A12, IL17RB, PLPP1, ATP1A2, MRAS, PSD2, SMTN, A2ML1, ARHGEF10L, SLC25A18, GRAMD2B, COL23A1, CTDSPL, GRAMD1C, PARVA, BMAL1, WASF3, RAVER2	brain(8)	brain(8)	Parkinson disease(4) Alzheimer disease(2) frontotemporal dementia(1) Pick disease(1)	d3cb449b-c2b1-4b50-a7f1-21203535fe61(4) 2727d83a-0af0-443a-bff8-58dc7028289a(1) 6c600df6-ddca-4628-a8bb-1d6de1e3f9b4(1) e6361237-ac4e-4c5d-ad8f-f16aca0c0a8f(1) ac0c6561-7a48-4185-af6f-af799f699172(1)
M0979	astrocyte	astrocyte	7	7	28	FGFR3-7 COL5A3-6 ATP1A2-6 MMD2-6 PSD2-6 MIR9-1HG-6 ACSS1-5 TPCN1-5 NDRG2-4 SLC25A18-4 MICALL2-4 LCNL1-4 HIF3A-4 PLXNB1-4 ITGA7-4 CAMK2G-4 ANKDD1A-4 SNTA1-4 TTYH1-4 RAPGEF3-3 ALDH1L1-3 ACACB-3 B4GALNT4-3 CNTFR-3 ADGRB1-3 GLUL-3 SFXN5-3 WFS1-3	FGFR3, COL5A3, ATP1A2, MMD2, PSD2, MIR9-1HG, ACSS1, TPCN1, NDRG2, SLC25A18, MICALL2, LCNL1, HIF3A, PLXNB1, ITGA7, CAMK2G, ANKDD1A, SNTA1, TTYH1, RAPGEF3, ALDH1L1, ACACB, B4GALNT4, CNTFR, ADGRB1, GLUL, SFXN5, WFS1	brain(7)	brain(7)	normal(6) Alzheimer disease(1)	cff99df2-4904-44f7-9173-ff837f95606e(2) 8d1dd010-5cbc-43fb-83f8-e0de8e8517da(2) e2808a6e-e2ea-41b9-b38c-4a08f1677f02(1) 88a01d4a-5197-45be-b5ae-e019aef43376(1) 9ea52f85-a35e-4b5b-9207-e2f1de7dbbcd(1)
M0980	Astro	astrocyte	7	7	23	ZNF98-6 ABCD2-5 ZNF492-5 WIF1-4 SLC4A4-4 GPAM-4 DGKZ-4 TSPOAP1-4 ZNF676-4 CABLES1-3 FGFR3-3 PSD2-3 SLC13A5-3 ANKDD1A-3 SLC7A10-3 ADGRB1-3 CNTFR-3 OLFM2-3 EEF2K-3 LFNG-3 MICALL2-3 ZNF208-3 ASRGL1-3	ZNF98, ABCD2, ZNF492, WIF1, SLC4A4, GPAM, DGKZ, TSPOAP1, ZNF676, CABLES1, FGFR3, PSD2, SLC13A5, ANKDD1A, SLC7A10, ADGRB1, CNTFR, OLFM2, EEF2K, LFNG, MICALL2, ZNF208, ASRGL1	brain(7)	brain(7)	Parkinson disease(3) normal(3) Alzheimer disease(1)	d3cb449b-c2b1-4b50-a7f1-21203535fe61(6) ac0c6561-7a48-4185-af6f-af799f699172(1)
M0995	astroglia	astrocyte	7	7	109	GRIA1-7 GABRA2-7 ARHGEF28-7 RGS20-7 PALS2-7 ALDH1A1-6 ADAMTSL1-6 BMPR1B-6 PDLIM3-6 COL23A1-6 LINC01727-5 GABRG3-5 LINC02552-5 STK32A-5 GABRG1-5 COL22A1-5 LOC100506474-5 LINC01208-5 LCAT-5 LOC124900192-5 CDH4-5 LAMA2-4 SLC1A3-4 FGFR2-4 XYLT1-4 GASK1B-AS1-4 PAX3-4 MCC-4 ADRA1A-4 PREX2-4	GRIA1, GABRA2, ARHGEF28, RGS20, PALS2, ALDH1A1, ADAMTSL1, BMPR1B, PDLIM3, COL23A1, LINC01727, GABRG3, LINC02552, STK32A, GABRG1, COL22A1, LOC100506474, LINC01208, LCAT, LOC124900192, CDH4, LAMA2, SLC1A3, FGFR2, XYLT1, GASK1B-AS1, PAX3, MCC, ADRA1A, PREX2, TOGARAM2, CACHD1, EGFEM1P, GABRB1, KCNT2, TRPS1, PCSK5, RHOJ, MIR100HG, ARHGAP31, SERPINE2, NHSL1, LOC107986009, SFXN5, TMEM108, PIK3C2A, RNF182, ADCY2, ENSG00000287372, LOC102724289, LINC01748, FAT3, NPAS3, LGR6, EGFR, SEMA6D, MGST1, ARHGEF26-AS1, LMNTD1, NDRG2, HS6ST3, ENSG00000286133, LMO3, SMTN, PTN, ATP10B, PARD3, PDLIM5, KCNN2, ENSG00000249330, ELOVL2, ENSG00000287862, TJP2, GLI2, CNTNAP3B, SLC4A4, ESRRG, COL8A1, LGI4, ENSG00000237480, PRKCA, DLGAP2, PARD3B, PLEKHH2, MIR9-1HG, PLSCR4, PTPN13, PCSK6, VIT, CARMIL1, LOC101927189, SEPTIN4, TRIB2, MEIKIN, TCF7L2, GASK1B, LGALS3, ENSG00000287550, LOC158434, LINC01726, GSTM5, SLC38A1, LINC01508, VAT1L, MDK, LRRC8A, AHCYL1, ID4, DDR2	brain(7)	brain(7)	normal(5) pilocytic astrocytoma; normal(1) normal; heart failure(1)	bab7432a-5cfe-45ea-928c-422d03c45cdd(2) be884a28-0eac-4eca-9c23-1294a93cf56e(1) 4976b234-9028-4b4b-8a2f-8ac59d636219(1) 77044335-0ac5-4406-9b3f-8cdd3656d67b(1) a59ba9fa-1407-4f15-8c56-d3637421570d(1) c05e6940-729c-47bd-a2a6-6ce3730c4919(1)
M1083	Astro	astrocyte	7	7	49	P2RY14-7 HDDC2-7 MGST1-7 SLC35D4-7 ENSG00000283809-7 IGSF10-7 CLYBL-7 LRRTM1-7 GBP7-7 MED12L-7 DLC1-6 SFTPD-6 SYCP3-6 ENSG00000272297-6 FAM151A-6 GPR171-6 SPATC1-6 GPR87-6 GNPTAB-6 LOC101928143-6 OR2H2-5 LGI4-5 ANGPTL3-5 HERC3-5 CHPT1-5 ADAM21-5 ACOT6-5 ACKR4-5 GABBR1-5 DOCK7-5	P2RY14, HDDC2, MGST1, SLC35D4, ENSG00000283809, IGSF10, CLYBL, LRRTM1, GBP7, MED12L, DLC1, SFTPD, SYCP3, ENSG00000272297, FAM151A, GPR171, SPATC1, GPR87, GNPTAB, LOC101928143, OR2H2, LGI4, ANGPTL3, HERC3, CHPT1, ADAM21, ACOT6, ACKR4, GABBR1, DOCK7, BCO1, PAPPA, ENSG00000249209, TRDN, PRSS23, RLBP1, SKP2, SLC28A2, CCDC192, SPI1, EDDM13, F10, ITSN1, NADK2, SLC22A4, CBR3, ATP12A, HDHD3, RBP2	brain(7)	brain(7)	Parkinson disease(4) normal(3)	d3cb449b-c2b1-4b50-a7f1-21203535fe61(7)
M1158	GFAP low astrocyte	astrocyte	6	6	26	LRRC3B-5 FAM184A-5 OLFM2-5 FAM171B-5 CABLES1-4 COL5A3-4 TPD52L1-4 SLCO1C1-4 VAV3-4 RERG-4 CADM1-4 RNF182-4 GPAM-4 HPSE2-3 SLC4A4-3 WIF1-3 CARMIL1-3 GNA14-3 ALDH1L1-3 CACNB2-3 RHOJ-3 MERTK-3 GABRA2-3 TPCN1-3 CHRDL1-3 WFDC1-3	LRRC3B, FAM184A, OLFM2, FAM171B, CABLES1, COL5A3, TPD52L1, SLCO1C1, VAV3, RERG, CADM1, RNF182, GPAM, HPSE2, SLC4A4, WIF1, CARMIL1, GNA14, ALDH1L1, CACNB2, RHOJ, MERTK, GABRA2, TPCN1, CHRDL1, WFDC1	brain(6)	brain(6)	normal(5) epilepsy(1)	3c361813-5d5e-4868-bfe5-e7591e7b5381(2) 74014ef8-d2d0-4cbc-8ba2-037f30753ffd(1) 1a38e762-2465-418f-b81c-6a4bce261c34(1) 94c41723-b2c4-4b59-a49a-64c9b851903e(1) ea95cdd5-cf7e-4d5d-a0bd-032776d32ae5(1)
M1175	Astrocyte	astrocyte	6	6	9	GFAP-6 RGMA-6 DCLK2-4 SORBS1-4 ITPKB-4 AHCYL1-3 PFKFB3-3 BMPR1A-3 DPYSL2-3	GFAP, RGMA, DCLK2, SORBS1, ITPKB, AHCYL1, PFKFB3, BMPR1A, DPYSL2	brain(6)	brain(6)	normal(3) Pick disease(1) dementia(1) amyotrophic lateral sclerosis 26 with or without frontotemporal dementia(1)	ac0c6561-7a48-4185-af6f-af799f699172(1) c2876b1b-06d8-4d96-a56b-5304f815b99a(1) 6f7fd0f1-a2ed-4ff1-80d3-33dde731cbc3(1) ea95cdd5-cf7e-4d5d-a0bd-032776d32ae5(1) 98f5d518-1e60-4307-b732-ab045cd3cbc2(1) 1a38e762-2465-418f-b81c-6a4bce261c34(1)
M1176	Astrocyte	astrocyte	6	6	31	GFAP-6 ITGB4-5 F3-4 MAOB-4 RGMA-4 LRIG1-4 CNN3-4 DCLK2-4 ENTREP1-3 SMAD3-DT-3 SCARA3-3 FGF2-3 IL33-3 FLJ16779-3 THBS3-AS1-3 RGR-3 ENTPD2-3 ASAP3-3 ITPKB-3 MFHAS1-3 GRAMD2A-3 TNFRSF11B-3 LCAT-3 TP53-3 TRIM47-3 ARHGEF17-3 EML3-3 ANO8-3 CERS1-3 PLCD3-3	GFAP, ITGB4, F3, MAOB, RGMA, LRIG1, CNN3, DCLK2, ENTREP1, SMAD3-DT, SCARA3, FGF2, IL33, FLJ16779, THBS3-AS1, RGR, ENTPD2, ASAP3, ITPKB, MFHAS1, GRAMD2A, TNFRSF11B, LCAT, TP53, TRIM47, ARHGEF17, EML3, ANO8, CERS1, PLCD3, WDR45	brain(6)	brain(6)	normal(3) glioblastoma(2) dementia(1)	c2876b1b-06d8-4d96-a56b-5304f815b99a(2) 56c4912d-2bae-4b64-98f2-af8a84389208(2) 6f7fd0f1-a2ed-4ff1-80d3-33dde731cbc3(1) e6361237-ac4e-4c5d-ad8f-f16aca0c0a8f(1)
M1200	astrocyte	astrocyte	6	6	12	SLC38A1-6 LINC01411-5 MSX2-4 VWCE-4 GFPT2-4 APLNR-3 GUCY1A1-3 KCNN2-3 GLP1R-3 LCAT-3 ARRDC4-3 SNORC-3	SLC38A1, LINC01411, MSX2, VWCE, GFPT2, APLNR, GUCY1A1, KCNN2, GLP1R, LCAT, ARRDC4, SNORC	brain(6)	brain(6)	normal(4) amyotrophic lateral sclerosis 26 with or without frontotemporal dementia(1) Parkinson disease(1)	0a2d7e87-c3c0-4ed2-86df-ae18811fcc16(1) d582f63a-3c88-4e38-8cd3-8682dbe40f64(1) 98f5d518-1e60-4307-b732-ab045cd3cbc2(1) ea95cdd5-cf7e-4d5d-a0bd-032776d32ae5(1) 3c361813-5d5e-4868-bfe5-e7591e7b5381(1) d3cb449b-c2b1-4b50-a7f1-21203535fe61(1)
M1346	Astro/Ependymal	astrocyte	5	5	26	SLC14A1-5 NPL-5 DRC11-5 BCAR3-5 ALDH7A1-5 PAMR1-4 PAPLN-4 EYA1-4 KIAA1671-4 OSBPL11-4 EFEMP1-3 KCNN3-3 ACOT11-3 CAMK2G-3 STK33-3 ACACB-3 GRAMD2B-3 RNF19A-3 PHF21B-3 ECHDC2-3 ARMH1-3 MMP28-3 GLUD1-3 PALM-3 SLC18B1-3 CLEC16A-3	SLC14A1, NPL, DRC11, BCAR3, ALDH7A1, PAMR1, PAPLN, EYA1, KIAA1671, OSBPL11, EFEMP1, KCNN3, ACOT11, CAMK2G, STK33, ACACB, GRAMD2B, RNF19A, PHF21B, ECHDC2, ARMH1, MMP28, GLUD1, PALM, SLC18B1, CLEC16A	brain(5)	brain(5)	normal(3) Parkinson disease(2)	d3cb449b-c2b1-4b50-a7f1-21203535fe61(3) ac0c6561-7a48-4185-af6f-af799f699172(2)
M1347	astrocyte	astrocyte	5	5	9	SLC1A2-5 LCNL1-5 FGFR3-4 SLC6A11-3 MMD2-3 C2orf72-3 GRAMD1C-3 SFXN5-3 PSD2-3	SLC1A2, LCNL1, FGFR3, SLC6A11, MMD2, C2orf72, GRAMD1C, SFXN5, PSD2	brain(5)	brain(5)	normal(5)	adda0684-f8ea-4403-b393-2a25607077c4(1) d6a5b240-cc8f-45c1-ad36-2fc291e15e8e(1) 095940cb-7422-4510-96e2-cbafd961eb88(1) 64f4ad90-a422-400a-944d-4ce0f39594a7(1) a4116666-d295-4443-a174-0acc283f92c4(1)
M1379	OPC-Like/AC-like/NPC-like/MES-like/Astrocyte/OPC	astrocyte	5	5	9	GPM6B-4 MT3-4 PTPRZ1-3 MIR9-1HG-3 FABP7-3 BCAN-3 GPM6A-3 NCAM1-3 CHL1-3	GPM6B, MT3, PTPRZ1, MIR9-1HG, FABP7, BCAN, GPM6A, NCAM1, CHL1	brain(4)	brain(4) gut(1)	glioblastoma(4) normal(1)	56c4912d-2bae-4b64-98f2-af8a84389208(4) 80a2c5b6-02e7-4fc0-9f12-179f5247c1bc(1)
M1392	astrocyte	astrocyte	5	5	22	TNC-5 LRIG1-5 EEPD1-5 ANKFN1-5 ID4-4 FBXL7-4 ID2-4 BMPR1B-4 LIFR-4 PARD3B-3 RFX4-3 DCLK2-3 NKAIN3-3 PTN-3 PPP1R3C-3 RGMA-3 TSHR-3 EZR-3 APC-3 TLE1-3 NADK2-3 PSAT1-3	TNC, LRIG1, EEPD1, ANKFN1, ID4, FBXL7, ID2, BMPR1B, LIFR, PARD3B, RFX4, DCLK2, NKAIN3, PTN, PPP1R3C, RGMA, TSHR, EZR, APC, TLE1, NADK2, PSAT1	brain(5)	brain(5)	normal(5)	1a38e762-2465-418f-b81c-6a4bce261c34(4) ecce9688-66ea-4600-98f7-84aed7421c01(1)
M1394	astrocyte	astrocyte	5	5	10	DPP10-4 SMAD9-4 WDR49-3 SLC16A9-3 ADCY8-3 ARHGEF4-3 RNF19A-3 DCLK2-3 RHPN1-3 PLEC-3	DPP10, SMAD9, WDR49, SLC16A9, ADCY8, ARHGEF4, RNF19A, DCLK2, RHPN1, PLEC	brain(5)	brain(5)	normal(4) Alzheimer disease(1)	adda0684-f8ea-4403-b393-2a25607077c4(1) ac0c6561-7a48-4185-af6f-af799f699172(1) d3cb449b-c2b1-4b50-a7f1-21203535fe61(1) 0a2d7e87-c3c0-4ed2-86df-ae18811fcc16(1) ea95cdd5-cf7e-4d5d-a0bd-032776d32ae5(1)
M1407	Astro/OPC	astrocyte	5	5	14	HIF3A-5 ATP13A4-5 PSD2-4 TPCN1-4 RXRA-4 BCAT2-4 BCR-4 MMD2-3 MIR9-1HG-3 MTSS2-3 ECHDC2-3 ARHGAP31-3 TTYH1-3 LIFR-3	HIF3A, ATP13A4, PSD2, TPCN1, RXRA, BCAT2, BCR, MMD2, MIR9-1HG, MTSS2, ECHDC2, ARHGAP31, TTYH1, LIFR	brain(5)	brain(5)	normal(3) Parkinson disease(2)	d3cb449b-c2b1-4b50-a7f1-21203535fe61(2) ac0c6561-7a48-4185-af6f-af799f699172(1) 3b8b5de4-3aa1-4ac6-8890-8d03c8219981(1) e6361237-ac4e-4c5d-ad8f-f16aca0c0a8f(1)
M0011	B cell	B	806	771	599	MS4A1-683 BANK1-662 CD79A-595 RALGPS2-561 CD79B-534 TNFRSF13C-507 CD37-488 LINC00926-482 BLK-448 PAX5-434 CD22-426 CD19-410 FCRLA-394 SWAP70-379 P2RX5-369 ARHGAP24-343 FCRL2-342 FCRL1-338 HVCN1-334 ADAM28-325 VPREB3-322 LINC02397-319 TLR10-302 IGHM-295 CNR2-295 GNG7-291 NIBAN3-290 BCL11A-288 AFF3-282 SMIM14-278	MS4A1, BANK1, CD79A, RALGPS2, CD79B, TNFRSF13C, CD37, LINC00926, BLK, PAX5, CD22, CD19, FCRLA, SWAP70, P2RX5, ARHGAP24, FCRL2, FCRL1, HVCN1, ADAM28, VPREB3, LINC02397, TLR10, IGHM, CNR2, GNG7, NIBAN3, BCL11A, AFF3, SMIM14, MEF2C, CXCR5, MARCHF1, BLNK, POU2F2, TNFRSF13B, IGHD, HLA-DOB, FCER2, SP140, PARP15, FCMR, CD40, STAP1, SNX2, CD72, LINC01857, SPIB, AIM2, EBF1, CLECL1P, FAM30A, RUBCNL, COL19A1, OSBPL10, IRF8, LY9, CLEC17A, ORAI2, PNOC, LY86, BCAS4, LINC01781, PKIG, STX7, CR2, TMEM156, TMEM154, CYB561A3, FCRL5, FAM177B, ADAM7-AS1, C12orf42, SNX22, LAPTM5, STRBP, IFT57, POU2AF1, TPD52, CD180, ZNF860, CD24, GAPT, PLEKHG1, ENSG00000250850, QRSL1, SEL1L3, SYPL1, CPNE5, PRKCB, BTLA, RCSD1, PDLIM1, STAG3, LOC105369725, TFEB, SMC6, BTK, SYNGR2, SCIMP, TSPAN3, KLHL14, NCF1, WDFY4, KLK1, DENND5B, GGA2, TCL1A, ABCB4, CDK14, LINC01215, SYK, RAB30, USP6NL, COBLL1, EAF2, DRAM2, KHDRBS2, LINC00494, LAT2, UGT8, MICAL3, FCRL3, HHEX, FCGR2B, CXXC5, IGKC, LOC105369213, RASGRP3, PLEKHF2, HLA-DMB, ST6GAL1, WNT16, LYL1, BACH2, RABEP2, FCHSD2, C16orf74, NCOA3, MBD4, PRDM2, CD82, LY86-AS1, SETBP1, CD83, TCF4, OSBPL10-AS1, GPR18, LOC102723690, FGD2, PLPP5, ALOX5, SEMA4B, TRAF5, ENSG00000258760, CD74, EZR, CIITA, LYN, JADE3, P2RY10, LINC01480, CNFN, TEX9, ENSG00000257275, PIKFYVE, BACE2, UVRAG, MACROD2, COL4A3, DAPP1, CHPT1, CCDC50, IRAG2, VAV3-AS1, SHISA8, PTPN6, KCNH8, E2F5, HLA-DQB1, RASGRP2, GUCY2C, SHISAL2A, PXK, PARP1, HLA-DMA, SSPN, HLA-DOA, KDM4B, MEF2C-AS1, PLEKHG7, HLA-DQA1, BIRC3, IGHV5-78, HLA-DRA, ZBTB32, BEND4, PRCD, ENSG00000262151, HLA-DRB1, HDAC9, COL9A3, ANGPTL1, HLA-DPA1, LINC02245, LOC401312, RIC3, HLA-DPB1, ENSG00000261218, FADS3, POLD4, IGLC2, NETO1, LARGE2, BEND5, COL4A4, ADAM19, INPP5D, AP1S3, TMEM243, TBC1D9, CD70, CDCA7L, SMARCB1, IKZF3, ZCCHC7, LTB, PHACTR1, PCDH9, COCH, LCN8, GPM6A, LCN10, ARHGAP17, NFKBID, CNR1, C1orf220, CD52, HLA-DRB5, IGLC3, KMO, PAWR, SNX29, RIPOR2, IL6, BCL7A, LIMD2, CHD7, RHBDF2, SIPA1L3, CTSH, ENSG00000198106, LINC02413, DNAJC10, TSPAN33, LINC02576, ENSG00000278158, KBTBD8, CCR6, MGAT5, GRAMD1C, TSBP1-AS1, DUS2, ANKRD13A, DMXL1, ENSG00000251309, GALNTL6, SYT1, ZDHHC21, DOK3, OSTN-AS1, PIK3AP1, MIR29B2CHG, IGHG3, CNTNAP2, LINC02202, CR1, RRAS2, ADK, PPM1K, IGLL5, SMAP2, IL4R, SP110, IGHE, TLR6, IL7, FAM3C, IGHA1, SOX5, TLE1, ARHGAP25, HIP1R, SELL, KIAA0040, ITPR1, LOC284191, SP100, SYNPO, HRK, GNG3, LINC01800, IQSEC1, PTPRK, CAMK1D, MTSS1, PIP5K1B, PKHD1L1, IGKV4-1, IGHG2, SLC38A11, TCTN1, IGHV3-23, LPAR5, SKAP2, BTN2A2, BASP1, HLA-DQA2, ACP5, IGHG1, COPDA1, RHOH, LINC01811, ENSG00000254777, ENSG00000273472, RNGTT, GDF7, TRIM38, ZNF107, CD1C, ANKRD44, FCRL4, SLC9A7, CCSER1, AICDA, DIRAS1, LINC03110, GRB2, SIT1, HSH2D, GLYATL1-AS1, SNX3, BCL2, KCNG1, PALM2AKAP2, NXPH4, VOPP1, DOK7, ENSG00000245869, TMEM131L, PLEKHA2, METTL8, GUCD1, WASHC4, CD48, RGS19, CD53, BTG1-DT, CD200, ENSG00000275799, SCN3A, ZNF318, DGKD, GNB5, PPP1R14A, NCF4, SEMA7A, GEN1, NT5E, TNR, REL, BLK-AS1, CCR7, EVI2B, GRK3, CYSLTR1, JAZF1, ENSG00000253690, P2RX5-TAX1BP3, TNFAIP8, MOB3B, PTPN1, VAV2, SYVN1, CYBB, TSPAN13, BHLHE41, CALHM6, DTNB-AS1, SH3BP5, SIDT1, IGKV3-20, PPFIBP2, IRAG1-AS1, SNX8, PPP3CA, HTR3A, LINC03034, RNASET2, ENSG00000257221, UBE2E2, SH2B2, CHCHD10, DTX1, IGKV3-11, TMED8, RASSF6, KCNN4, TCL1B, IGKV1-5, KCNIP2, IGHA2, CHI3L2, ATP2A3, TP53INP1, CBFA2T3, DNAJC5B, NUAK2, IL6-AS1, DENND3, MTPN, ATP8B1-AS1, EBLN3P, CXCR4, PTPRB-AS1, IRF4, LARGE1, LINC01013, LIMS2, MEF2A, RHOBTB2, ICOSLG, PIK3C2B, ZNF296, MTARC2, ENSG00000273384, SLCO5A1-AS1, HERPUD1, TRAF4, DSP, ADAMTS6, ENSG00000259536, UTS2B, TREML2, RBM38, LINC01754, SERPINB9P1, LOC105373175, GRAP, ZNF594-DT, CCDC191, ALPL, LOC613266, SNX10, WEE1, PEG10, MOXD1, ZNF608, LIX1-AS1, MAP3K1, TEAD2, SP140L, EML4-AS1, CERS4, ITSN2, NAPSA, ISG20, PLD4, MYO7B, EHD3, MYO1C, IGHV3-7, GSAP, CHL1, ZDHHC19, TAL2, FFAR1, CEPT1, LBH, MCOLN2, PALS2, TCOF1, IGHV3-30, SOWAHD, ENSG00000236283, ENSG00000253924, IGHV1-2, CNPY3, IGKV3-15, TXLNB, LINC01685, ESPNL, SDK2, ODC1, TCF3, NT5C, ID3, GM2A, IGHG4, CAMK2D, WNT10A, IGHV4-34, BTNL9, SYT17, NTNG1, IGHV4-39, ENSG00000227486, ENSG00000267412, ENSG00000244620, SNX25, CLIC4, KLF8, MEF2C-AS2, N4BP3, SEC62, NUP88, ITGAE, MYO1E, LINC00426, IL16, PDE4B, TNFRSF17, DBNDD1, CRIP3, IFNLR1, MIR3681HG, SGPP1, DPF3, MKNK2, MARCHF3, WASIR2, RHEX, CYRIA, CORO1A, ARHGEF18, MIR142HG, STK17A, SMCHD1, NEIL1, NEK6, ZFP36L1, RASGRF1, CSK, PRDM4, ZC3H12D, IGHV5-51, SYBU, IGHV3-15, PRICKLE1, IGHV1-18, SOBP, LOC728743, TOR3A, UBR5-DT, IGHV1-46, BTG1, NCR3, DNAH8, TBC1D10C, SERPINA9, GPSM3, IFNGR2, TMC8, NRROS, CD80, ANKRD33B, IGLV2-14, SCPEP1, SESN3, LPXN, CLCN4, CECR7, IGKV1-39, LYPD6B, IGHV2-5, QSOX2, IGHV3-21, SAV1, LHPP, TTC21A, DOP1B, ELOVL5, PWP1, ZNF92, MYCBP2, RNASE6, JCHAIN, KLHL6, CTSZ, PLAC8, LRRK2, ZNF804A, ICAM3, LOC105377683, SIGLEC6, EML6, EIF2AK3, SIPA1L1, SYNE3-AS1	blood(270) lung(106) mix(57) breast(48) gut(35) kidney(31) thymus(25) heart(24) liver(21) brain(21) bone marrow(15) lymph node(12) vasculature(12) spleen(11) reproduction(11) adipose(10) other(9) muscle(5) bronchus(5) trachea(4) prostate(4) pleural effusion(3) pancreas(3) bladder(3) eye(3) nasal(2) mammary gland(2) airway(2) oropharynx(2) gingiva(2) esophagus(2) tongue(2)	blood(276|270) lung(113|106) mix(60|57) breast(49|48) gut(38|35) kidney(32|31) thymus(26|25) heart(25|24) liver(22|21) brain(22|21) bone marrow(18|15) lymph node(15|12) reproduction(12|11) vasculature(12) spleen(11) adipose(10) other(9) bronchus(6|5) muscle(5) prostate(5|4) trachea(4) oropharynx(3|2) pleural effusion(3) pancreas(3) bladder(3) eye(3) nasal(2) mammary gland(2) airway(2) gingiva(2) esophagus(2) tongue(2) oral cavity(1) labial gland(1) nasopharynx(1) mucosa(1) skin(1) milk(1) thyroid(1) salivary gland(1) tonsil(1)	normal(428|405) COVID-19(132|128) malignant ovarian serous tumor(40|39) systemic lupus erythematosus(25) lung adenocarcinoma(16|15) glioblastoma(14|13) atherosclerosis(9) nonpapillary renal cell carcinoma(8|7) B-cell acute lymphoblastic leukemia(8) chronic kidney disease(7) clear cell renal carcinoma(7) renal cell carcinoma(5|4) primary sclerosing cholangitis(5) pulmonary fibrosis(5) squamous cell lung carcinoma(5) benign prostatic hyperplasia(5|4) acute kidney failure(4) Crohn disease(4) respiratory system disorder(4) breast cancer(4) triple-negative breast carcinoma(3) chronic obstructive pulmonary disease(3) small cell lung carcinoma(3) atrial fibrillation(3) dilated cardiomyopathy(3) primary biliary cholangitis(3|2) pulmonary emphysema(2) myelodysplastic/myeloproliferative disease(2) myelodysplastic syndrome(2) interstitial lung disease(2) frontotemporal dementia(2) lung large cell carcinoma(2|1) metastatic melanoma(1) oral cavity squamous cell carcinoma(1) Sjogren syndrome(1) Crohn ileitis(1) oropharynx squamous cell carcinoma(1) hematologic disorder(1) Crohn disease; normal(1) estrogen-receptor positive breast cancer(1) HER2 positive breast carcinoma(1) pleomorphic carcinoma(1) lymphangioleiomyomatosis(1) periodontitis(1) luminal A breast carcinoma(1) luminal B breast carcinoma(1) myocardial infarction(1) acute myeloid leukemia; acute promyelocytic leukemia(1) Barrett esophagus(1) gastric cancer(1) gastric intestinal metaplasia(1) type 2 diabetes mellitus(1) squamous cell lung carcinoma; lung adenocarcinoma(1) invasive ductal breast carcinoma; invasive lobular breast carcinoma(1) common variable immunodeficiency(1) juvenile dermatomyositis(1) type 2 diabetes mellitus; normal(1) invasive ductal breast carcinoma(1) invasive lobular breast carcinoma(1) rheumatoid arthritis(1) non-small cell lung carcinoma(1) hydrosalpinx(1) B-cell non-Hodgkin lymphoma(1) clonal hematopoiesis(1) COVID-19; normal(1) basal cell carcinoma(1) normal; colorectal cancer; colon sessile serrated adenoma/polyp; tubular adenoma; hyperplastic polyp; tubulovillous adenoma(1) kidney oncocytoma(1) non-specific interstitial pneumonia(1) diffuse large B-cell lymphoma(1) follicular lymphoma(1) influenza(1) pneumonia(1)	53d208b0-2cfd-4366-9866-c3c6114081bc(50|45) 9dbab10c-118d-496b-966a-67f1763a6b7d(41|39) b0e547f0-462b-4f81-b31b-5b0a5d96f537(41) b252b015-b488-4d5c-b16e-968c13e48a2c(40|39) 9f222629-9e39-47d0-b83f-e08d610c7479(35|34) 218acb0f-9f2f-4f76-b90b-15a4b7c7f629(31) ebc2e1ff-c8f9-466a-acf4-9d291afaf8b3(31|30) c7775e88-49bf-4ba2-a03b-93f00447c958(27) 01ad3cd7-3929-4654-84c0-6db05bd5fd59(26) 0ba636a1-4754-4786-a8be-7ab3cf760fd6(23|22) 842c6f5d-4a94-4eef-8510-8c792d1124bc(19) 3faad104-2ab8-4434-816d-474d8d2641db(15|14) 5af90777-6760-4003-9dba-8f945fec6fdf(15|12) 56c4912d-2bae-4b64-98f2-af8a84389208(14|13) cda2c8cd-be1c-42e5-b2cd-162caa1c4ce7(14) 350237e0-9f48-4cbd-9140-3b44495549f3(14) 1e6a6ef9-7ec9-4c90-bbfb-2ad3c3165fd1(13|12) 1b9d8702-5af8-4142-85ed-020eb06ec4f6(11|9) 72955cdb-bd92-4135-aa52-21f33f9640db(9) ed5d841d-6346-47d4-ab2f-7119ad7e3a35(8) d4e69e01-3ba2-4d6b-a15d-e7048f78f22e(8) cf83c98a-3791-4537-bbde-a719f6d73c13(8) dea717d4-7bc0-4e46-950f-fd7e1cc8df7d(7) 2adb1f8a-a6b1-4909-8ee8-484814e2d4bf(7) 1a2e3350-28a8-4f49-b33c-5b67ceb001f6(7|5) 80a2c5b6-02e7-4fc0-9f12-179f5247c1bc(7) 02792605-4760-4023-82ad-40fc4458a5db(6|5) a12ccb9b-4fbe-457d-8590-ac78053259ef(6) bd65a70f-b274-4133-b9dd-0d1431b6af34(6) 576f193c-75d0-4a11-bd25-8676587e6dc2(6) e84f2780-51e8-4cfa-8aa0-13bbfef677c7(6) 093d3bfe-6f0f-4ac0-a7a1-829f94d0a49f(6|5) 29244e1d-02e6-4133-b411-516ef7474638(6|5) 3dc61ca1-ce40-46b6-8337-f27260fd9a03(5|3) 2672b679-8048-4f5e-9786-f1b196ccfd08(5) 7b20c613-9add-43d1-87e9-defd3d9b9f8c(5) fd072bc3-2dfb-46f8-b4e3-467cb3223182(5) 9968be68-ab65-4a38-9e1a-c9b6abece194(5) d41f45c1-1b7b-4573-a998-ac5c5acb1647(5) ca46ffe6-0a26-4d8d-82fa-81722daf1102(5) 574e9f9e-f8b4-41ef-bf19-89a9964fd9c7(5|4) b3c9904b-2ffd-4038-8620-ee1c5b072e9c(4) d567b692-c374-4628-a508-8008f6778f22(4|3) b61a921b-7fa3-4b42-b455-aaaf32447920(4) 4a5b00e0-1ba3-4fd4-af89-d3512eb20720(4) 7bb64315-9e5a-41b9-9235-59acf9642a3e(4) f7c1c579-2dc0-47e2-ba19-8165c5a0e353(4) edc8d3fe-153c-4e3d-8be0-2108d30f8d70(3) b6b5ea88-e092-46e4-b9c5-e93b52d5c195(3|2) 55003f67-c494-46f1-83fb-902745646379(3) d9f3a82c-24bb-4277-b715-8ec92a33dd32(3) 518d9049-2a76-44f8-8abc-1e2b59ab5ba1(3|2) 8c42cfd0-0b0a-46d5-910c-fc833d83c45e(3) 5d3fc988-765d-48ba-bfb5-151ef2988cac(3) 11ff73e8-d3e4-4445-9309-477a2c5be6f6(3) 429d21fd-bb9a-4abf-922b-c15138524bdd(3|2) 5e717147-0f75-4de1-8bd2-6fda01b8d75f(3|2) 65badd7a-9262-4fd1-9ce2-eb5dc0ca8039(3) cd2f23c1-aef1-48ae-8eb4-0bcf124e567d(3) de2c780c-1747-40bd-9ccf-9588ec186cee(3) 18fd0190-229d-4d2b-8f28-1e40c49c750d(2|1) 1e5bd3b8-6a0e-4959-8d69-cafed30fe814(2) 4b6af54a-4a21-46e0-bc8d-673c0561a836(2) 2a498ace-872a-4935-984b-1afa70fd9886(2) 644a578d-ffdc-446b-9679-e7ab4c919c13(2) a37f857c-779f-464e-9310-3db43a1811e7(2) 9fcb0b73-c734-40a5-be9c-ace7eea401c9(2) 8f4f8502-9170-4ac2-9707-3b6985ebfe5f(2) f1606894-59df-4794-a37f-baa7c6fb6de1(2) 99950e99-2758-41d2-b2c9-643edcdf6d82(2) 456e8b9b-f872-488b-871d-94534090a865(2) 34f5307e-7b4d-4a48-b68f-2ba844c6414b(2) 6c87755e-a671-41a8-9c7e-4e43b850a57b(2) 8fbed309-d3d4-441b-b3ff-e2dcbcec2d35(2) 9fddb063-056d-4202-8b8a-4b0ee531d3ce(2) d18736c3-6292-4379-919a-d6d973204c87(2) 74cff64f-9da9-4b2a-9b3b-8a04a1598040(2) d8da613f-e681-4c69-b463-e94f5e66847f(2) 242c6e7f-9016-4048-af70-d631f5eea188(2) 87a06a2a-16c6-42f7-af1b-529fad431051(2) eb499fd8-7000-419f-8854-926b9b61b11f(2) 1873a18a-66fd-4a4d-8277-a872c93f5b59(2) 965386e9-1e4f-466d-bf59-ebdca4b66b9b(2) 19e46756-9100-4e01-8b0e-23b557558a4c(2) 9d5df009-eb76-43a3-b6cd-22017cc53700(2) 59b69042-47c2-47fd-ad03-d21beb99818f(2) 59632ec0-6f10-48c6-af79-81024e84843e(2|1) 90d4a63b-5c02-43eb-acde-c49345681601(2) 18e2a8c5-33f7-455e-a58a-b2ba6921db27(2|1) 07efa1c3-7649-43d8-b798-e26a0145ee65(1) 4aefec71-da4e-48ec-a910-c542b5807c7d(1) cc43509e-8729-4cbc-ace9-f0f7d654ee53(1) d4dc4cfe-7da5-4e56-bf96-83f01082f5df(1) 9ea768a2-87ab-46b6-a73d-c4e915f25af3(1) d7dcfd8f-2ee7-4385-b9ac-e074c23ed190(1) 68b6114f-e990-4033-bfb3-c35536633aaa(1) 8e47ed12-c658-4252-b126-381df8d52a3d(1) b46237d1-19c6-4af2-9335-9854634bad16(1) 55ca4411-8c7d-4aef-a572-50852e030c05(1) df1edb87-e512-43ae-b5f4-cb179cfc2bb4(1) eeacb0c1-2217-4cf6-b8ce-1f0fedf1b569(1) f156606a-dd9a-49fd-bc40-0e069b6cf07c(1) 7c497c66-c2e2-4291-8b96-339e5e65f314(1) 7f7faf6b-f11d-4f07-bc1c-188a4472748d(1) 36c867a7-be10-4e69-9b39-5de12b0af6da(1) 13b61a7d-5605-4948-ba48-02c588960143(1) 17e9d436-a264-4c94-a42d-48c8daf6fdd9(1) 3f6ab2aa-6c63-4753-b652-3a9b9e7c8ee5(1) 9c1b5626-58df-4401-ae7b-f66d068c1551(1) 7f08cbcc-5790-4576-8478-10e9a999b316(1) 0f4865d5-8000-4f68-8ac7-f5efea9e5e70(1) fe4b89d5-461e-440c-a5a8-621b37b122c0(1) e04daea4-4412-45b5-989e-76a9be070a89(1) 3de0ad6d-4378-4f62-b37b-ec0b75a50d94(1) 99e317c0-1fab-4f73-b511-859e752fd1c3(1) 9d8e5dca-03a3-457d-b7fb-844c75735c83(1) 2f132ec9-24b5-422f-9be0-ccef03b4fe28(1) 3f32121d-126b-4e8d-9f69-d86502d2a1b1(1) 343ff97c-85df-494b-8400-beb937618611(1) f15e263b-6544-46cb-a46e-e33ab7ce8347(1) 1d89d081-f43d-401a-be76-bd6ef9259f4e(1) dd49aae6-274c-4d8b-9bf6-025627fdf39e(1) f425376b-bc86-44fd-936f-c43c0c64bf4f(1) b3a5a10f-b1cb-4e8e-abce-bf345448625b(1) 4ed927e9-c099-49af-b8ce-a2652d069333(1) 5bc42b88-bb76-4954-927b-8bb7369adc64(1) 0b4a15a7-4e9e-4555-9733-2423e5c66469(1) 3b8b5de4-3aa1-4ac6-8890-8d03c8219981(1) 3e524d45-2265-4440-b903-3c30d51a0b17(1) e067e5ca-e53e-485f-aa8e-efd5435229c8(1) 821a8e3e-87ec-41ee-bd69-cd4377057d38(1) 1e4214ce-7347-4ec7-97b3-fcf7c1938e8b(1) fbdd8c17-b34a-4cbc-abc4-1aeaa294a538(1) 3c75a463-6a87-4132-83a8-c3002624394d(1) a199ca73-035d-44e2-9893-4c493151db21(1) de985818-285f-4f59-9dbd-d74968fddba3(1) ecce9688-66ea-4600-98f7-84aed7421c01(1) 42b6a476-c51d-4f8b-b68b-44941b3a11bf(1) 0bae7ebf-eb54-46a6-be9a-3461cecefa4c(1) 0920bcb8-4b3a-4e9d-a353-56f529fd3b32(1) c2a461b1-0c15-4047-9fcb-1f966fe55100(1) 30cd5311-6c09-46c9-94f1-71fe4b91813c(1) b693123e-95e6-4331-8b50-f367489a767e(1) 7b55fe5c-d5c8-48e0-a1a3-54c5b9074f3f(1) c0fb0d06-225b-4611-b802-d2f34b438a29(1) fa8605cf-f27e-44af-ac2a-476bee4410d3(1) a82c43bb-a703-446d-aa24-049bf013121f(1) ddb22b3d-a75c-4dd1-9730-dff7fc8ca530(1) 6a270451-b4d9-43e0-aa89-e33aac1ac74b(1) 1a38e762-2465-418f-b81c-6a4bce261c34(1) 43560d7c-acd6-4ede-830d-c9ffc6cd0862(1) be39785b-67cb-4177-be19-a40ee3747e45(1) 2ac76f1b-43ef-4271-8686-2f165570989f(1) cd4c96bb-ad66-4e83-ba9e-a7df8790eb12(1) e6361237-ac4e-4c5d-ad8f-f16aca0c0a8f(1) 3c361813-5d5e-4868-bfe5-e7591e7b5381(1) bcdec5fa-a7fa-4806-92bc-0cd02f40242f(1) bd3e3487-c1e6-4298-b9de-8bdcf3f938d7(1) babbf9f3-f482-45a5-ba76-c41f4c2f503e(1) 43245158-5ae1-4e71-a9a6-67eef49c26bc(1) 21d3e683-80a4-4d9b-bc89-ebb2df513dde(1) 471647b3-04fe-4c76-8372-3264feb950e8(1) a77176ec-96c8-4448-a3e7-b56940bdfab6(1) 6f7fd0f1-a2ed-4ff1-80d3-33dde731cbc3(1) ac2fea99-ce08-4fca-8d03-a19f37bf21a3(1) c2876b1b-06d8-4d96-a56b-5304f815b99a(1) 2e9d2f32-4cfb-49b5-b990-cbf4c241214e(1) c54c9659-1b6b-4d4a-96f0-7dc987410f2d(1) 44882825-0da1-4547-b721-2c6105d4a9d1(1) d6505c89-c43d-4c28-8c4f-7351a5fd5528(1) 3966ba97-beb8-4d0b-9954-d3775cd2cd61(1)
M0015	Plasmablast / plasma cell	B	726	662	367	MZB1-602 DERL3-544 JCHAIN-536 TNFRSF17-483 TXNDC5-384 IGHA1-374 FKBP11-341 SEC11C-338 ITM2C-327 IGHA2-300 PRDX4-298 JSRP1-286 UBE2J1-270 SYNE3-AS1-262 SSR4-260 IGKC-254 LINC03034-246 POU2AF1-243 ABCB9-242 LINC02362-238 CD38-214 SPAG4-206 TXNDC11-202 IGHG1-194 IGLL5-192 GPRC5D-188 SSR3-182 PIM2-178 IGHG3-176 IGKV4-1-174	MZB1, DERL3, JCHAIN, TNFRSF17, TXNDC5, IGHA1, FKBP11, SEC11C, ITM2C, IGHA2, PRDX4, JSRP1, UBE2J1, SYNE3-AS1, SSR4, IGKC, LINC03034, POU2AF1, ABCB9, LINC02362, CD38, SPAG4, TXNDC11, IGHG1, IGLL5, GPRC5D, SSR3, PIM2, IGHG3, IGKV4-1, IGLC2, DTNB-AS1, SDC1, XBP1, FCRL5, IGHG4, MEI1, LMAN1, IGF1, CHPF, PLAAT2, SPATS2, IRF4, TENT5C, IGLV3-1, IGHG2, BIK, ERLEC1, CAV1, ELL2, EAF2, IGLC3, SLAMF7, MIXL1, PYCR1, ZNF215, GLDC, ENSG00000249679, SPCS3, HERPUD1, PDK1, MYDGF, CCR10, SPCS1, ENAM, KCNN3, CD27, BHLHA15, PDIA4, IGHM, SEL1L3, IGHGP, ZBP1, IGLV6-57, IGLC1, AMPD1, BMP8B, SELENOS, TP53INP1, TXNDC15, CNKSR1, MANEA, FAM30A, LINC03047, ST6GALNAC4, NT5DC2, FKBP2, GNG7, ENSG00000225205, CREB3L2, SPCS2, IGKV3-20, IGHV6-1, PLPP5, RAB30, SLC17A9, MANF, CRELD2, IGKV1-5, PDIA5, NUGGC, ISG20, HSP90B1, SDF2L1, LINC02576, PARM1, CLPTM1L, LINC01480, GMPPB, CIBAR2, RRBP1, PKHD1L1, LINC00582, PNOC, ENSG00000233912, SEL1L, HM13, B9D1, LINC01484, CPNE5, ENSG00000257221, IGHV3-23, CD59, LINC02384, LOC101927297, CD79A, GAB1, SEC61B, IGHV3-30, ITGB8-AS1, SUB1, SCNN1B, MAN1A1, CYBA, OXCT2, GLCCI1, LOC105376292, PAIP2B, IGLV2-14, KDELR2, SLC38A5, SRPRB, IFNG-AS1, IGKV3-11, APOBEC3B, TRAM2, HDLBP, PPIB, DNAAF1, SEMA4A, ALDH1L2, TPD52, DNAJB9, IGHV3-7, HSH2D, TNFRSF13B, RASSF6, LINC02851, SLC1A4, C16orf74, CEP128, RABAC1, DENND5B, LAX1, DNAJB11, IGKV3-15, NPIPB15, KLHL6, ACOXL, EML6, SPACA3, MYO1D, ENSG00000248571, OSTC, FBXW7, GGH, NLRP7, LOC105370921, DPEP1, IGLV3-21, IGLC7, TMEM258, SEC24A, NUCB2, STT3A, PRDM1, DCC, VOPP1, BHLHE41, SELENOK, LOC284191, SLC2A5, IGHJ4, IGHV3-15, TOR3A, UCHL1, HID1, SEC24D, PIK3CD-AS2, IGKV1-39, FBXO16, DERL1, PDIA6, TMEM156, IGHV4-39, ENSG00000272563, LMAN2, UAP1, DDOST, BRSK1, CASP10, RPN2, RASGRP3, SLC44A1, DCPS, NPIPB6, FA2H, ALG5, TNFRSF18, IGHV3-33, IGHV3-48, ENSG00000249988, HSPA5, ST6GAL1, TP63, IGLV1-40, NPIPB12, SEC61G, IGLV2-11, EDEM1, CHAD, SIL1, ANKRD28, CLDN14, WNT10A, IGHV1-18, MIR193BHG, IGHV1-24, ELFN1-AS1, LOC101927413, FNDC3B, ERN1, AKAP19, IGKV1-12, TBCEL, TMED9, IGHV4-34, CHAC2, LRRC59, BMP6, WNT5B, P4HB, EIF2AK3, BLNK, IGLV1-47, TAS1R3, IGHD, IGLV1-44, ENSG00000273272, SPINK2, SEC61A1, IGHV3-74, IFI27L1, IGHV4-59, ENSG00000284999, ENSG00000253690, CPEB4, P2RX1, FUT8, PIK3CG, SMPDL3B, ENSG00000259605, TMED10, IGHV3-11, HSPA13, DNAJC1, C11orf24, ANKRD36BP2, CALR, FCRL2, DUSP26, IGLV2-8, IGLV1-51, IGLV3-19, KRTCAP2, SYVN1, SLC25A4, CCDC32, ITGA8, LY9, GAS6, TOP6BL, NXPE3, IGLV2-23, TMEM208, TPTE2, DUSP5, TSHR, SLAMF1, IGLJ1, STARD5, TRAM1, SERP1, EIF2AK4, SLC16A14, TRPV3, PERP, WFS1, SRM, IGKV2D-28, OSTN-AS1, PDIA3, SLC15A2, KLHL14, LINC01055, LINC01485, IGKV2-30, PSAT1, ENSG00000240040, NDUFAF6, IGKV3OR2-268, LY96, IGHV3-21, MYL2, IL5RA, CKAP4, IGLV4-69, MLEC, IGHV1-2, IGHV1-69, NAPSA, PREB, FNDC3A, ESR1, CDK2AP2, CANX, PLA2G2D, IGKV1-9, ERGIC3, ISOC2, TRIB1, CDK14, BCL2L11, LAMP5, CADM1, RPN1, IGLV3-25, IQSEC3-AS2, CHST2, IGHV1-69D, IGHV2-5, MOXD1, CHST15, ENSG00000259543, LOC107985651, HYOU1, DIPK1A, CLECL1P, CCR9, USP48, COL9A3, IGHV3-49, RHBDD1, SEC14L1, ENTPD1, RGS13, LARP1B	blood(272) lung(73) breast(43) kidney(41) mix(34) gut(30) liver(24) heart(18) vasculature(17) brain(15) other(13) reproduction(12) lymph node(9) spleen(6) bronchus(6) bone marrow(4) trachea(4) thymus(4) skin(4) bladder(4) salivary gland(3) esophagus(3) mammary gland(3) tonsil(2) muscle(2) prostate(2) adipose(2) labial gland(2)	blood(291|272) lung(78|73) breast(46|43) kidney(45|41) mix(40|34) gut(33|30) liver(31|24) heart(19|18) brain(17|15) vasculature(17) other(16|13) reproduction(13|12) lymph node(9) spleen(7|6) bronchus(7|6) trachea(6|4) bladder(6|4) thymus(5|4) salivary gland(4|3) bone marrow(4) mammary gland(4|3) skin(4) esophagus(3) tonsil(2) muscle(2) prostate(2) adipose(2) labial gland(2) thyroid(2|1) adrenal gland(1) nose(1) gingiva(1) submandibular gland(1) stomach(1) tongue(1) pleural effusion(1) pancreas(1) nasal(1)	normal(381|351) COVID-19(135|124) malignant ovarian serous tumor(29|24) systemic lupus erythematosus(16) glioblastoma(12|10) acute kidney failure(10|7) chronic kidney disease(10) breast cancer(10|8) renal cell carcinoma(9|7) lung adenocarcinoma(9) atherosclerosis(8) nonpapillary renal cell carcinoma(7|6) respiratory system disorder(7|4) primary sclerosing cholangitis(6) metastatic melanoma(5) pulmonary fibrosis(5) clear cell renal carcinoma(5) primary biliary cholangitis(5|3) Crohn disease(3) digestive system disorder(3) dilated cardiomyopathy(3) chronic obstructive pulmonary disease(3) benign prostatic hyperplasia(2) atrial fibrillation(2) gastric intestinal metaplasia(2|1) squamous cell lung carcinoma(2) HER2 positive breast carcinoma(2|1) HIV infectious disease(2|1) pulmonary emphysema(1) pilocytic astrocytoma; normal(1) Crohn disease; normal(1) hypersensitivity pneumonitis(1) non-specific interstitial pneumonia(1) chronic rhinitis(1) lung large cell carcinoma(1) lymphangioleiomyomatosis(1) acute myeloid leukemia; acute promyelocytic leukemia(1) Barrett esophagus(1) squamous cell lung carcinoma; lung adenocarcinoma(1) invasive ductal breast carcinoma; invasive lobular breast carcinoma(1) myelodysplastic/myeloproliferative disease(1) luminal B breast carcinoma(1) tubular adenoma(1) multiple sclerosis; normal(1) estrogen-receptor positive breast cancer(1) triple-negative breast carcinoma(1) basal cell carcinoma(1) invasive lobular breast carcinoma(1) gastritis(1) arrhythmogenic right ventricular cardiomyopathy(1) plasma cell myeloma; normal(1) post-COVID-19 disorder(1) COVID-19; normal(1) hematologic disorder(1) myelodysplastic syndrome(1) myocardial infarction(1) interstitial lung disease(1) B-cell acute lymphoblastic leukemia(1) Sjogren syndrome(1) gastric cancer(1) type 2 diabetes mellitus(1)	3faad104-2ab8-4434-816d-474d8d2641db(53|52) b0e547f0-462b-4f81-b31b-5b0a5d96f537(46|43) 53d208b0-2cfd-4366-9866-c3c6114081bc(44|38) 9dbab10c-118d-496b-966a-67f1763a6b7d(43|40) ebc2e1ff-c8f9-466a-acf4-9d291afaf8b3(42|40) 9f222629-9e39-47d0-b83f-e08d610c7479(31|30) 01ad3cd7-3929-4654-84c0-6db05bd5fd59(30|26) b252b015-b488-4d5c-b16e-968c13e48a2c(29|24) 842c6f5d-4a94-4eef-8510-8c792d1124bc(27|26) c7775e88-49bf-4ba2-a03b-93f00447c958(23|20) 218acb0f-9f2f-4f76-b90b-15a4b7c7f629(20) 2adb1f8a-a6b1-4909-8ee8-484814e2d4bf(13|11) 56c4912d-2bae-4b64-98f2-af8a84389208(12|10) a12ccb9b-4fbe-457d-8590-ac78053259ef(11|9) 34f5307e-7b4d-4a48-b68f-2ba844c6414b(9|7) 72955cdb-bd92-4135-aa52-21f33f9640db(8) 0ba636a1-4754-4786-a8be-7ab3cf760fd6(8) dea717d4-7bc0-4e46-950f-fd7e1cc8df7d(7) 1b9d8702-5af8-4142-85ed-020eb06ec4f6(7|5) 093d3bfe-6f0f-4ac0-a7a1-829f94d0a49f(7|5) 1e6a6ef9-7ec9-4c90-bbfb-2ad3c3165fd1(7) 5af90777-6760-4003-9dba-8f945fec6fdf(7|6) 02792605-4760-4023-82ad-40fc4458a5db(7|6) 43245158-5ae1-4e71-a9a6-67eef49c26bc(7) e84f2780-51e8-4cfa-8aa0-13bbfef677c7(7|6) 7b20c613-9add-43d1-87e9-defd3d9b9f8c(6|5) d567b692-c374-4628-a508-8008f6778f22(5|4) 7bb64315-9e5a-41b9-9235-59acf9642a3e(5|4) 80a2c5b6-02e7-4fc0-9f12-179f5247c1bc(5|4) ed5d841d-6346-47d4-ab2f-7119ad7e3a35(5) 55003f67-c494-46f1-83fb-902745646379(5|4) 2672b679-8048-4f5e-9786-f1b196ccfd08(4) 644a578d-ffdc-446b-9679-e7ab4c919c13(4|3) b61a921b-7fa3-4b42-b455-aaaf32447920(4) d4e69e01-3ba2-4d6b-a15d-e7048f78f22e(4) 65badd7a-9262-4fd1-9ce2-eb5dc0ca8039(4) 4a5b00e0-1ba3-4fd4-af89-d3512eb20720(4) b693123e-95e6-4331-8b50-f367489a767e(4|3) bd65a70f-b274-4133-b9dd-0d1431b6af34(4) 1873a18a-66fd-4a4d-8277-a872c93f5b59(4|3) 0436a180-cb44-47ba-8ffa-807b7a468469(3) 7f08cbcc-5790-4576-8478-10e9a999b316(3|2) ddb22b3d-a75c-4dd1-9730-dff7fc8ca530(3|2) 6ceeaa86-9ceb-4582-b390-6d4dd6ff0572(3) 0b75c598-0893-4216-afe8-5414cab7739d(3|2) 90d4a63b-5c02-43eb-acde-c49345681601(3) 2a498ace-872a-4935-984b-1afa70fd9886(3) f0f0d7c4-3bec-428e-9539-c99d36548d96(3) 8c42cfd0-0b0a-46d5-910c-fc833d83c45e(3) d8da613f-e681-4c69-b463-e94f5e66847f(3|2) edc8d3fe-153c-4e3d-8be0-2108d30f8d70(3) 07efa1c3-7649-43d8-b798-e26a0145ee65(2|1) 32ffc3a7-c88d-49e1-894f-8e09d0184ee9(2|1) 4b6af54a-4a21-46e0-bc8d-673c0561a836(2) 574e9f9e-f8b4-41ef-bf19-89a9964fd9c7(2) 6cf3634d-e911-44ad-bf52-c747a9af3c01(2) 8f4f8502-9170-4ac2-9707-3b6985ebfe5f(2) f1606894-59df-4794-a37f-baa7c6fb6de1(2) cda2c8cd-be1c-42e5-b2cd-162caa1c4ce7(2) d41f45c1-1b7b-4573-a998-ac5c5acb1647(2) eb499fd8-7000-419f-8854-926b9b61b11f(2) df1edb87-e512-43ae-b5f4-cb179cfc2bb4(2) 1d89d081-f43d-401a-be76-bd6ef9259f4e(2|1) e40c6272-af77-4a10-9385-62a398884f27(2) 33911db3-f461-464b-8083-a397ab616a09(2|1) f7ec7bd5-04ab-453b-a8a7-c9d14812affb(2|1) 5ce42b38-d867-487f-9b40-e8bb00b21d0b(2) 242c6e7f-9016-4048-af70-d631f5eea188(2) fe4b89d5-461e-440c-a5a8-621b37b122c0(2) 8fbed309-d3d4-441b-b3ff-e2dcbcec2d35(2) 5b25a46f-f1cf-4caa-9e10-6ab81dfe9174(2|1) 21d3e683-80a4-4d9b-bc89-ebb2df513dde(2) a199ca73-035d-44e2-9893-4c493151db21(2|1) 456e8b9b-f872-488b-871d-94534090a865(2|1) 16101789-b95d-4b05-bd76-75ae837a557b(1) 18fd0190-229d-4d2b-8f28-1e40c49c750d(1) 4aefec71-da4e-48ec-a910-c542b5807c7d(1) 50c4a6d6-940b-4c6a-a376-aea2ae2d3168(1) 6d243918-f3f6-4a9e-b72e-39d96de73095(1) 89972213-8510-49c3-a55a-01cd248ef88a(1) 9b1437bb-42fe-47d8-8962-835d95581763(1) ae4552dc-e2ea-4d67-b375-03ec7480f780(1) b3052902-613c-4b04-a0f5-bafd397bb125(1) cc43509e-8729-4cbc-ace9-f0f7d654ee53(1) d4dc4cfe-7da5-4e56-bf96-83f01082f5df(1) fb5b437f-69b8-47ee-82ed-b5e784193d64(1) cb252df6-6e49-4553-abd1-495a00006fb1(1) 234c23d0-d6cd-4612-a40d-e5811727564b(1) 76af615b-12fe-4ebb-b8c6-239ad29e26e3(1) be884a28-0eac-4eca-9c23-1294a93cf56e(1) eeacb0c1-2217-4cf6-b8ce-1f0fedf1b569(1) b3c9904b-2ffd-4038-8620-ee1c5b072e9c(1) 4dd00779-7f73-4f50-89bb-e2d3c6b71b18(1) 0f4865d5-8000-4f68-8ac7-f5efea9e5e70(1) 3de0ad6d-4378-4f62-b37b-ec0b75a50d94(1) 576f193c-75d0-4a11-bd25-8676587e6dc2(1) 9fcb0b73-c734-40a5-be9c-ace7eea401c9(1) 0738f538-ff2f-4346-b2eb-72704c291188(1) 0ae96eac-ff08-4870-9bc3-cd12418af7e4(1) 28ab6eb8-dfa4-4536-9f26-7e06c1b98e8e(1) 5c451b91-eb50-47f9-a268-467018a09023(1) 5f84ba14-4431-4d49-a88f-514cad5a30c8(1) 6d62fc4d-052e-4bb4-92ed-55785502a02c(1) 7f479f74-5a7e-4666-9f0d-3af0b341eb0d(1) 8c6f14c0-6162-4c2e-971f-510d7b766d7c(1) 99c400af-2a21-4937-9b84-cc1e52f7ba09(1) a5ecb41a-d1e8-4d6a-954c-30472a2f1007(1) b627552d-c205-4ab3-b440-e08b3271d372(1) f425376b-bc86-44fd-936f-c43c0c64bf4f(1) b3a5a10f-b1cb-4e8e-abce-bf345448625b(1) cd4c96bb-ad66-4e83-ba9e-a7df8790eb12(1) 4a90bbba-df97-4a28-83ae-7386fe7d9167(1) 4ed927e9-c099-49af-b8ce-a2652d069333(1) 6c87755e-a671-41a8-9c7e-4e43b850a57b(1) 0b4a15a7-4e9e-4555-9733-2423e5c66469(1) 1e4214ce-7347-4ec7-97b3-fcf7c1938e8b(1) fbdd8c17-b34a-4cbc-abc4-1aeaa294a538(1) d1207c81-7309-43a7-a5a0-f4283670b62b(1) 3e524d45-2265-4440-b903-3c30d51a0b17(1) 43560d7c-acd6-4ede-830d-c9ffc6cd0862(1) be39785b-67cb-4177-be19-a40ee3747e45(1) db59611b-42de-4035-93aa-1ed39f38b467(1) 7c497c66-c2e2-4291-8b96-339e5e65f314(1) 5d3fc988-765d-48ba-bfb5-151ef2988cac(1) d6dfdef1-406d-4efb-808c-3c5eddbfe0cb(1) de985818-285f-4f59-9dbd-d74968fddba3(1) 0bae7ebf-eb54-46a6-be9a-3461cecefa4c(1) c2a461b1-0c15-4047-9fcb-1f966fe55100(1) 1e5bd3b8-6a0e-4959-8d69-cafed30fe814(1) dc30c3ec-46d6-4cd8-8ec1-b544a3d0f503(1) 7f7faf6b-f11d-4f07-bc1c-188a4472748d(1) 9a64bf99-ebe5-4276-93a8-bee9dff1cd47(1) 5bc42b88-bb76-4954-927b-8bb7369adc64(1) 124744b8-4681-474a-9894-683896122708(1) 9fddb063-056d-4202-8b8a-4b0ee531d3ce(1) 74cff64f-9da9-4b2a-9b3b-8a04a1598040(1) 429d21fd-bb9a-4abf-922b-c15138524bdd(1) e22482ee-19e8-40bc-9f6e-541dc3c82c20(1) fa8605cf-f27e-44af-ac2a-476bee4410d3(1) f15e263b-6544-46cb-a46e-e33ab7ce8347(1) 5e717147-0f75-4de1-8bd2-6fda01b8d75f(1) 2f132ec9-24b5-422f-9be0-ccef03b4fe28(1) cf83c98a-3791-4537-bbde-a719f6d73c13(1) 44882825-0da1-4547-b721-2c6105d4a9d1(1) 364bd0c7-f7fd-48ed-99c1-ae26872b1042(1) e067e5ca-e53e-485f-aa8e-efd5435229c8(1) c2876b1b-06d8-4d96-a56b-5304f815b99a(1) b07fb54c-d7ad-4995-8bb0-8f3d8611cabe(1) 99950e99-2758-41d2-b2c9-643edcdf6d82(1)
M0035	B cell	B	415	393	362	TCL1A-351 IL4R-298 PLPP5-286 ENSG00000257275-261 IGHD-225 HVCN1-218 FCER2-213 BCL7A-211 CD200-208 FCRL1-190 CD72-189 CDCA7L-187 COL19A1-186 AFF3-183 PCDH9-177 TSPAN13-171 IGHM-163 BTLA-162 SNX29-151 YBX3-139 BACH2-137 NIBAN3-136 CAMK2D-134 TCTN1-133 ABCB4-124 ADK-124 TAPT1-120 KCNG1-119 MACROD2-116 EAF2-115	TCL1A, IL4R, PLPP5, ENSG00000257275, IGHD, HVCN1, FCER2, BCL7A, CD200, FCRL1, CD72, CDCA7L, COL19A1, AFF3, PCDH9, TSPAN13, IGHM, BTLA, SNX29, YBX3, BACH2, NIBAN3, CAMK2D, TCTN1, ABCB4, ADK, TAPT1, KCNG1, MACROD2, EAF2, FAM177B, C16orf74, PLEKHA2, TREML2, TCL1B, CNTNAP2, ZCCHC7, LOC124903372, ENSG00000250850, DBNDD1, MEF2C, LOC105373175, STAP1, SNX22, LINC02397, HS3ST1, DSP, STAG3, SCN3A, ZNF318, LINC00926, CLEC17A, STX7, KHDRBS2, MYO7B, CORO2B, LINC01013, ZDHHC19, VPREB3, CD22, ELL3, BEND5, NEIL1, NCF1, LIX1-AS1, GCNT1, BLOC1S2, CD79B, CCDC191, PTPRK, LINC01800, HLA-DOB, CLEC20A, CYB561A3, MARCHF3, LARGE1, ENSG00000198106, ENSG00000278158, PAX5, STRBP, CLCN4, CR2, RAB30, CD1A, RUBCNL, VAV3-AS1, CALHM6, SLC9A7, GLYATL1-AS1, RCSD1, KCNH8, ENSG00000259536, P2RY14, SLC38A11, AKAP6, AGPAT5, CD40, PKIG, KMO, C12orf42, SERPINB9P1, IGHV5-78, NETO1, LIMS2, LARGE2, LINC01480, ZNF608, ITPR1, LOC401312, LIX1, RAPGEF5, APBB2, ADARB1, GUCD1, KLHL14, LCN8, HRK, BMP3, IGLC5, FADS3, SMIM14, SEC62, ENSG00000236283, GAPT, SOBP, ENSG00000287778, MYO1B, E2F5, LOC105372832, TPST1, SYN3, LINC03110, SESN1, NSUN7, CXCR5, KIAA0040, MEF2C-AS1, FCMR, ENSG00000237604, ADAM7-AS1, IRAG1-AS1, DIPK1B, HHEX, PLEKHF2, ENSG00000257221, RNASE6, FAM81A, QRSL1, SESTD1, CD180, BIRC3, SYT17, PMEPA1, PEG10, CHI3L2, CHL1, HMCES, EBLN3P, DTX4, PPFIBP1, KCNIP2, MME, ENAH, POLD4, MMP17, ZNF667-AS1, ATP10D, DGKD, RP9, JUP, LAMC1, PLEKHG1, LCN10, TPD52, LINC00494, SNX2, APLP2, FCRLA, BCL11A, HLA-DOA, WASF1, GPR18, LINC01215, SSBP2, MOB3B, IRF8, LINC02161, FOXP1, HYCC1, GNG3, MICAL3, FAM3C, ICOSLG, SLC2A5, IGHV4-34, NT5E, JAM2, LINC01685, ENSG00000275799, CLLU1-AS1, BLNK, CD37, FAM111B, BTK, TUBB3, ACSM3, ENSG00000253924, DTX1, LOC105369725, MTSS1, LOC124900848, LAT2, CCSER1, LINC02132, CYB5A, IGHV1-69D, P2RX5, WASIR2, THRB, TLE1, GPR160, LAIR1, LINC01678, ADAM19, C1orf220, PRKCE, CCN2, PRCD, PIK3C2B, ZCCHC18, CD19, IGLL5, CD9, ENSG00000254777, AEBP1, NKX6-3, CARMIL1, MGAT5, SELENOF, ADAM28, LAPTM5, SLC15A2, PRICKLE1, LHPP, FFAR1, CCDC32, PHACTR1, SLCO5A1-AS1, IGHV3-21, IGHV3-30, SWAP70, PLD5, SUGCT, UGT2B17, IGHV1-18, UACA, ENSG00000253645, FMO1, RRAS2, MYO1C, ENSG00000241666, ZNF667, UBE2E2, SP140L, APPL1, ENSG00000244620, SGCE, NETO1-DT, LINC02245, SIPA1L1, SLC50A1, LSM10, SELL, FCRL5, ST6GALNAC3, PAWR, GNG7, UGT8, IGKV1-8, MYBPC2, RAD51B-AS1, FOXO1, STK17A, MARCKSL1, CLEC2D, NIPAL4, TRAK2, ZNF107, TTC21A, NSD3, STRADB, VCPKMT, DCK, CD24, FAM30A, GAB1, TMEM123, CNR2, FCHSD2, ORAI2, SIPA1L3, RMI2, HIP1R, LOC124906010, VPREB1, MYO1E, LINC02576, SCPEP1, HTR3A, TAPT1-AS1, DCLK2, IGHV1-69, IFT57, NUAK2, ATP6V0A1, ENSG00000228835, TBXA2R, TTC28, SDK2, DPPA4, SPIB, ENSG00000262151, LINC01811, ENSG00000261218, IL21R, ENSG00000236452, WNT10A, SPRY1, GLO1, RASL11A, DPH5-DT, CD79A, RASGRP3, PNOC, IGLC1, ZBTB16, IGHV3-33, SLC45A3, RIMBP2, DIRAS1, IGHV4-4, RHOH, RPS4Y2, CNN3, SHISAL2A, TSTD1, C8orf89, BTG1-DT, NSMCE1, SIAH2, ANKAR, TRAF5, EFCAB13, LINC03008, HSPA4, GGA2, RALGPS2, IGKV2D-26, LOC613266, TMEM156, IGHV1-3, IGHV5-51	blood(279) mix(25) gut(14) lung(12) spleen(10) liver(10) lymph node(8) breast(5) thymus(4) kidney(4) vasculature(3) bronchus(2) other(2) oropharynx(2) muscle(2) salivary gland(2) adipose(2)	blood(297|279) mix(27|25) gut(14) lung(12) liver(11|10) spleen(10) lymph node(8) breast(5) thymus(4) kidney(4) vasculature(3) salivary gland(3|2) bronchus(2) other(2) oropharynx(2) muscle(2) adipose(2) tongue(1) esophagus(1) trachea(1) bone marrow(1) mammary gland(1) eye(1) reproduction(1)	normal(213|205) COVID-19(118|107) systemic lupus erythematosus(17) malignant ovarian serous tumor(17|15) lung adenocarcinoma(6) primary sclerosing cholangitis(4|3) atherosclerosis(3) Crohn disease(2) clear cell renal carcinoma(2) digestive system disorder(2) nonpapillary renal cell carcinoma(2) hematologic disorder(2) respiratory system disorder(2) myelodysplastic syndrome(2) triple-negative breast carcinoma(2) post-COVID-19 disorder(1) COVID-19; normal(1) estrogen-receptor positive breast cancer(1) primary biliary cholangitis(1) HIV infectious disease(1) normal; colorectal cancer; colon sessile serrated adenoma/polyp; tubular adenoma; hyperplastic polyp; tubulovillous adenoma(1) juvenile dermatomyositis(1) kidney oncocytoma(1) Crohn ileitis(1) squamous cell lung carcinoma(1) normal; HIV infectious disease(1) myelodysplastic/myeloproliferative disease(1) non-small cell lung carcinoma(1) clonal hematopoiesis(1) gastric cancer(1) gastric intestinal metaplasia(1) common variable immunodeficiency(1) small cell lung carcinoma(1) influenza(1) non-specific interstitial pneumonia(1) oropharynx squamous cell carcinoma(1)	9dbab10c-118d-496b-966a-67f1763a6b7d(55|47) b0e547f0-462b-4f81-b31b-5b0a5d96f537(47|45) 3faad104-2ab8-4434-816d-474d8d2641db(47|43) ebc2e1ff-c8f9-466a-acf4-9d291afaf8b3(41|40) 218acb0f-9f2f-4f76-b90b-15a4b7c7f629(32|31) 53d208b0-2cfd-4366-9866-c3c6114081bc(24|23) 01ad3cd7-3929-4654-84c0-6db05bd5fd59(20) b252b015-b488-4d5c-b16e-968c13e48a2c(17|15) c7775e88-49bf-4ba2-a03b-93f00447c958(10) ed5d841d-6346-47d4-ab2f-7119ad7e3a35(7) 1b9d8702-5af8-4142-85ed-020eb06ec4f6(6) 1e6a6ef9-7ec9-4c90-bbfb-2ad3c3165fd1(6) 02792605-4760-4023-82ad-40fc4458a5db(5|4) 5af90777-6760-4003-9dba-8f945fec6fdf(5) 0ba636a1-4754-4786-a8be-7ab3cf760fd6(4) 644a578d-ffdc-446b-9679-e7ab4c919c13(4) e84f2780-51e8-4cfa-8aa0-13bbfef677c7(4) de2c780c-1747-40bd-9ccf-9588ec186cee(4|3) 4a5b00e0-1ba3-4fd4-af89-d3512eb20720(4) 80a2c5b6-02e7-4fc0-9f12-179f5247c1bc(3) 7bb64315-9e5a-41b9-9235-59acf9642a3e(3) 72955cdb-bd92-4135-aa52-21f33f9640db(3) d9f3a82c-24bb-4277-b715-8ec92a33dd32(3) 59b69042-47c2-47fd-ad03-d21beb99818f(2) 2a498ace-872a-4935-984b-1afa70fd9886(2) b61a921b-7fa3-4b42-b455-aaaf32447920(2) 7b20c613-9add-43d1-87e9-defd3d9b9f8c(2) 242c6e7f-9016-4048-af70-d631f5eea188(2) b6b5ea88-e092-46e4-b9c5-e93b52d5c195(2) b3c9904b-2ffd-4038-8620-ee1c5b072e9c(2) bd65a70f-b274-4133-b9dd-0d1431b6af34(2) 6ceeaa86-9ceb-4582-b390-6d4dd6ff0572(2) cda2c8cd-be1c-42e5-b2cd-162caa1c4ce7(2) 21d3e683-80a4-4d9b-bc89-ebb2df513dde(2) a199ca73-035d-44e2-9893-4c493151db21(2) 2872f4b0-b171-46e2-abc6-befcf6de6306(2) 5e717147-0f75-4de1-8bd2-6fda01b8d75f(2|1) a37f857c-779f-464e-9310-3db43a1811e7(2) 576f193c-75d0-4a11-bd25-8676587e6dc2(2) 3c75a463-6a87-4132-83a8-c3002624394d(2) 842c6f5d-4a94-4eef-8510-8c792d1124bc(1) fa8605cf-f27e-44af-ac2a-476bee4410d3(1) 8e47ed12-c658-4252-b126-381df8d52a3d(1) 2adb1f8a-a6b1-4909-8ee8-484814e2d4bf(1) 2672b679-8048-4f5e-9786-f1b196ccfd08(1) d41f45c1-1b7b-4573-a998-ac5c5acb1647(1) 1e5bd3b8-6a0e-4959-8d69-cafed30fe814(1) 5b25a46f-f1cf-4caa-9e10-6ab81dfe9174(1) 8c42cfd0-0b0a-46d5-910c-fc833d83c45e(1) 6a270451-b4d9-43e0-aa89-e33aac1ac74b(1) c2a461b1-0c15-4047-9fcb-1f966fe55100(1) eeacb0c1-2217-4cf6-b8ce-1f0fedf1b569(1) b07fb54c-d7ad-4995-8bb0-8f3d8611cabe(1) 456e8b9b-f872-488b-871d-94534090a865(1) 29244e1d-02e6-4133-b411-516ef7474638(1) edc8d3fe-153c-4e3d-8be0-2108d30f8d70(1) 965386e9-1e4f-466d-bf59-ebdca4b66b9b(1) 36c867a7-be10-4e69-9b39-5de12b0af6da(1) 99950e99-2758-41d2-b2c9-643edcdf6d82(1) 3241c34f-581a-4de3-81fe-28e3de182680(1) 68b6114f-e990-4033-bfb3-c35536633aaa(1) 19e46756-9100-4e01-8b0e-23b557558a4c(1) d3566d6a-a455-4a15-980f-45eb29114cab(1) c54c9659-1b6b-4d4a-96f0-7dc987410f2d(1) 43560d7c-acd6-4ede-830d-c9ffc6cd0862(1) 9f222629-9e39-47d0-b83f-e08d610c7479(1) 3e524d45-2265-4440-b903-3c30d51a0b17(1)
M0073	memory B cell	B	186	179	206	TEX9-148 COCH-133 GRAMD1C-127 AIM2-122 SSPN-113 BTNL9-110 LYPLAL1-101 AK8-95 LINC01781-93 PLEKHG7-86 BAIAP3-85 MTARC2-76 NEK6-76 COL4A4-75 CPNE5-74 SDR16C5-70 SCIMP-70 CD80-64 IGHE-64 PARM1-60 CRACR2B-59 COCH-AS1-56 EBI3-49 SHISA8-48 DNAJC5B-48 SMAGP-48 ENSG00000258760-47 CHRNA1-47 PDE4D-46 DOK7-45	TEX9, COCH, GRAMD1C, AIM2, SSPN, BTNL9, LYPLAL1, AK8, LINC01781, PLEKHG7, BAIAP3, MTARC2, NEK6, COL4A4, CPNE5, SDR16C5, SCIMP, CD80, IGHE, PARM1, CRACR2B, COCH-AS1, EBI3, SHISA8, DNAJC5B, SMAGP, ENSG00000258760, CHRNA1, PDE4D, DOK7, RNGTT, COL4A3, RASSF6, ZNF594-DT, LOC105377683, BLK, DAAM1, EYA2, SEL1L3, IGHG4, LY86-AS1, UBE2N, TNFRSF13B, CDK14, DNAH8, CLECL1P, HTR3A, POU2AF1, KCNN4, CHAD, BHLHE41, NTNG1, ENSG00000254777, NLGN4Y, ACP5, MARK1, NT5E, SYBU, POF1B, PTPRB-AS1, SYNPO, MUC16, ZNF296, TP53INP1, GNG7, LOC105372969, MICU2, TIAM2, CD70, SMARCB1, ZFAND6, ZBTB32, KYNU, TCF7L1, PXDC1, ETV7, ENSG00000253690, TMEM156, LINC01480, BCAS4, TAL2, MBP-AS1, RHBDF2, LINC03034, KCNIP2, ENSG00000260719, METTL8, SLC25A42, NUDT4, IGHG1, HIPK2, OSTN-AS1, BLK-AS1, CR1, COBLL1, WEE1, ILDR1, SH2B2, CD82, SINHCAF, SNED1, TAS1R3, ADD2, ZDHHC14, LOC105376412, OSBPL10, C1orf115, LINC02413, SLCO5A1, TLR10, ZYG11A, IFNG-AS1, GCSAM, BRIP1, LYPD6B, ZDHHC23, TNR, CD86, SYT1, TMEM273, IGHG2, LRP11-AS1, ENSG00000258216, KIAA0319, UBE2J1, PKHD1L1, ID3, IL5RA, LINC02541, ENSG00000234426, CHCHD10, KAT2A, IL13RA1, LARGE2, ACSF2, DTNB-AS1, HSPA12A, ARL14, KLF8, UVRAG, MIS18BP1, TBXAS1, IGHG3, IGHA2, FOLR2, ZBTB38, BTN1A1, BCAS1, LHPP, FAM167A, LOC284191, MAPK12, GATM, DUS2, TERF2, EML6, GSTK1, LINC00539, SCRN1, CCDC50, SCPEP1, ANXA4, ENSG00000272563, ENSG00000248571, FGF9, TFEB, TMEM154, TLCD4, HAGHL, MAPK11, UTS2B, CYSLTR1, SPINT1-AS1, ARLNC1, ITGA3, FGD6, SMIM14, ALKAL2, TSBP1-AS1, EHD3, KLK1, MEF2C-AS1, EPHA4, TBC1D9, FBXO10, FXYD1, PRKCD, CBLN3, OSBPL10-AS1, N4BP3, ANKRD13A, COL18A1, SCIN, FLI1, HOMER3, ADAM28, PNOC, ANKRD33B, DDAH2, SLCO5A1-AS1, ENSG00000287168, GUCY2C, GDF7, ZBED2, ABHD5, LINC01811	blood(157) spleen(5) gut(3) lymph node(3) bone marrow(2) lung(2) vasculature(2) mix(2)	blood(163|157) spleen(6|5) gut(3) lymph node(3) bone marrow(2) lung(2) vasculature(2) mix(2) liver(1) salivary gland(1) prostate(1)	normal(109|104) COVID-19(47|45) systemic lupus erythematosus(10) respiratory system disorder(3) lung adenocarcinoma(2) atherosclerosis(2) post-COVID-19 disorder(1) COVID-19; normal(1) HIV infectious disease(1) juvenile dermatomyositis(1) primary biliary cholangitis(1) B-cell acute lymphoblastic leukemia(1) Crohn ileitis(1) follicular lymphoma(1) B-cell non-Hodgkin lymphoma(1) hematologic disorder(1) malignant ovarian serous tumor(1) benign prostatic hyperplasia(1) myelodysplastic/myeloproliferative disease(1)	b0e547f0-462b-4f81-b31b-5b0a5d96f537(41|39) 3faad104-2ab8-4434-816d-474d8d2641db(26) 9dbab10c-118d-496b-966a-67f1763a6b7d(22) 218acb0f-9f2f-4f76-b90b-15a4b7c7f629(18) 01ad3cd7-3929-4654-84c0-6db05bd5fd59(14|13) ed5d841d-6346-47d4-ab2f-7119ad7e3a35(9|8) ebc2e1ff-c8f9-466a-acf4-9d291afaf8b3(8) 1b9d8702-5af8-4142-85ed-020eb06ec4f6(5|4) 644a578d-ffdc-446b-9679-e7ab4c919c13(4) 2a498ace-872a-4935-984b-1afa70fd9886(3) 5e717147-0f75-4de1-8bd2-6fda01b8d75f(3|2) 21d3e683-80a4-4d9b-bc89-ebb2df513dde(3|2) 965386e9-1e4f-466d-bf59-ebdca4b66b9b(2) a199ca73-035d-44e2-9893-4c493151db21(2) 242c6e7f-9016-4048-af70-d631f5eea188(2) 99950e99-2758-41d2-b2c9-643edcdf6d82(2) d41f45c1-1b7b-4573-a998-ac5c5acb1647(2) 72955cdb-bd92-4135-aa52-21f33f9640db(2) 4a5b00e0-1ba3-4fd4-af89-d3512eb20720(2) de2c780c-1747-40bd-9ccf-9588ec186cee(1) fa8605cf-f27e-44af-ac2a-476bee4410d3(1) 5b25a46f-f1cf-4caa-9e10-6ab81dfe9174(1) c2a461b1-0c15-4047-9fcb-1f966fe55100(1) 02792605-4760-4023-82ad-40fc4458a5db(1) 59b69042-47c2-47fd-ad03-d21beb99818f(1) c7775e88-49bf-4ba2-a03b-93f00447c958(1) 5af90777-6760-4003-9dba-8f945fec6fdf(1) eeacb0c1-2217-4cf6-b8ce-1f0fedf1b569(1) cf83c98a-3791-4537-bbde-a719f6d73c13(1) cb252df6-6e49-4553-abd1-495a00006fb1(1) 36c867a7-be10-4e69-9b39-5de12b0af6da(1) b252b015-b488-4d5c-b16e-968c13e48a2c(1) 574e9f9e-f8b4-41ef-bf19-89a9964fd9c7(1) 80a2c5b6-02e7-4fc0-9f12-179f5247c1bc(1) 2872f4b0-b171-46e2-abc6-befcf6de6306(1)
M0081	Igλ plasma cell	B	165	159	54	IGLV2-14-123 IGLC3-121 IGLV2-23-114 IGLC2-102 IGLV3-21-100 IGLV3-19-100 IGLV1-40-98 IGLV1-44-97 IGLV3-1-97 IGLV2-11-92 IGLV1-47-90 IGLV2-8-86 IGLV4-69-84 IGLJ3-84 IGLV3-25-82 IGLV1-51-74 IGLV6-57-73 IGLV3-10-67 IGLV9-49-59 IGLV7-46-58 IGLVI-70-54 IGLV2-5-53 IGLV7-43-50 IGLC7-44 IGLV8-61-42 IGLV10-54-40 IGLV5-45-39 IGLV3-16-34 IGHV5-51-33 IGHV4-39-31	IGLV2-14, IGLC3, IGLV2-23, IGLC2, IGLV3-21, IGLV3-19, IGLV1-40, IGLV1-44, IGLV3-1, IGLV2-11, IGLV1-47, IGLV2-8, IGLV4-69, IGLJ3, IGLV3-25, IGLV1-51, IGLV6-57, IGLV3-10, IGLV9-49, IGLV7-46, IGLVI-70, IGLV2-5, IGLV7-43, IGLC7, IGLV8-61, IGLV10-54, IGLV5-45, IGLV3-16, IGHV5-51, IGHV4-39, IGLV3-27, IGLV4-60, IGLJ2, IGHV3-15, IGLV3-9, IGLV1-36, IGLV2-18, IGLV5-48, IGHV3-74, IGLV4-3, IGLL5, IGHV3-33, IGHV4-34, IGLC6, IGHV1-18, IGHV3-21, IGHV3-30, IGHV1-46, IGHV7-4-1, IGHV2-5, IGHV1-2, IGHV3-11, IGLV1-41, IGHV4-59	blood(107) lung(16) gut(7) mix(6) lymph node(5) liver(3) bone marrow(3) spleen(3) other(2)	blood(108|107) lung(17|16) gut(8|7) lymph node(6|5) mix(6) liver(3) bone marrow(3) spleen(3) labial gland(2|1) other(2) gingiva(2|1) kidney(1) breast(1) thyroid(1) oropharynx(1) nose(1)	normal(73|71) COVID-19(62|60) metastatic melanoma(4|3) lung adenocarcinoma(4) periodontitis(2|1) malignant ovarian serous tumor(2) common variable immunodeficiency(1) COVID-19; normal(1) juvenile dermatomyositis(1) invasive ductal breast carcinoma(1) Crohn ileitis(1) estrogen-receptor positive breast cancer(1) oropharynx squamous cell carcinoma(1) nonpapillary renal cell carcinoma(1) pulmonary fibrosis(1) gastric intestinal metaplasia(1) gastritis(1) normal; colorectal cancer; colon sessile serrated adenoma/polyp; tubular adenoma; hyperplastic polyp; tubulovillous adenoma(1) post-COVID-19 disorder(1) chronic rhinitis(1) respiratory system disorder(1) primary sclerosing cholangitis(1) normal; common variable immunodeficiency(1) plasma cell myeloma; normal(1)	b0e547f0-462b-4f81-b31b-5b0a5d96f537(33) 9dbab10c-118d-496b-966a-67f1763a6b7d(30|29) 01ad3cd7-3929-4654-84c0-6db05bd5fd59(14) c7775e88-49bf-4ba2-a03b-93f00447c958(10) 9f222629-9e39-47d0-b83f-e08d610c7479(5) 1b9d8702-5af8-4142-85ed-020eb06ec4f6(4) ebc2e1ff-c8f9-466a-acf4-9d291afaf8b3(4) 80a2c5b6-02e7-4fc0-9f12-179f5247c1bc(4|3) 2a498ace-872a-4935-984b-1afa70fd9886(3) 350237e0-9f48-4cbd-9140-3b44495549f3(3) 1e6a6ef9-7ec9-4c90-bbfb-2ad3c3165fd1(3) dcb7c544-bf18-4f9a-97a4-aa816910d862(2|1) df1edb87-e512-43ae-b5f4-cb179cfc2bb4(2|1) 3c75a463-6a87-4132-83a8-c3002624394d(2) 2adb1f8a-a6b1-4909-8ee8-484814e2d4bf(2) a199ca73-035d-44e2-9893-4c493151db21(2) ed5d841d-6346-47d4-ab2f-7119ad7e3a35(2) 7b20c613-9add-43d1-87e9-defd3d9b9f8c(2) 2872f4b0-b171-46e2-abc6-befcf6de6306(2) 7bb64315-9e5a-41b9-9235-59acf9642a3e(2) 53d208b0-2cfd-4366-9866-c3c6114081bc(2) 242c6e7f-9016-4048-af70-d631f5eea188(2) 9fcb0b73-c734-40a5-be9c-ace7eea401c9(2|1) d8da613f-e681-4c69-b463-e94f5e66847f(2|1) b252b015-b488-4d5c-b16e-968c13e48a2c(2) dd49aae6-274c-4d8b-9bf6-025627fdf39e(1) d41f45c1-1b7b-4573-a998-ac5c5acb1647(1) 89972213-8510-49c3-a55a-01cd248ef88a(1) d4dc4cfe-7da5-4e56-bf96-83f01082f5df(1) fa8605cf-f27e-44af-ac2a-476bee4410d3(1) c05fb583-eb2f-4e3a-8e74-f9bd6414e418(1) 5e717147-0f75-4de1-8bd2-6fda01b8d75f(1) 093d3bfe-6f0f-4ac0-a7a1-829f94d0a49f(1) 9fddb063-056d-4202-8b8a-4b0ee531d3ce(1) 36c867a7-be10-4e69-9b39-5de12b0af6da(1) f7ec7bd5-04ab-453b-a8a7-c9d14812affb(1) b6b5ea88-e092-46e4-b9c5-e93b52d5c195(1) 644a578d-ffdc-446b-9679-e7ab4c919c13(1) 6a270451-b4d9-43e0-aa89-e33aac1ac74b(1) 456e8b9b-f872-488b-871d-94534090a865(1) 5af90777-6760-4003-9dba-8f945fec6fdf(1) 965386e9-1e4f-466d-bf59-ebdca4b66b9b(1) 02792605-4760-4023-82ad-40fc4458a5db(1) d7d7e89c-c93a-422d-8958-9b4a90b69558(1) 8fbed309-d3d4-441b-b3ff-e2dcbcec2d35(1) c2a461b1-0c15-4047-9fcb-1f966fe55100(1) de2c780c-1747-40bd-9ccf-9588ec186cee(1) 3dc61ca1-ce40-46b6-8337-f27260fd9a03(1) e22482ee-19e8-40bc-9f6e-541dc3c82c20(1)
M0174	memory B	B	69	68	65	TNFRSF13B-67 CLECL1P-49 ACP5-45 ZBTB32-33 SMARCB1-31 ENSG00000258760-27 BHLHE41-26 COL4A3-26 EBI3-26 COL4A4-25 AIM2-24 CRACR2B-24 KLK1-23 PTPRB-AS1-23 LOC102723690-19 CD82-19 VOPP1-19 CCDC50-17 CHAD-16 IGHG2-15 EML6-15 SSPN-14 LOC284191-14 CPNE5-13 NXPH4-13 COL9A3-13 OSTN-AS1-13 CD80-13 OSBPL10-12 RASSF6-12	TNFRSF13B, CLECL1P, ACP5, ZBTB32, SMARCB1, ENSG00000258760, BHLHE41, COL4A3, EBI3, COL4A4, AIM2, CRACR2B, KLK1, PTPRB-AS1, LOC102723690, CD82, VOPP1, CCDC50, CHAD, IGHG2, EML6, SSPN, LOC284191, CPNE5, NXPH4, COL9A3, OSTN-AS1, CD80, OSBPL10, RASSF6, TAS1R3, CYB5R2, COPDA1, POU2AF1, LINC01754, MBP-AS1, UTS2B, FA2H, KCNN4, PLEKHG7, TBC1D9, DTNB-AS1, ZDHHC21, TOR3A, CD70, BACE2, LOC105377683, AP1S3, RASGRF1, IL7, GUCY2C, LINC02413, FBXO10, TLR10, CSGALNACT1, NIPSNAP3B, TCF4, DNAH8, GPM6A, CDK14, TSBP1-AS1, MIR3681HG, LINC02541, AK8, LINC02350	blood(62) mix(3) gut(2)	blood(63|62) mix(3) gut(2) bone marrow(1)	normal(48) COVID-19(14|13) malignant ovarian serous tumor(2) COVID-19; normal(1) normal; colorectal cancer; colon sessile serrated adenoma/polyp; tubular adenoma; hyperplastic polyp; tubulovillous adenoma(1) clonal hematopoiesis(1) influenza(1) common variable immunodeficiency(1)	b0e547f0-462b-4f81-b31b-5b0a5d96f537(20) 3faad104-2ab8-4434-816d-474d8d2641db(15) 9dbab10c-118d-496b-966a-67f1763a6b7d(6) 218acb0f-9f2f-4f76-b90b-15a4b7c7f629(3) 01ad3cd7-3929-4654-84c0-6db05bd5fd59(3) ed5d841d-6346-47d4-ab2f-7119ad7e3a35(3) c7775e88-49bf-4ba2-a03b-93f00447c958(2) 2a498ace-872a-4935-984b-1afa70fd9886(2|1) 19e46756-9100-4e01-8b0e-23b557558a4c(2) de2c780c-1747-40bd-9ccf-9588ec186cee(2) b252b015-b488-4d5c-b16e-968c13e48a2c(2) a199ca73-035d-44e2-9893-4c493151db21(1) 965386e9-1e4f-466d-bf59-ebdca4b66b9b(1) fa8605cf-f27e-44af-ac2a-476bee4410d3(1) 6a270451-b4d9-43e0-aa89-e33aac1ac74b(1) 242c6e7f-9016-4048-af70-d631f5eea188(1) 5af90777-6760-4003-9dba-8f945fec6fdf(1) 1b9d8702-5af8-4142-85ed-020eb06ec4f6(1) 4a5b00e0-1ba3-4fd4-af89-d3512eb20720(1) 3c75a463-6a87-4132-83a8-c3002624394d(1)
M0177	plasma	B	67	67	37	IGKC-56 IGKV1-5-45 IGKV3-20-38 IGKV3-15-36 IGKV3-11-33 IGKV4-1-28 IGKV1-27-27 IGKV1-6-26 IGKV1-9-25 IGKV1-16-25 IGKJ1-25 IGKV1-17-24 IGKV2-30-23 IGKV1-12-22 IGHV3-23-21 IGKJ5-20 IGKV1D-13-19 IGKV1-8-19 IGKJ4-19 IGKJ2-19 IGKV3D-20-18 IGKV1-37-18 IGKV2D-28-18 IGKV3D-11-17 IGKV1-39-16 IGKV3-7-15 IGKV2-29-13 IGKV1D-8-11 IGKJ3-11 IGHV1-24-10	IGKC, IGKV1-5, IGKV3-20, IGKV3-15, IGKV3-11, IGKV4-1, IGKV1-27, IGKV1-6, IGKV1-9, IGKV1-16, IGKJ1, IGKV1-17, IGKV2-30, IGKV1-12, IGHV3-23, IGKJ5, IGKV1D-13, IGKV1-8, IGKJ4, IGKJ2, IGKV3D-20, IGKV1-37, IGKV2D-28, IGKV3D-11, IGKV1-39, IGKV3-7, IGKV2-29, IGKV1D-8, IGKJ3, IGHV1-24, IGKV2D-29, IGKV1D-39, IGHV4-34, IGKV3D-15, IGKV1D-37, IGKV1D-16, IGKV1D-17	blood(35) lymph node(5) bone marrow(4) lung(3) spleen(3) gut(3) liver(2) vasculature(2) thymus(2)	blood(35) lymph node(5) bone marrow(4) lung(3) spleen(3) gut(3) liver(2) vasculature(2) thymus(2) thyroid(1) trachea(1) mammary gland(1) breast(1) mix(1) labial gland(1) gingiva(1) reproduction(1)	normal(29) COVID-19(24) metastatic melanoma(2) lung adenocarcinoma(1) pulmonary emphysema(1) normal; HIV infectious disease(1) juvenile dermatomyositis(1) atherosclerosis(1) COVID-19; normal(1) primary sclerosing cholangitis(1) triple-negative breast carcinoma(1) gastric cancer(1) invasive ductal breast carcinoma(1) periodontitis(1) B-cell non-Hodgkin lymphoma(1)	9dbab10c-118d-496b-966a-67f1763a6b7d(20) 2adb1f8a-a6b1-4909-8ee8-484814e2d4bf(6) 53d208b0-2cfd-4366-9866-c3c6114081bc(5) b0e547f0-462b-4f81-b31b-5b0a5d96f537(5) 242c6e7f-9016-4048-af70-d631f5eea188(2) c7775e88-49bf-4ba2-a03b-93f00447c958(2) d4dc4cfe-7da5-4e56-bf96-83f01082f5df(1) d41f45c1-1b7b-4573-a998-ac5c5acb1647(1) dcb7c544-bf18-4f9a-97a4-aa816910d862(1) c05fb583-eb2f-4e3a-8e74-f9bd6414e418(1) 1e5bd3b8-6a0e-4959-8d69-cafed30fe814(1) 3241c34f-581a-4de3-81fe-28e3de182680(1) 644a578d-ffdc-446b-9679-e7ab4c919c13(1) 9f222629-9e39-47d0-b83f-e08d610c7479(1) 1a2e3350-28a8-4f49-b33c-5b67ceb001f6(1) 5e717147-0f75-4de1-8bd2-6fda01b8d75f(1) a199ca73-035d-44e2-9893-4c493151db21(1) 72955cdb-bd92-4135-aa52-21f33f9640db(1) 29244e1d-02e6-4133-b411-516ef7474638(1) fa8605cf-f27e-44af-ac2a-476bee4410d3(1) 02792605-4760-4023-82ad-40fc4458a5db(1) 68b6114f-e990-4033-bfb3-c35536633aaa(1) 1b9d8702-5af8-4142-85ed-020eb06ec4f6(1) ebc2e1ff-c8f9-466a-acf4-9d291afaf8b3(1) 7bb64315-9e5a-41b9-9235-59acf9642a3e(1) 9fddb063-056d-4202-8b8a-4b0ee531d3ce(1) 80a2c5b6-02e7-4fc0-9f12-179f5247c1bc(1) 5af90777-6760-4003-9dba-8f945fec6fdf(1) df1edb87-e512-43ae-b5f4-cb179cfc2bb4(1) 9fcb0b73-c734-40a5-be9c-ace7eea401c9(1) 3966ba97-beb8-4d0b-9954-d3775cd2cd61(1) c2a461b1-0c15-4047-9fcb-1f966fe55100(1) 965386e9-1e4f-466d-bf59-ebdca4b66b9b(1)
M0210	PRO_B/PRE_B	B	56	53	139	VPREB3-40 CD79B-40 RCSD1-36 POU2AF1-34 GNG7-34 VPREB1-30 CD24-29 QRSL1-24 PAX5-23 S1PR4-23 LAPTM5-22 CMTM8-22 CD79A-21 CMTM7-21 EBF1-20 TCF3-20 MME-19 IGLL1-18 CD38-18 BLNK-18 TOP2B-18 TMEM243-18 ERGIC1-18 CCND3-17 CCDC81-16 SSBP2-16 HMCES-16 ARPP21-15 MZB1-14 LINC00426-14	VPREB3, CD79B, RCSD1, POU2AF1, GNG7, VPREB1, CD24, QRSL1, PAX5, S1PR4, LAPTM5, CMTM8, CD79A, CMTM7, EBF1, TCF3, MME, IGLL1, CD38, BLNK, TOP2B, TMEM243, ERGIC1, CCND3, CCDC81, SSBP2, HMCES, ARPP21, MZB1, LINC00426, APBB1IP, MYB, TTC7A, DTX1, CD19, ZCCHC7, LAT2, SLC35E3, RAG2, CD9, IGHM, CD72, TMEM263, SNX2, AKAP12, BACH2, TCL1B, MPP1, TRABD, TCL1A, RAG1, BEST3, CLEC2D, SLC8A1-AS1, MLXIP, MDM2, ARID5B, LINC01013, DNTT, CD37, LEF1, SYNE3, GAB1, TCF4, CD22, MSI2, TBC1D10C, PIK3AP1, YBX3, MID1IP1, AFF3, NEIL1, LINC01781, SYNE3-AS1, P4HA2, NIBAN3, IGHD, LGALS9, ENSG00000272733, FHIT, SPTBN1, TLE4, SOCS2, DOK3, BANK1, ADA, IGLL5, ERVH-3, PRKCB, NPPC, NPY, ISG20, LCN6, ENSG00000253673, ALOX5, LINC02202, GLRX, PTPRE, SH2D4B, LINC01483, FLI1, FOXO1, CD81, CYFIP2, MAD2L2, LINC02227, SEPTIN9, WASF2, SMARCA4, TERF2, GCSAM, IKZF2, CXCR4, HMHB1, ARL11, ELK3, BCR, PXK, AKR1B1, SUSD3, ERG, ALDH5A1, KCNK12, STRBP, DDX54, BCL7A, KLHL14, IGKC, ENSG00000257275, TSPAN14, CFAP73, C16orf74, CD27, PPP3CC, JCHAIN, TP53INP1, UCP2, TIFA, RIMKLB	lung(17) gut(10) bone marrow(8) thymus(5) blood(4) liver(2) pancreas(2)	lung(18|17) gut(10) bone marrow(8) thymus(5) blood(4) pancreas(3|2) liver(2) mix(2|1) limb(1) adipose(1) kidney(1) reproduction(1)	normal(51|48) B-cell acute lymphoblastic leukemia(4) Down syndrome(1)	350237e0-9f48-4cbd-9140-3b44495549f3(14|13) cda2c8cd-be1c-42e5-b2cd-162caa1c4ce7(5) 3dc61ca1-ce40-46b6-8337-f27260fd9a03(4) 1a2e3350-28a8-4f49-b33c-5b67ceb001f6(4) f7c1c579-2dc0-47e2-ba19-8165c5a0e353(4|3) cf83c98a-3791-4537-bbde-a719f6d73c13(4) 9968be68-ab65-4a38-9e1a-c9b6abece194(4) 80a2c5b6-02e7-4fc0-9f12-179f5247c1bc(3) b46237d1-19c6-4af2-9335-9854634bad16(2) 471647b3-04fe-4c76-8372-3264feb950e8(2|1) cd2f23c1-aef1-48ae-8eb4-0bcf124e567d(2) e595c979-c2de-4dad-8c02-8334a8e56de6(1) 86282760-5099-4c71-8cdd-412dcbbbd0b9(1) 53d208b0-2cfd-4366-9866-c3c6114081bc(1) 535e9336-2d8d-43c3-944d-bcbebe20df8a(1) fd072bc3-2dfb-46f8-b4e3-467cb3223182(1) 2adb1f8a-a6b1-4909-8ee8-484814e2d4bf(1) 9d5df009-eb76-43a3-b6cd-22017cc53700(1) a20e2f2a-e171-450a-8ddc-8935c2977ad6(1)
M0229	PRO_B	B	50	49	321	LINC01013-40 DNTT-35 SLC8A1-AS1-29 VPREB1-28 ERVH-3-28 LINC00426-28 RAG2-27 SH2D4B-27 LCN6-26 RAG1-26 ARPP21-24 SOCS2-24 FHIT-24 DUSP26-23 HMHB1-23 ERG-22 XXYLT1-AS2-22 SMIM3-22 AKAP12-21 GAB1-21 CD9-19 LINC00114-19 ALDH5A1-18 SSBP2-18 ENSG00000253983-17 ELK3-17 CMTM8-17 GPR176-17 PPP3CC-17 MDM2-17	LINC01013, DNTT, SLC8A1-AS1, VPREB1, ERVH-3, LINC00426, RAG2, SH2D4B, LCN6, RAG1, ARPP21, SOCS2, FHIT, DUSP26, HMHB1, ERG, XXYLT1-AS2, SMIM3, AKAP12, GAB1, CD9, LINC00114, ALDH5A1, SSBP2, ENSG00000253983, ELK3, CMTM8, GPR176, PPP3CC, MDM2, ADA, SYNE3, SCHIP1, NPY, PXDN, SMAD1, TOP2B, CCDC81, MYB, EBF1, PSD3, LINC01507, CLEC14A, TSPAN14, HPS4, GNG11, GBP4, CKMT2, P4HA2, SLC35E3, NFIA-AS2, DEPP1, PNPLA7, LRRC14B, ENSG00000260564, BEST3, SNX2, RCSD1, MLXIP, MME, USP41P, TP53INP1, QRSL1, HHIP, TMEM243, CMTM7, SEC63, TRGV9, CD99, CLEC20A, NID2, AIRE, PLEKHG4B, CSGALNACT1, ZCCHC7, TCF3, PAG1, TERF2, DNMT3L-AS1, MEF2C, KU-MEL-3, ENSG00000237019, SCML2, TKT, RNF152, CD38, MYO5C, JUP, SH3TC1, STK32B, ENSG00000272733, ENSG00000241666, VPREB3, ENSG00000283782, LOC124906013, POU2AF1, SORBS3, FAM3D, SEMA6A, CRMP1, LINC03010, HHIP-AS1, ENSG00000283265, S1PR4, NRN1, UGT3A2, TLE4, HMCES, ATP1B3, LIG4, ENSG00000254777, TCF4, PTPRK, IGLL1, ENSG00000280560, LINC02202, ABCG2, NEIL1, CDK6-AS1, CCN2, CALHM6, ENSG00000229418, MDK, NIPSNAP3B, BLACE, ZNF608, BCL11A, NKX6-3, CFAP251, MILR1, MPP1, LINC02580, APBB1IP, ENSG00000271938, JADE2, MGMT, MZB1, CARINH, GNG7, LAPTM5, BLNK, TSPAN7, LEF1, OVCH2, CDK13, NRIP1, VASN, SPANXB1, S100A1, HMX2, LMF1, UMODL1, TRAF3IP2, FAAH, PPP2R2C, MEG9, CCND3, LHPP, GABPB1, LRFN2, GLRX, TAPT1-AS1, SYNGR1, TTC7A, AHDC1, MAGED1, LRIG1, ADPRM, TRABD, TEX41, ZNF24TR, PPFIBP1, EGFL7, ITPR1, INTS3, COL5A1, PRCD, TINAGL1, LINC01922, CA7, LOC101926964, SLC2A5, PRKACB, EFNA1, ENSG00000253134, LNCEGFL7OS, XPNPEP2, LINC02227, GMFG, RIMKLB, FXYD2, YBX3, LOC105375924, NAV1, IRX1, AQP5-AS1, PKD2, NRXN2, DCK, AQP5, MTF2, VPS26B, WASF2, MSMP, SIAH2, PIK3CD, CD34, CD24, LOC105370670, LY6H, TMEM263, LINC02728, ENG, CDK6, RAB11FIP5, SYNE3-AS1, CHST15, ENSG00000237076, AK1, NPPC, FAM241A, LYSMD2, KAZALD1, ENSG00000260271, AFM, RBMS3-AS3, LAT2, FAM229A, ENSG00000284669, ARL5C, WFS1, UBASH3B, PALM, TCL1B, SMCO4, ENSG00000233064, AOX1, KCNS3, ERGIC1, SLC22A16, LINC00670, DYRK3, REG1B, ABHD17B, LINC01163, MAD2L2, LAIR1, PRKCE, LINC00544, FBXW7, ENSG00000278740, LINC01222, MED13L, AKIP1, TSC22D4, ENSG00000278831, RASD1, CYGB, CD79B, RPS4Y2, MAGED4B, SCMH1, LINC02362, PAX5, ZNF22-AS1, CFAP73, GFOD1, ENSG00000230747, FAM43A, DTX1, MT1X, MYLK, F2RL3, SUSD3, GBP7, MMP28, FAM3C, PECAM1, MPPED2, XBP1, BACH2, E2F2, SLC44A1, AUTS2, SERINC5, ENSG00000280366, GALNT14, GCSAM, CORO2B, ENSG00000275450, CDCA7L, FLI1, CREG2, ENTPD4, ENSG00000253673, MSI2, WNT9A, VAMP5, LINC01303, CRIM1, ZNF771, UXS1, LINC03008, ENSG00000255856, KCNK9, UBR5-DT, SMARCA4, ENSG00000237293, SERINC2, TMEM217, ZNF793-AS1, VDAC1, CHD9, ZNF22, PPP2R3B, ELFN2, PIK3AP1, TSPOAP1-AS1, CYFIP2, CSRP2, ENSG00000271955	lung(15) bone marrow(12) gut(10) blood(5)	lung(15) bone marrow(13|12) gut(10) blood(5) heart(1) kidney(1) limb(1) liver(1) skin(1) spleen(1) reproduction(1)	normal(46|45) myelodysplastic/myeloproliferative disease(2) B-cell non-Hodgkin lymphoma(1) hematologic disorder(1)	350237e0-9f48-4cbd-9140-3b44495549f3(13) 9968be68-ab65-4a38-9e1a-c9b6abece194(4) cd2f23c1-aef1-48ae-8eb4-0bcf124e567d(4) 1a2e3350-28a8-4f49-b33c-5b67ceb001f6(4) 4a5b00e0-1ba3-4fd4-af89-d3512eb20720(3) fd072bc3-2dfb-46f8-b4e3-467cb3223182(3) 80a2c5b6-02e7-4fc0-9f12-179f5247c1bc(3) 965386e9-1e4f-466d-bf59-ebdca4b66b9b(2) 3dc61ca1-ce40-46b6-8337-f27260fd9a03(2) d9f3a82c-24bb-4277-b715-8ec92a33dd32(2) c05fb583-eb2f-4e3a-8e74-f9bd6414e418(2|1) 5500c673-1610-40a0-86d9-64d987ae50e6(1) d7dcfd8f-2ee7-4385-b9ac-e074c23ed190(1) e595c979-c2de-4dad-8c02-8334a8e56de6(1) 9d5df009-eb76-43a3-b6cd-22017cc53700(1) 3f32121d-126b-4e8d-9f69-d86502d2a1b1(1) 343ff97c-85df-494b-8400-beb937618611(1) 1b9d8702-5af8-4142-85ed-020eb06ec4f6(1) ac2fea99-ce08-4fca-8d03-a19f37bf21a3(1)
M0256	Small Pre_B	B	43	38	215	CCDC191-28 TCL1A-24 ACSM3-24 RUBCNL-21 LHPP-21 GCSAM-21 HRK-20 PCDH9-19 CCDC112-19 C16orf74-19 APBB2-18 BCL7A-18 CDHR3-17 DTX1-17 AFF3-17 BACH2-16 WASF1-16 CFAP73-16 NIBAN3-15 NEIL1-15 ENSG00000257275-15 PLEKHA2-15 BMP3-14 SYNE3-AS1-14 BEST3-14 IRF4-14 NSMCE1-14 FCRLA-13 LINC01781-13 CDC25B-13	CCDC191, TCL1A, ACSM3, RUBCNL, LHPP, GCSAM, HRK, PCDH9, CCDC112, C16orf74, APBB2, BCL7A, CDHR3, DTX1, AFF3, BACH2, WASF1, CFAP73, NIBAN3, NEIL1, ENSG00000257275, PLEKHA2, BMP3, SYNE3-AS1, BEST3, IRF4, NSMCE1, FCRLA, LINC01781, CDC25B, CD72, SYVN1, P4HA2, SYK, ABHD15, RNGTT, TNFRSF17, CEMIP, AEBP1, RASAL1, ADAM23, DDX54, IGLC5, CAMK2D, IGLL5, ENSG00000257221, ROR1, CD38, LDLRAD4, TCL1B, CCDC69, DOK3, STIM2, SPIB, HCK, ELL3, KANK2, SLC9A7, RGS16, NSUN7, TIFA, RHBDF2, CD79B, LINC00472, TMEM131L, YBX3, KLHL14, C3orf52, NOXA1, AMN, LOC105373175, SERHL2, KREMEN2, ENSG00000253792, PPP1R14A, RNF13, RIMS3, TTC21A, POU4F1, CD19, ENSG00000260271, LOC441179, IGHV5-78, MYO1C, ENSG00000253673, ATP8A1, TMEM38A, NLRC5, HHIP-AS1, TRAM1, PDLIM1, CECR2, STRBP, PPM1K, FADS3, ITGAE, GPR18, SMIM14, ZDHHC23, CHLSN, MTPN, ADARB1, MME, CD9, IGHM, ENSG00000267521, IGKC, MYO3A, MAD1L1, IGHV7-81, LOC105369725, CD37, PAX5, TUBB3, SBSPON, BTK, UCP2, HIP1R, NFATC4, IGLJ1, CSNK1E, ZNF296, PPP2R3B, NKAIN4, FOXP1, MPZL1, RNF41, EAF2, IGHV1-69D, CDC40, REXO2, PRKCG, RAPGEF5, UCHL1, SPTBN1, TRABD, ENSG00000226455, EMP2, RGS2, EPN2-AS1, PLD5, C20orf96, WDR86, DLL3, KMO, GAS7, LOC124904478, GPT2, IGHV3-33, MTSS1, TAX1BP3, IGKV4-1, NCF1, ABLIM2, ORAI2, GUCY2C, KIAA0040, STX7, GNG7, LINC02397, IGHV2-26, GPM6A, GRHPR, ZBTB18, ZNF706, SPRING1, CYB5R4, TBC1D1, DGKD, LOC105371899, IGF2, CDKN2D, LNX1, IGHV5-51, BTBD3, RIMBP2, EIF4A3, CXXC5, IKZF2, C10orf71, N4BP3, TLE6, ERP29, LCN8, ZNF106, KHDRBS2, MCTP2, ABCB4, ENSG00000264451, MEGF11, CFAP251, LYN, BAIAP3, LINC00494, ENSG00000234174, PCGF5, HIP1, IGLC6, LOC105377683, IGHV4-4, ARL3, LIMS2, MTMR1, TMEM263, CPM, MYO7B, TMEM243, IGKV1D-43, GORASP1, TP53I13, FBXO25, FCHO1, MID1IP1, MAPRE1, RAB3IP	lung(11) bone marrow(10) gut(5) thymus(3) kidney(2) blood(2)	lung(15|11) bone marrow(11|10) gut(5) thymus(3) kidney(2) blood(2) heart(1) liver(1) mix(1) reproduction(1) skin(1)	normal(40|35) COVID-19(1) B-cell non-Hodgkin lymphoma(1) Down syndrome(1)	350237e0-9f48-4cbd-9140-3b44495549f3(15|11) 1a2e3350-28a8-4f49-b33c-5b67ceb001f6(4|3) fd072bc3-2dfb-46f8-b4e3-467cb3223182(3) cd2f23c1-aef1-48ae-8eb4-0bcf124e567d(3) 80a2c5b6-02e7-4fc0-9f12-179f5247c1bc(2) cda2c8cd-be1c-42e5-b2cd-162caa1c4ce7(2) 965386e9-1e4f-466d-bf59-ebdca4b66b9b(2) 5500c673-1610-40a0-86d9-64d987ae50e6(1) d7dcfd8f-2ee7-4385-b9ac-e074c23ed190(1) 29244e1d-02e6-4133-b411-516ef7474638(1) 21d3e683-80a4-4d9b-bc89-ebb2df513dde(1) 471647b3-04fe-4c76-8372-3264feb950e8(1) 3f32121d-126b-4e8d-9f69-d86502d2a1b1(1) 1b9d8702-5af8-4142-85ed-020eb06ec4f6(1) c05fb583-eb2f-4e3a-8e74-f9bd6414e418(1) 9968be68-ab65-4a38-9e1a-c9b6abece194(1) ed5d841d-6346-47d4-ab2f-7119ad7e3a35(1) ac2fea99-ce08-4fca-8d03-a19f37bf21a3(1) 86282760-5099-4c71-8cdd-412dcbbbd0b9(1)
M0257	B cells	B	43	41	261	RGS13-30 IRAG2-30 ENSG00000225885-29 NEIL1-28 ACY3-26 SERPINA9-25 HMCES-25 NUGGC-24 KLHL6-24 LMO2-23 GCSAM-23 AFF2-22 PRPSAP2-22 GMDS-22 BCL7A-21 BFSP2-20 AICDA-19 BIK-19 KCNK12-19 SUGCT-18 CCDC144A-18 MEF2B-17 FGD6-17 MED12L-17 ZNF608-17 OGG1-17 DTX1-16 ASB13-16 S1PR2-16 ELL3-15	RGS13, IRAG2, ENSG00000225885, NEIL1, ACY3, SERPINA9, HMCES, NUGGC, KLHL6, LMO2, GCSAM, AFF2, PRPSAP2, GMDS, BCL7A, BFSP2, AICDA, BIK, KCNK12, SUGCT, CCDC144A, MEF2B, FGD6, MED12L, ZNF608, OGG1, DTX1, ASB13, S1PR2, ELL3, LINC01991, LINC00877, RFTN1, EML6, SPRED2, MARCKSL1, HTR3A, VNN2, MYO1E, SH2B2, LPP, LOC105376412, BPNT1, GRHPR, RAPGEF5, MIR3681HG, LINC02909, DAAM1, TERF2, NLRP4, IGF2BP3, DEF8, RASL11A, RRAS2, RPRD1B, ENSG00000260303, EPS15-AS1, PHF6, TMED8, BCAR3, MYBL1, LOXL2, TCL1A, MME, CFAP251, STAG3, LINC02947, E2F5, ZFAND4, CPNE5, LINC00487, CD38, ENSG00000261786, TMEM131L, ENSG00000225889, CDCA7, XKR6, SEMA4A, LINC01013, CAMK2B, IGSF10, METAP2, ENSG00000255856, PARP1, DCAF12, RNGTT, LYPLAL1, TUBB3, CAMK1, TUBB2B, SPINK2, USP7-AS1, CCDC88A, UBE2J1, SYVN1, ENSG00000263305, GPR160, BACH2, GCNT2, SNAP23, HS2ST1, MIXL1, ENSG00000260177, BCAS4, LINC02576, CAMP, HRK, SHISA8, ADA, CFAP20DC, FAM81A, IL4R, GCHFR, DMD, SNTA1, TCEA1, VEZT, LYPLA1, LINC01501, ZNF804A, P2RY12, SYNE3-AS1, SUSD3, EAF2, A4GALT, UCHL1, SPMIP7, GSX2, DHRS9, LOC124904478, SIAH2, LINC01887, MAP3K7CL, PRDM15, GGA2, DCK, SYBU, ANK1, FANCA, LINC01152, LRRK1, NLK, LINC00426, BCL6, KATNAL1, PEX5, HMGN1, SPATS2, ENSG00000266302, PRKCD, SYT17, HDAC1, BRWD1, CUX1, MTF2, IMP4, CD22, FCRLA, LINC01857, LINC02099, LOC102723690, PDGFD, SNX22, LINC03034, PTPRB-AS1, PIP, AKAP19, LOC105373888, MCOLN2, SSTR2, ODC1, LHFPL2, ENSG00000260030, ZNF581, BORCS8-MEF2B, CFAP299, SLC30A4, LOC105371083, LINC01754, LINC02137, CD72, PSMA8, NANS, C17orf99, LBR, MYRIP, CCDC69, PTPN18, RMI2, TICAM2-AS1, RFC1, ALDH5A1, PXK, ANKRD13A, PUS10, RFX5-AS1, FAM76B, CCDC126, MAST2, ZFAND6, VPREB3, CD53, ENSG00000262151, FCRL3, IGHV5-78, P2RY8, TOX, RASGRP3, GPR18, SGPP1, FERMT3, ACTN2, LINC03110, BASP1, CD180, ENSG00000267383, FCRLB, ANP32B, DBNDD1, NPAS1, GALNT14, PDE8B, NLRP11, SH3TC1, CCDC144BP, CD5L, LINC01102, BFSP2-AS1, CCDC28B, IGHD, MYL2, ENSG00000249112, HMGA1, LYSMD2, NIN, SMARCB1, EPS15, LINC02712, TUBB2A, LOC105372832, BLOC1S6, GIHCG, ZPBP2, DNASE1, RABGAP1L, RGS8, SNX11, PLEKHF2, CHLSN, ANGPTL6, ENSG00000263331, TEC, ZNF318, SMIM20, RAB3GAP2, FAM3C, RBBP4, ARL11, DNAJC10, EYA3, LSM8	mix(9) gut(9) lung(9) oropharynx(2) spleen(2) lymph node(2)	mix(10|9) gut(10|9) lung(9) oropharynx(2) spleen(2) lymph node(2) nasal(1) trachea(1) other(1) thymus(1) salivary gland(1) eye(1) oral cavity(1) bone marrow(1)	normal(15) malignant ovarian serous tumor(9|8) Crohn disease(4|3) lung adenocarcinoma(4) pulmonary fibrosis(2) triple-negative breast carcinoma(1) gastric cancer(1) pleomorphic carcinoma(1) interstitial lung disease(1) squamous cell lung carcinoma(1) oropharynx squamous cell carcinoma(1) oral cavity squamous cell carcinoma(1) plasma cell myeloma; normal(1) normal; colorectal cancer; colon sessile serrated adenoma/polyp; tubular adenoma; hyperplastic polyp; tubulovillous adenoma(1)	b252b015-b488-4d5c-b16e-968c13e48a2c(9|8) 9f222629-9e39-47d0-b83f-e08d610c7479(5) a37f857c-779f-464e-9310-3db43a1811e7(3|2) 1b9d8702-5af8-4142-85ed-020eb06ec4f6(3) 1e6a6ef9-7ec9-4c90-bbfb-2ad3c3165fd1(3) edc8d3fe-153c-4e3d-8be0-2108d30f8d70(2) b6b5ea88-e092-46e4-b9c5-e93b52d5c195(2) 80a2c5b6-02e7-4fc0-9f12-179f5247c1bc(2) d41f45c1-1b7b-4573-a998-ac5c5acb1647(2) 53d208b0-2cfd-4366-9866-c3c6114081bc(2) 644a578d-ffdc-446b-9679-e7ab4c919c13(1) 518d9049-2a76-44f8-8abc-1e2b59ab5ba1(1) 7b20c613-9add-43d1-87e9-defd3d9b9f8c(1) 7bb64315-9e5a-41b9-9235-59acf9642a3e(1) 29244e1d-02e6-4133-b411-516ef7474638(1) cb252df6-6e49-4553-abd1-495a00006fb1(1) 8e47ed12-c658-4252-b126-381df8d52a3d(1) 55ca4411-8c7d-4aef-a572-50852e030c05(1) e22482ee-19e8-40bc-9f6e-541dc3c82c20(1) 6a270451-b4d9-43e0-aa89-e33aac1ac74b(1)
M0295	atypical B	B	35	35	99	PALS2-32 FCRL5-31 SYT1-21 SOX5-19 IFNLR1-19 DTX1-18 IRAG2-18 LOC613266-16 TUBB6-15 FCRL3-14 MACROD2-12 FAM3C-12 BCAR3-12 NRCAM-10 DAPP1-10 ITGB2-AS1-10 CD19-9 SLC12A8-9 ARL4D-9 LINC01754-9 ZBTB32-8 NEB-8 CIB1-8 MOXD1-8 PEBP4-8 TP53I11-8 WNT16-7 MEF2C-AS1-7 GPR137B-7 DUSP15-7	PALS2, FCRL5, SYT1, SOX5, IFNLR1, DTX1, IRAG2, LOC613266, TUBB6, FCRL3, MACROD2, FAM3C, BCAR3, NRCAM, DAPP1, ITGB2-AS1, CD19, SLC12A8, ARL4D, LINC01754, ZBTB32, NEB, CIB1, MOXD1, PEBP4, TP53I11, WNT16, MEF2C-AS1, GPR137B, DUSP15, ENC1, SEMA7A, CD72, LINC02137, RBPMS2, ITGAX, SIGLEC6, TSPAN3, MIR3681HG, CA8, MAP4K3-DT, AICDA, AIRE, HSPB1, PLPP3, PRAG1, MFAP5, BOC, EEA1, ST6GAL1, GPR18, BTN2A2, PCDHGC3, INPP5F, MEF2A, FCRL2, FGR, CD200R1, FGD4, SCX, TTC28, CLN8, GALNTL6, NETO1, LOC284191, MAP4K3, LINC02416, RGS13, NDRG4, PTK2, KIF3B, MAP2, CACNA1A, SLC38A1, EPB41L2, ARHGAP25, MYO7B, SLC25A29, TBX21, LINC01013, TEX41, SCIMP, EBI3, SETBP1, FCRL4, DNAJC5B, GTSF1L, LARGE1, PHEX, IFT57, LITAF, LOC102723690, FCRL3-AS1, CDK5R1, HSPA4, LINC02202, LINC01779, PTPRS, TFEB	blood(30) spleen(5)	blood(30) spleen(5)	normal(22) COVID-19(7) systemic lupus erythematosus(2) hematologic disorder(2) myelodysplastic/myeloproliferative disease(1) myelodysplastic syndrome(1)	b0e547f0-462b-4f81-b31b-5b0a5d96f537(12) 9dbab10c-118d-496b-966a-67f1763a6b7d(4) 53d208b0-2cfd-4366-9866-c3c6114081bc(4) 218acb0f-9f2f-4f76-b90b-15a4b7c7f629(2) 4a5b00e0-1ba3-4fd4-af89-d3512eb20720(2) d9f3a82c-24bb-4277-b715-8ec92a33dd32(2) ed5d841d-6346-47d4-ab2f-7119ad7e3a35(2) 3faad104-2ab8-4434-816d-474d8d2641db(2) ebc2e1ff-c8f9-466a-acf4-9d291afaf8b3(1) 21d3e683-80a4-4d9b-bc89-ebb2df513dde(1) 01ad3cd7-3929-4654-84c0-6db05bd5fd59(1) 59b69042-47c2-47fd-ad03-d21beb99818f(1) 1b9d8702-5af8-4142-85ed-020eb06ec4f6(1)
M0601	B	B	13	13	32	PPP1R14A-13 GNG3-13 TUBB6-10 SEMA4B-6 LIMS2-6 ANXA4-6 CIB1-5 SYK-5 HRK-5 GABARAPL2-5 FGR-4 SIGLEC6-4 PLAC8-4 CNFN-4 AEBP1-4 RNF141-4 PLPP3-4 GPR18-4 CYB5R3-4 HCK-3 KLK1-3 MTSS1-3 CLECL1P-3 CSGALNACT1-3 JUP-3 ITGB7-3 UCP2-3 DNAH8-3 TUBB3-3 POU2F2-3	PPP1R14A, GNG3, TUBB6, SEMA4B, LIMS2, ANXA4, CIB1, SYK, HRK, GABARAPL2, FGR, SIGLEC6, PLAC8, CNFN, AEBP1, RNF141, PLPP3, GPR18, CYB5R3, HCK, KLK1, MTSS1, CLECL1P, CSGALNACT1, JUP, ITGB7, UCP2, DNAH8, TUBB3, POU2F2, WASF1, CARNS1	blood(13)	blood(13)	COVID-19(7) normal(5) juvenile dermatomyositis(1)	9dbab10c-118d-496b-966a-67f1763a6b7d(6) 3faad104-2ab8-4434-816d-474d8d2641db(3) 01ad3cd7-3929-4654-84c0-6db05bd5fd59(2) a199ca73-035d-44e2-9893-4c493151db21(2)
M0646	memory B	B	12	12	30	CD83-12 NFKBID-9 GRIK1-AS2-9 TAMALIN-7 REL-7 HERPUD1-7 LY9-6 HES1-6 SNX9-5 MAP3K8-5 PDE4B-5 PELI1-5 MANBA-5 TAGAP-5 RASGEF1B-4 IL6-4 NUP58-4 CXCR5-3 RHOH-3 BCL2L11-3 ICOSLG-3 SKIL-3 KDM4B-3 CMTM6-3 SNN-3 LDLRAD4-3 EIF2AK3-3 PRDM2-3 SQSTM1-3 USP7-AS1-3	CD83, NFKBID, GRIK1-AS2, TAMALIN, REL, HERPUD1, LY9, HES1, SNX9, MAP3K8, PDE4B, PELI1, MANBA, TAGAP, RASGEF1B, IL6, NUP58, CXCR5, RHOH, BCL2L11, ICOSLG, SKIL, KDM4B, CMTM6, SNN, LDLRAD4, EIF2AK3, PRDM2, SQSTM1, USP7-AS1	blood(7) lymph node(2)	blood(7) lymph node(2) salivary gland(1) lung(1) spleen(1)	normal(8) COVID-19; normal(1) COVID-19(1) juvenile dermatomyositis(1) follicular lymphoma(1)	1b9d8702-5af8-4142-85ed-020eb06ec4f6(2) a199ca73-035d-44e2-9893-4c493151db21(2) fa8605cf-f27e-44af-ac2a-476bee4410d3(1) 3faad104-2ab8-4434-816d-474d8d2641db(1) cb252df6-6e49-4553-abd1-495a00006fb1(1) 9dbab10c-118d-496b-966a-67f1763a6b7d(1) b0e547f0-462b-4f81-b31b-5b0a5d96f537(1) 350237e0-9f48-4cbd-9140-3b44495549f3(1) 21d3e683-80a4-4d9b-bc89-ebb2df513dde(1) 99950e99-2758-41d2-b2c9-643edcdf6d82(1)
M0649	IgA plasma	B	12	11	23	IGHV3-48-10 IGHV3-13-10 IGHV3-22-8 IGHV3-72-8 IGHV3OR16-11-7 IGHV3-69-1-7 IGHV3-21-6 IGHV3-16-6 IGHV3OR16-10-6 IGHV3-7-5 IGHV3-23-5 IGHV3-49-5 IGHV3-62-5 IGHV3-65-5 IGHV3OR16-13-4 IGHV3-41-4 IGHV3-71-3 IGHV3OR15-7-3 IGHV3-38-3 IGHV3OR16-15-3 IGHV3OR16-9-3 IGHV3-19-3 IGHV3OR16-12-3	IGHV3-48, IGHV3-13, IGHV3-22, IGHV3-72, IGHV3OR16-11, IGHV3-69-1, IGHV3-21, IGHV3-16, IGHV3OR16-10, IGHV3-7, IGHV3-23, IGHV3-49, IGHV3-62, IGHV3-65, IGHV3OR16-13, IGHV3-41, IGHV3-71, IGHV3OR15-7, IGHV3-38, IGHV3OR16-15, IGHV3OR16-9, IGHV3-19, IGHV3OR16-12	gut(5) lymph node(2)	gut(6|5) lymph node(2) other(1) spleen(1) thymus(1) blood(1)	normal(9|8) gastric cancer(1) basal cell carcinoma(1) COVID-19(1)	80a2c5b6-02e7-4fc0-9f12-179f5247c1bc(3) f7ec7bd5-04ab-453b-a8a7-c9d14812affb(2|1) 1b9d8702-5af8-4142-85ed-020eb06ec4f6(2) 53d208b0-2cfd-4366-9866-c3c6114081bc(2) 7bb64315-9e5a-41b9-9235-59acf9642a3e(1) 7b20c613-9add-43d1-87e9-defd3d9b9f8c(1) ebc2e1ff-c8f9-466a-acf4-9d291afaf8b3(1)
M0748	memory B	B	10	10	38	LINC01480-7 PIGR-7 ABCA6-6 APOD-6 TEAD2-6 LINC01857-5 FMOD-5 ARHGAP44-5 INPP5F-5 CLNK-4 KSR2-4 RASGRF1-4 LOC102723690-4 CRIP3-4 COPDA1-4 DMD-3 IGFBP4-3 GPM6A-3 TCF4-3 IGHV4-34-3 GPT2-3 COL9A3-3 IGKV3-20-3 CDK14-3 ROR1-3 ATP2A1-3 CNR2-3 FILIP1L-3 MAP2-3 SH3D21-3	LINC01480, PIGR, ABCA6, APOD, TEAD2, LINC01857, FMOD, ARHGAP44, INPP5F, CLNK, KSR2, RASGRF1, LOC102723690, CRIP3, COPDA1, DMD, IGFBP4, GPM6A, TCF4, IGHV4-34, GPT2, COL9A3, IGKV3-20, CDK14, ROR1, ATP2A1, CNR2, FILIP1L, MAP2, SH3D21, RAPGEF3, IGHV4-59, CLECL1P, CLEC17A, ADAMTS6, FCMR, IGHV4-61, CCDC106	blood(9)	blood(9) gut(1)	normal(7) COVID-19(3)	ebc2e1ff-c8f9-466a-acf4-9d291afaf8b3(2) b0e547f0-462b-4f81-b31b-5b0a5d96f537(2) 3faad104-2ab8-4434-816d-474d8d2641db(2) c2a461b1-0c15-4047-9fcb-1f966fe55100(1) 9dbab10c-118d-496b-966a-67f1763a6b7d(1) 2adb1f8a-a6b1-4909-8ee8-484814e2d4bf(1) 59b69042-47c2-47fd-ad03-d21beb99818f(1)
M0793	B	B	9	9	25	TCL1A-8 NEIL1-8 CCDC191-8 HRK-7 TCL1B-7 LIMS2-7 ENSG00000257275-6 GNG3-6 LINC01013-6 PPP1R14A-5 PCDH9-5 BCL7A-5 KLK1-5 MYO7B-5 MACROD2-4 CD9-4 HS3ST1-4 CORO2B-4 C16orf74-3 APBB2-3 VPREB1-3 BMP3-3 ICOSLG-3 LINC02245-3 ZDHHC19-3	TCL1A, NEIL1, CCDC191, HRK, TCL1B, LIMS2, ENSG00000257275, GNG3, LINC01013, PPP1R14A, PCDH9, BCL7A, KLK1, MYO7B, MACROD2, CD9, HS3ST1, CORO2B, C16orf74, APBB2, VPREB1, BMP3, ICOSLG, LINC02245, ZDHHC19	blood(7)	blood(7) gut(1) spleen(1)	systemic lupus erythematosus(5) normal(3) COVID-19(1)	218acb0f-9f2f-4f76-b90b-15a4b7c7f629(5) de2c780c-1747-40bd-9ccf-9588ec186cee(1) 1b9d8702-5af8-4142-85ed-020eb06ec4f6(1) fd072bc3-2dfb-46f8-b4e3-467cb3223182(1) 3faad104-2ab8-4434-816d-474d8d2641db(1)
M0873	Plasma	B	8	8	17	LINC02137-8 MACROD2-7 DNAJC5B-6 PALS2-6 GALNTL6-5 WNT16-5 DUSP15-5 IGKV4-1-4 KLK1-4 ANK2-4 LHPP-4 IGHV4-34-3 PCDH9-3 NEB-3 IGHV4-59-3 FBLN2-3 LINC02471-3	LINC02137, MACROD2, DNAJC5B, PALS2, GALNTL6, WNT16, DUSP15, IGKV4-1, KLK1, ANK2, LHPP, IGHV4-34, PCDH9, NEB, IGHV4-59, FBLN2, LINC02471	blood(7)	blood(7) spleen(1)	COVID-19(4) normal(2) post-COVID-19 disorder(1) respiratory system disorder(1)	9dbab10c-118d-496b-966a-67f1763a6b7d(3) 2a498ace-872a-4935-984b-1afa70fd9886(1) d9f3a82c-24bb-4277-b715-8ec92a33dd32(1) c2a461b1-0c15-4047-9fcb-1f966fe55100(1) 53d208b0-2cfd-4366-9866-c3c6114081bc(1) 01ad3cd7-3929-4654-84c0-6db05bd5fd59(1)
M0876	B mem exhausted	B	8	8	55	FCRL4-7 GPR34-6 TESC-6 DNAH8-6 LIMK1-6 TNFRSF13B-5 OSTN-AS1-5 CLECL1P-5 ZBTB32-5 CCR1-5 GPR82-5 PTPN1-5 RAB31-5 CLIP2-5 SEMA4D-5 FCRL5-4 TNFSF11-4 PIK3R6-4 FCGR2B-4 ZBED2-4 ENTPD1-4 SCN3A-4 CCDC50-4 PREX1-4 CCR5AS-4 ADGRG5-4 STAMBPL1-4 IL18BP-4 CD86-3 CCR6-3	FCRL4, GPR34, TESC, DNAH8, LIMK1, TNFRSF13B, OSTN-AS1, CLECL1P, ZBTB32, CCR1, GPR82, PTPN1, RAB31, CLIP2, SEMA4D, FCRL5, TNFSF11, PIK3R6, FCGR2B, ZBED2, ENTPD1, SCN3A, CCDC50, PREX1, CCR5AS, ADGRG5, STAMBPL1, IL18BP, CD86, CCR6, DTNB-AS1, IGHA2, ACP5, SOX5, ENSG00000258760, CYRIA, DOCK10, THEMIS2, FGD2, PIKFYVE, ARID3A, PKIG, PLEKHO1, FUT8, RASSF2, TFEB, LRRK2, TBC1D9, SLC4A7, CMTM7, ZDHHC21, SETBP1, ENSG00000272871, IFNGR1, ENSG00000259363		nasal(1) trachea(1) oropharynx(1) lung(1) blood(1) lymph node(1) tonsil(1) mix(1)	normal(7) malignant ovarian serous tumor(1)	edc8d3fe-153c-4e3d-8be0-2108d30f8d70(2) b6b5ea88-e092-46e4-b9c5-e93b52d5c195(1) 9f222629-9e39-47d0-b83f-e08d610c7479(1) b0e547f0-462b-4f81-b31b-5b0a5d96f537(1) 99950e99-2758-41d2-b2c9-643edcdf6d82(1) 7970bd6b-f752-47a9-8643-2af16855ec49(1) b252b015-b488-4d5c-b16e-968c13e48a2c(1)
M0881	Plasma	B	8	8	16	EML6-7 JCHAIN-6 ENAM-6 TCF4-5 SMARCB1-5 ALOX5-5 CD24-4 NXPH4-4 RASSF6-4 METTL8-4 POU2AF1-4 CAMK2N1-3 CKAP4-3 UBE2J1-3 QRSL1-3 TCEA1-3	EML6, JCHAIN, ENAM, TCF4, SMARCB1, ALOX5, CD24, NXPH4, RASSF6, METTL8, POU2AF1, CAMK2N1, CKAP4, UBE2J1, QRSL1, TCEA1	blood(8)	blood(8)	COVID-19(5) normal(2) myelodysplastic/myeloproliferative disease(1)	9dbab10c-118d-496b-966a-67f1763a6b7d(5) 4a5b00e0-1ba3-4fd4-af89-d3512eb20720(1) b0e547f0-462b-4f81-b31b-5b0a5d96f537(1) 3faad104-2ab8-4434-816d-474d8d2641db(1)
M0882	plasma cell	B	8	8	37	SDC1-6 SPAG4-6 CIBAR2-6 DPEP1-6 JSRP1-5 PAIP2B-5 TAS1R3-5 IGF1-4 CTHRC1-4 KDELR3-4 BRSK1-4 QPRT-4 CLDN14-4 TGFBR3L-4 LINC00309-4 FCRL5-3 DNAAF1-3 BHLHE41-3 PLA2G2D-3 LYPD6B-3 TMEM45A-3 RAMP2-3 AMPD1-3 IL5RA-3 TRIB1-3 IGLV3-1-3 LINC00582-3 CERCAM-3 TTLL7-3 SMPDL3B-3	SDC1, SPAG4, CIBAR2, DPEP1, JSRP1, PAIP2B, TAS1R3, IGF1, CTHRC1, KDELR3, BRSK1, QPRT, CLDN14, TGFBR3L, LINC00309, FCRL5, DNAAF1, BHLHE41, PLA2G2D, LYPD6B, TMEM45A, RAMP2, AMPD1, IL5RA, TRIB1, IGLV3-1, LINC00582, CERCAM, TTLL7, SMPDL3B, RAB30, ZNF215, ARSA, FICD, NOL3, ARX, SLC17A9	bone marrow(4) mix(2)	bone marrow(4) mix(2) lymph node(1) liver(1)	normal(6) malignant ovarian serous tumor(2)	cd2f23c1-aef1-48ae-8eb4-0bcf124e567d(3) b252b015-b488-4d5c-b16e-968c13e48a2c(2) 1b9d8702-5af8-4142-85ed-020eb06ec4f6(1) 965386e9-1e4f-466d-bf59-ebdca4b66b9b(1) e84f2780-51e8-4cfa-8aa0-13bbfef677c7(1)
M0943	B	B	7	7	14	TBXAS1-6 HIPK2-6 PLEKHG7-6 SSPN-5 KYNU-5 ENSG00000286752-5 MICU2-5 ENSG00000254777-4 NEK6-4 CD86-4 ZDHHC14-4 SSPN-AS1-4 RAPGEF1-3 ILDR1-3	TBXAS1, HIPK2, PLEKHG7, SSPN, KYNU, ENSG00000286752, MICU2, ENSG00000254777, NEK6, CD86, ZDHHC14, SSPN-AS1, RAPGEF1, ILDR1	lymph node(4)	lymph node(4) adipose(1) thymus(1) eye(1)	normal(7)	53d208b0-2cfd-4366-9866-c3c6114081bc(7)
M0944	Plasma	B	7	7	10	CHAD-7 IGHA2-6 RASSF6-6 ARHGAP6-5 GPR15-5 CAMK4-3 UTS2B-3 BAIAP3-3 AIM2-3 RHBDL1-3	CHAD, IGHA2, RASSF6, ARHGAP6, GPR15, CAMK4, UTS2B, BAIAP3, AIM2, RHBDL1	blood(6)	blood(6) bone marrow(1)	COVID-19(5) normal(2)	9dbab10c-118d-496b-966a-67f1763a6b7d(5) c05fb583-eb2f-4e3a-8e74-f9bd6414e418(1) b0e547f0-462b-4f81-b31b-5b0a5d96f537(1)
M0962	B	B	7	7	32	SLC45A3-7 CR2-6 CR1-6 SEMA7A-6 DTX1-6 MOB3B-6 MYC-6 LINC00996-5 ABHD6-5 CHI3L2-5 ABCB4-5 CR1-AS1-5 LINC01857-4 DNASE1L3-4 KLK1-4 FBLN2-4 NLGN4X-4 PTP4A3-4 FCRL2-3 LILRA4-3 MYO7B-3 CAMP-3 HES1-3 GPM6A-3 LY86-3 PTPN18-3 C16orf74-3 SMARCB1-3 PRKD1-3 DIRAS1-3	SLC45A3, CR2, CR1, SEMA7A, DTX1, MOB3B, MYC, LINC00996, ABHD6, CHI3L2, ABCB4, CR1-AS1, LINC01857, DNASE1L3, KLK1, FBLN2, NLGN4X, PTP4A3, FCRL2, LILRA4, MYO7B, CAMP, HES1, GPM6A, LY86, PTPN18, C16orf74, SMARCB1, PRKD1, DIRAS1, CDK5R1, CEPT1	spleen(6)	spleen(6) liver(1)	normal(6) primary sclerosing cholangitis(1)	53d208b0-2cfd-4366-9866-c3c6114081bc(3) 644a578d-ffdc-446b-9679-e7ab4c919c13(2) 1b9d8702-5af8-4142-85ed-020eb06ec4f6(1) 02792605-4760-4023-82ad-40fc4458a5db(1)
M1131	GCBC	B	6	6	13	HMCES-6 RGS13-5 ENSG00000225885-5 GCHFR-5 NANS-5 ADA-5 KLHL6-4 MARCKSL1-4 VNN2-4 IRAG2-3 BIK-3 METAP2-3 ANP32B-3	HMCES, RGS13, ENSG00000225885, GCHFR, NANS, ADA, KLHL6, MARCKSL1, VNN2, IRAG2, BIK, METAP2, ANP32B	gut(4)	gut(4) tonsil(1) lymph node(1)	normal(3) digestive system disorder(3)	6ceeaa86-9ceb-4582-b390-6d4dd6ff0572(3) 44882825-0da1-4547-b721-2c6105d4a9d1(1) 8e47ed12-c658-4252-b126-381df8d52a3d(1) 99950e99-2758-41d2-b2c9-643edcdf6d82(1)
M1143	B	B	6	6	13	LINC01857-6 HEATR6-DT-5 CRIP3-4 NPC2-4 ARHGAP24-4 PDCD4-4 BCL2-4 GSTP1-4 LILRA4-3 RHOBTB3-3 LY9-3 MAST4-3 RIC3-3	LINC01857, HEATR6-DT, CRIP3, NPC2, ARHGAP24, PDCD4, BCL2, GSTP1, LILRA4, RHOBTB3, LY9, MAST4, RIC3	blood(6)	blood(6)	COVID-19(6)	9dbab10c-118d-496b-966a-67f1763a6b7d(5) 21d3e683-80a4-4d9b-bc89-ebb2df513dde(1)
M1168	plasma	B	6	6	10	LINC03034-5 FCRL5-4 RASSF6-4 SMPDL3B-4 PNOC-4 CIBAR2-3 SPAG4-3 SDC1-3 HLA-DOB-3 TXNDC5-3	LINC03034, FCRL5, RASSF6, SMPDL3B, PNOC, CIBAR2, SPAG4, SDC1, HLA-DOB, TXNDC5	vasculature(3) gut(2)	vasculature(3) gut(2) mix(1)	atherosclerosis(2) normal(2) malignant ovarian serous tumor(1) Crohn disease(1)	72955cdb-bd92-4135-aa52-21f33f9640db(2) 43245158-5ae1-4e71-a9a6-67eef49c26bc(1) b252b015-b488-4d5c-b16e-968c13e48a2c(1) 518d9049-2a76-44f8-8abc-1e2b59ab5ba1(1) 53d208b0-2cfd-4366-9866-c3c6114081bc(1)
M1211	B	B	6	6	69	CHSY1-6 TRAPPC6A-6 ENSG00000263335-6 NKAPL-6 ENSG00000227803-6 DBN1-6 MAPK6-DT-6 ENSG00000269514-6 LTB-5 RPAP3-DT-5 MACROD1-5 GCC2-AS1-5 INO80D-5 ZDHHC12-DT-5 MYCNOS-5 CBX4-5 EXOC3-AS1-5 ENSG00000261775-5 ENSG00000250519-5 IGF2BP3-5 RAB24-5 NANS-5 ZXDC-5 HSD3B2-4 ENSG00000268713-4 TSPAN14-AS1-4 ENSG00000271259-4 ENSG00000262580-4 PATL1-4 ENSG00000237359-4	CHSY1, TRAPPC6A, ENSG00000263335, NKAPL, ENSG00000227803, DBN1, MAPK6-DT, ENSG00000269514, LTB, RPAP3-DT, MACROD1, GCC2-AS1, INO80D, ZDHHC12-DT, MYCNOS, CBX4, EXOC3-AS1, ENSG00000261775, ENSG00000250519, IGF2BP3, RAB24, NANS, ZXDC, HSD3B2, ENSG00000268713, TSPAN14-AS1, ENSG00000271259, ENSG00000262580, PATL1, ENSG00000237359, RNF187, ARHGAP4, LDHD, TMEM181, LINC02957, TMSB15A, DEGS1, MICOS10-NBL1, SKP1, MSX1, DNAH17, LINC01198, HHIPL2, LINC00160, C6orf52, CRISP2, YLPM1, UIMC1, TATDN2, ALKAL2, SMCP, FIGNL2-DT, SNX1, NONO, TRIML2, LAPTM5, ZNF296, HLA-DOA, ENSG00000274712, LIM2, CCDC74A, DDX25-AS1, SIAH2, ACD, ENSG00000279494, APP, ENSG00000255495, PENK, ENSG00000283782	skin(6)	skin(6)	basal cell carcinoma(4) normal(2)	e7c5ba7e-4be0-4696-af50-a07d0dc7aac5(6)
M1255	PRE_PRO_B	B	6	6	14	UMODL1-6 ENSG00000272733-6 SCN3A-4 MN1-4 CDK6-AS1-4 ZCCHC7-4 LINC03088-4 MIR181A1HG-4 FBXW7-3 ST18-3 LINC02940-3 KLRF2-3 PANX2-3 ENSG00000257654-3	UMODL1, ENSG00000272733, SCN3A, MN1, CDK6-AS1, ZCCHC7, LINC03088, MIR181A1HG, FBXW7, ST18, LINC02940, KLRF2, PANX2, ENSG00000257654	bone marrow(2)	bone marrow(2) liver(1) skin(1) lung(1) spleen(1)	normal(6)	fd072bc3-2dfb-46f8-b4e3-467cb3223182(3) 1a2e3350-28a8-4f49-b33c-5b67ceb001f6(2) 350237e0-9f48-4cbd-9140-3b44495549f3(1)
M1271	B	B	5	5	8	CD79A-5 NFKBID-4 SYNGR2-4 TNFRSF13C-3 LY9-3 ANKRD33B-3 DIRAS1-3 PRDM2-3	CD79A, NFKBID, SYNGR2, TNFRSF13C, LY9, ANKRD33B, DIRAS1, PRDM2	blood(4)	blood(4) prostate(1)	normal(3) COVID-19(1) benign prostatic hyperplasia(1)	b0e547f0-462b-4f81-b31b-5b0a5d96f537(3) 9dbab10c-118d-496b-966a-67f1763a6b7d(1) 574e9f9e-f8b4-41ef-bf19-89a9964fd9c7(1)
M1453	plasma	B	5	5	28	DBF4-5 FAM25A-5 ENSG00000260618-4 ENSG00000227519-4 LOC107984918-4 ATOX1-AS1-4 SLC7A9-4 CHADL-4 ENSG00000220702-4 CD59-4 FBN1-DT-4 LOC124904506-4 RASL10B-4 ENSG00000267580-4 ENSG00000285159-4 AQP9-4 RNF32-4 ENSG00000272832-4 SLC25A34-AS1-3 ACD-3 WWC1-3 LOC105373209-3 CFAP99-3 ENSG00000253456-3 NRIP1-3 FEM1B-3 CASP8-3 AMDHD2-3	DBF4, FAM25A, ENSG00000260618, ENSG00000227519, LOC107984918, ATOX1-AS1, SLC7A9, CHADL, ENSG00000220702, CD59, FBN1-DT, LOC124904506, RASL10B, ENSG00000267580, ENSG00000285159, AQP9, RNF32, ENSG00000272832, SLC25A34-AS1, ACD, WWC1, LOC105373209, CFAP99, ENSG00000253456, NRIP1, FEM1B, CASP8, AMDHD2	skin(5)	skin(5)	basal cell carcinoma(3) normal(2)	e7c5ba7e-4be0-4696-af50-a07d0dc7aac5(5)
M1516	B	B	5	5	7	IGLL5-5 CD19-4 ROR1-4 SYVN1-4 ELL3-4 AFF3-3 SLC44A2-3	IGLL5, CD19, ROR1, SYVN1, ELL3, AFF3, SLC44A2	lung(3) bone marrow(2)	lung(3) bone marrow(2)	normal(5)	350237e0-9f48-4cbd-9140-3b44495549f3(3) 1a2e3350-28a8-4f49-b33c-5b67ceb001f6(2)
M1523	Plasma	B	5	5	18	FNDC3B-5 ESR1-5 SLC44A1-5 ACOXL-4 MIR193BHG-4 SPATS2-4 TXNDC11-4 NXPE3-4 LINC02384-3 CPEB4-3 NUGGC-3 KCNN3-3 MAN1A1-3 CREB3L2-3 ZBP1-3 BCL2L11-3 CASP10-3 SEC24A-3	FNDC3B, ESR1, SLC44A1, ACOXL, MIR193BHG, SPATS2, TXNDC11, NXPE3, LINC02384, CPEB4, NUGGC, KCNN3, MAN1A1, CREB3L2, ZBP1, BCL2L11, CASP10, SEC24A	lymph node(4)	lymph node(4) thymus(1)	normal(5)	53d208b0-2cfd-4366-9866-c3c6114081bc(5)
M0078	Epithelial	epithelial	177	166	158	CLDN4-129 TACSTD2-93 CLDN7-91 OCLN-79 RAB11FIP1-71 CLDN3-70 KRT18-66 CD24-64 RAP2B-64 CDH1-61 KRT19-59 SPINT1-59 KRT8-58 JUP-57 EPCAM-55 ELF3-55 NECTIN4-50 PRSS8-48 PERP-45 KRT7-42 ABHD11-38 TTC9-37 SOX9-36 OVOL1-35 F11R-35 ITPKC-35 PLAUR-34 MACC1-34 SPINT2-33 DSC2-33	CLDN4, TACSTD2, CLDN7, OCLN, RAB11FIP1, CLDN3, KRT18, CD24, RAP2B, CDH1, KRT19, SPINT1, KRT8, JUP, EPCAM, ELF3, NECTIN4, PRSS8, PERP, KRT7, ABHD11, TTC9, SOX9, OVOL1, F11R, ITPKC, PLAUR, MACC1, SPINT2, DSC2, CDC42EP1, KLF5, ST14, EZR, CXCL16, WFDC2, LURAP1L, TICAM1, LIPH, RAB3IP, LRRFIP2, PRRG4, AFDN, SERINC2, CLDN1, PLPP2, ERBB3, LSR, SOX4, RAB25, DAPP1, MYO5B, COBL, MYO6, GIPC1, NET1, S100A14, CD9, F2RL1, DSP, C6orf132, HEBP2, TRAF4, KRTCAP3, DMKN, CXADR, GALNT3, TENT5B, ANXA11, ABI1, TM4SF1, DSG2, PHLDA2, CRABP2, ARF6, ITGB8, UBE2H, TMEM41A, KRT23, MAL2, FXYD3, SDC4, TMEM238, IGF2BP2, NECTIN2, USP53, SLC20A2, TGIF1, MARVELD2, MSLN, C19orf33, EDN1, ATP1B1, WEE1, MARCKSL1, GRB7, CDR2, MAP3K13, RBM47, SFN, SLPI, MUC1, TNFRSF12A, DEFB1, GPRC5A, CRB3, VAMP8, RNASET2, CLU, EHF, GADD45A, IRF6, C1orf116, C3orf52, GTF2I, CLCF1, BCL10, MMP7, ANXA3, SMIM22, CLDN10, AP1M2, PMAIP1, RASSF7, KCNK15, CD47, LGALSL, SH3YL1, NCEH1, ZNF217, RHOV, FOLR1, DAPL1, KLK11, NCOA7, DENND2C, TSPAN1, ZNF750, LAMC2, GRHL3, S100A2, ANXA1, TPT1-AS1, TPD52, EMP1, GLRX, PLEKHN1, ARRDC2, TMEM51, ANXA2, SCGB2A1, CLDN6, ASRGL1, ANXA4, MISP, AQP3, SPINT1-AS1, MPZL2	breast(60) reproduction(26) lung(17) mix(9) prostate(6) pancreas(6) organoid(6) other(5) gut(5) kidney(4) liver(3) thymus(3) mammary gland(2) salivary gland(2) brain(2)	breast(69|60) reproduction(26) lung(17) mix(9) prostate(7|6) pancreas(6) organoid(6) other(5) gut(5) kidney(5|4) liver(3) thymus(3) mammary gland(2) salivary gland(2) brain(2) nose(1) labial gland(1) adrenal gland(1) bladder(1) bronchus(1) oropharynx(1) yolk sac(1) heart(1) eye(1) tongue(1)	normal(143|132) malignant ovarian serous tumor(7) breast cancer(4) COVID-19(4) benign prostatic hyperplasia(4) lung adenocarcinoma(2) clear cell renal carcinoma(2) chronic rhinitis(1) type 1 diabetes mellitus(1) primary biliary cholangitis(1) glioblastoma(1) chronic obstructive pulmonary disease(1) hydrosalpinx(1) oropharynx squamous cell carcinoma(1) triple-negative breast carcinoma(1) pulmonary fibrosis(1) gastric cancer(1) interstitial lung disease(1)	0ba636a1-4754-4786-a8be-7ab3cf760fd6(43|34) 842c6f5d-4a94-4eef-8510-8c792d1124bc(21) 53d208b0-2cfd-4366-9866-c3c6114081bc(14) 9f222629-9e39-47d0-b83f-e08d610c7479(7) 574e9f9e-f8b4-41ef-bf19-89a9964fd9c7(7|6) b252b015-b488-4d5c-b16e-968c13e48a2c(7) 6725ee8e-ef5b-4e68-8901-61bd14a1fe73(6) 34f5307e-7b4d-4a48-b68f-2ba844c6414b(4) 2adb1f8a-a6b1-4909-8ee8-484814e2d4bf(4) 4023a2bc-6325-47db-bfdf-9639e91042c2(3) 55003f67-c494-46f1-83fb-902745646379(3) b693123e-95e6-4331-8b50-f367489a767e(3) 9ddea8d9-cc4c-420a-90f6-880996f808d4(3) 18e2a8c5-33f7-455e-a58a-b2ba6921db27(3) fd072bc3-2dfb-46f8-b4e3-467cb3223182(3|2) 76150f40-1989-4977-9e23-696e72d59d9e(2) 37b21763-7f0f-41ae-9001-60bad6e2841d(2) cda2c8cd-be1c-42e5-b2cd-162caa1c4ce7(2) bd65a70f-b274-4133-b9dd-0d1431b6af34(2) 0436a180-cb44-47ba-8ffa-807b7a468469(2) 7bb64315-9e5a-41b9-9235-59acf9642a3e(2) 4b6af54a-4a21-46e0-bc8d-673c0561a836(1) d8da613f-e681-4c69-b463-e94f5e66847f(1) df1edb87-e512-43ae-b5f4-cb179cfc2bb4(1) 3294d050-6eeb-4a00-b24c-71aacc9b777f(1) 7f08cbcc-5790-4576-8478-10e9a999b316(1) 9a64bf99-ebe5-4276-93a8-bee9dff1cd47(1) f7ca7eb9-0919-4eba-99a1-21ba382b4174(1) 3f32121d-126b-4e8d-9f69-d86502d2a1b1(1) 02792605-4760-4023-82ad-40fc4458a5db(1) d7dcfd8f-2ee7-4385-b9ac-e074c23ed190(1) 90d4a63b-5c02-43eb-acde-c49345681601(1) 31f657dc-1875-4c4b-a5ca-ce63b3ef3a82(1) ddb22b3d-a75c-4dd1-9730-dff7fc8ca530(1) 8e5978bd-0e48-4a09-a92d-fa2985059f05(1) 12c3efd8-d515-42e6-b93c-4961e599d524(1) 9968be68-ab65-4a38-9e1a-c9b6abece194(1) 3dc61ca1-ce40-46b6-8337-f27260fd9a03(1) 56c4912d-2bae-4b64-98f2-af8a84389208(1) b7efc0ba-9136-4f3f-adb2-d07849e59a3d(1) ab326369-b63c-48d8-8a7f-82ffa0df7002(1) b61a921b-7fa3-4b42-b455-aaaf32447920(1) 2ac76f1b-43ef-4271-8686-2f165570989f(1) 7f7faf6b-f11d-4f07-bc1c-188a4472748d(1) 7c497c66-c2e2-4291-8b96-339e5e65f314(1) b6b5ea88-e092-46e4-b9c5-e93b52d5c195(1) 7b20c613-9add-43d1-87e9-defd3d9b9f8c(1) 5af90777-6760-4003-9dba-8f945fec6fdf(1) 5bc42b88-bb76-4954-927b-8bb7369adc64(1) 5500c673-1610-40a0-86d9-64d987ae50e6(1) 3966ba97-beb8-4d0b-9954-d3775cd2cd61(1) 3e524d45-2265-4440-b903-3c30d51a0b17(1) d7f5d8d0-6150-48d7-b094-c34286ad11a1(1) 1e6a6ef9-7ec9-4c90-bbfb-2ad3c3165fd1(1) d1207c81-7309-43a7-a5a0-f4283670b62b(1)
M0122	AT2	epithelial	110	94	275	SFTPD-88 SFTPA1-83 SFTPC-82 NAPSA-80 SFTPA2-80 PEBP4-70 SFTPB-68 ABCA3-63 SLC34A2-63 MUC1-63 PGC-62 C4BPA-58 SDR16C5-56 C16orf89-55 LAMP3-54 CTSH-54 CXCL17-52 NPC2-51 MFSD2A-50 SLPI-50 LRRK2-48 PLA2G1B-46 CYB5A-46 CRTAC1-45 SFTA2-42 SLC22A31-42 CACNA2D2-40 ALPL-40 SELENBP1-40 FGGY-40	SFTPD, SFTPA1, SFTPC, NAPSA, SFTPA2, PEBP4, SFTPB, ABCA3, SLC34A2, MUC1, PGC, C4BPA, SDR16C5, C16orf89, LAMP3, CTSH, CXCL17, NPC2, MFSD2A, SLPI, LRRK2, PLA2G1B, CYB5A, CRTAC1, SFTA2, SLC22A31, CACNA2D2, ALPL, SELENBP1, FGGY, FASN, GKN2, HHIP, MALL, DHCR24, AK1, NRGN, DMBT1, LGI3, RASGRF1, TMEM125, WIF1, ZNF385B, MGST1, MID1IP1, SLC46A2, SFTA3, S100A14, MACROD2, LPCAT1, HHIP-AS1, ROS1, ALOX15B, ZDHHC3, PLA2G4F, SCGB3A2, MBIP, CPB2, GSTA4, C2, ELAPOR2, PPP1R1B, RHOBTB2, NECAB1, DUOX1, TMEM163, AGTR2, SNX25, DRAM1, DUOXA1, PIGR, MLPH, PMM1, ATP11A, IRX3, P3H2, ACADL, C3, ITGB6, DBI, EPHX1, AHCYL2, FOLR1, SCN1A, FMO5, LOC105371730, NKX2-1, SCTR, SLC22A3, SNX30, ETV1, LANCL1-AS1, LMO3, LGALSL, KCNJ15, LINC01779, IRX6, SDC4, SPTSSA, ATP1A1, HSD17B6, FGG, AGBL1, AGR3, RBPMS-AS1, AGR2, NTN4, LINC01612, PXMP4, MRPL14, RNF145, LOC124905092, LRP2, ACOXL, HAGLR, ETV5, CHI3L2, RAP1GAP, SERPINA1, HOPX, WFDC2, LRRC36, PARM1, SFRP5, TSTD1, CREB3L1, ENSG00000258844, VEPH1, TACC2, SLC6A14, SHISA2, FABP5, AQP3, APOH, CTXND1, RNASE1, DCXR, SLC26A9, CA2, MUCL3, GOLT1A, BMP3, FLRT3, BMP1, PON3, TCIM, EPDR1, CACNB4, MAL2, SLC39A8, SECISBP2L, TMEM243, CCDC141, CAPN8, SEZ6L2, CLDN18, C8orf34-AS1, AADAC, IRX2-DT, SERPINF2, LOC101927480, SCGB3A1, SCD, AZGP1, CHIA, TMEM92, B3GNT8, TTN, ENSG00000225329, HPN, CFTR, CDKL2, PAQR5-DT, ERICH2, ACSS3, ODAM, SLCO4C1, EPCAM, POLR3H, TMEM164, MTRR, PRR15L, ATP8A2, PLA2G10, FAM184A, PCDH9, FHDC1, PLA2G4E, ATF7-AS1, NIM1K, SLC25A4, TCF7L1, IL20RA, ANK3, LOC124905021, LTF, TFCP2L1, BMP2, F3, RAB25, ADGRV1, SFTA1P, ARMC9, AASS, PIP5K1B, ESYT3, SERPIND1, PID1, ELF5, AQP4, CTSE, AQP1, CYP4B1, MVP-DT, CLDN4, CEACAM6, CEP70, PCBD1, WFDC12, GPC4, C1orf116, TMEM87A, MGC27382, STEAP4, LINC02471, C11orf96, NNMT, SOD3, C9orf152, SPINK5, PTPN13, ENSG00000235584, LOC105373373, SPRY4, ENSG00000253288, CACHD1, MTUS1, PRDX5, HP, SMAGP, MYBPHL, AGER, ATP1B1, KRT19, AGPAT2, NHSL1, PCP4, C19orf33, NECAB3, SLC5A8, FREM2, F11, PRODH, FOXA2, SLC6A20, LINC02555, KCTD14, AARD, MECOM, PPP1R14C, NCMAP, ARSL, HMGCS2, CNR1, PRTG, DMKN, ATP13A4-AS1, ADGRF5, MAOA, BEX2, SERTM2, DCC, GJB1, ADCY8, PFKFB2	lung(84) mix(4) bronchus(3)	lung(100|84) mix(4) bronchus(3) trachea(1) organoid(1) brain(1)	normal(50|44) lung adenocarcinoma(17|13) squamous cell lung carcinoma(9|5) renal cell carcinoma(7) COVID-19(6|5) pulmonary fibrosis(5) interstitial lung disease(4|3) pulmonary emphysema(2) chronic obstructive pulmonary disease(2) small cell lung carcinoma(1) pneumonia(1) lung large cell carcinoma(1) pleomorphic carcinoma(1) lymphangioleiomyomatosis(1) squamous cell lung carcinoma; lung adenocarcinoma(1) non-small cell lung carcinoma(1) cystic fibrosis(1)	9f222629-9e39-47d0-b83f-e08d610c7479(34|28) 1e6a6ef9-7ec9-4c90-bbfb-2ad3c3165fd1(18|12) 429d21fd-bb9a-4abf-922b-c15138524bdd(6|5) 2672b679-8048-4f5e-9786-f1b196ccfd08(5) 53d208b0-2cfd-4366-9866-c3c6114081bc(5|4) 576f193c-75d0-4a11-bd25-8676587e6dc2(4) 093d3bfe-6f0f-4ac0-a7a1-829f94d0a49f(4) 4b6af54a-4a21-46e0-bc8d-673c0561a836(3|2) b61a921b-7fa3-4b42-b455-aaaf32447920(3) 8c42cfd0-0b0a-46d5-910c-fc833d83c45e(3) d41f45c1-1b7b-4573-a998-ac5c5acb1647(3) 2adb1f8a-a6b1-4909-8ee8-484814e2d4bf(2|1) 8fbed309-d3d4-441b-b3ff-e2dcbcec2d35(2) 07efa1c3-7649-43d8-b798-e26a0145ee65(1) 18fd0190-229d-4d2b-8f28-1e40c49c750d(1) 32ffc3a7-c88d-49e1-894f-8e09d0184ee9(1) 4aefec71-da4e-48ec-a910-c542b5807c7d(1) 6d243918-f3f6-4a9e-b72e-39d96de73095(1) 9b1437bb-42fe-47d8-8962-835d95581763(1) cc43509e-8729-4cbc-ace9-f0f7d654ee53(1) 1e5bd3b8-6a0e-4959-8d69-cafed30fe814(1) 2ac76f1b-43ef-4271-8686-2f165570989f(1) 7b55fe5c-d5c8-48e0-a1a3-54c5b9074f3f(1) 7f7faf6b-f11d-4f07-bc1c-188a4472748d(1) e04daea4-4412-45b5-989e-76a9be070a89(1) 1b9d8702-5af8-4142-85ed-020eb06ec4f6(1) 2f132ec9-24b5-422f-9be0-ccef03b4fe28(1) 1e4214ce-7347-4ec7-97b3-fcf7c1938e8b(1) eb499fd8-7000-419f-8854-926b9b61b11f(1) 7c497c66-c2e2-4291-8b96-339e5e65f314(1) 6725ee8e-ef5b-4e68-8901-61bd14a1fe73(1)
M0125	AT1	epithelial	108	83	544	AGER-77 EMP2-73 ANKRD29-68 CLIC5-61 TNNC1-58 NCKAP5-57 ARHGEF26-56 SCEL-53 LAMA3-52 SUSD2-52 TSPAN13-52 PCYOX1-52 LMO7-50 AQP4-49 GPRC5A-49 CYP4B1-48 COL4A4-48 COL4A3-47 SEMA3B-47 ANXA3-47 SLC39A8-47 RTKN2-45 CLDN18-45 ANOS1-45 WWC2-45 EPB41L5-43 CAV2-43 NDNF-43 SLC1A1-41 WFS1-41	AGER, EMP2, ANKRD29, CLIC5, TNNC1, NCKAP5, ARHGEF26, SCEL, LAMA3, SUSD2, TSPAN13, PCYOX1, LMO7, AQP4, GPRC5A, CYP4B1, COL4A4, COL4A3, SEMA3B, ANXA3, SLC39A8, RTKN2, CLDN18, ANOS1, WWC2, EPB41L5, CAV2, NDNF, SLC1A1, WFS1, CAV1, GGTLC1, FOLR1, UPK3B, MYRF, DAPK2, C19orf33, ROR1, PTPN21, FXYD3, CEACAM6, ST6GALNAC5, KRT7, CADM1, C1orf198, ENTREP1, SEMA5A, CST6, MAGI3, RAB11FIP1, SCD5, PKDCC, LINC01290, NTM, MS4A15, VSIG2, SYT1-AS1, MSLN, GALNT5, DENND3, PHLDB2, ITLN2, NEDD4L, EPS8L2, GPM6A, MAP2, ANKRD1, NEBL, SFTA1P, CNTN6, ATP13A4, CD55, SCAI, SPRYD7, LIMCH1, C1orf116, COL12A1, KRT19, EFNA1, GPRIN2, SLC19A1, C1orf167, ABCA7, TTLL7, RANBP17, CLIC3, ADIRF, GAS6, IFT57, IL17RE, SDC1, SPOCK2, KRT18, BDNF, PLLP, FAM167A, FSTL3, ALS2CL, EFR3B, KHDRBS2, TACSTD2, COL8A1, EPCAM, CGN, KRT8, PTPRF, HOPX, PRKCZ, MGLL, PLXNA1, HPCAL1, MRPL14, MYO1C, ARHGAP44, ALCAM, TMEM139, GGT1, CD151, SPINT1, LLGL2, CYBRD1, AGRN, SLCO1A2, NDST1, ENSG00000276850, IRX2, SEMA3E, PRSS8, MAB21L4, APBB2, WNT3A, DSTN, OTULINL, CDKN2B, UNC13D, WNT7A, SPRING1, MYL9, NPNT, GALNT13, VEGFA, MYO1B, KCNT2, ITGA3, PLCXD2, CGNL1, GOLGA8B, CAV2-DT, PATJ, SCNN1B, BCAM, LRRN4, SNX22, GRAMD2A, SERTM1, GOLGA8A, TNS1, TMEM63B, CYSTM1, FZD5, PTPRQ, FARP1, FADS3, AATK, GPC5, MYO5B, GKN2, SULT2B1, WASF3, NBEAL2, RNF128, RS1, CTNNBIP1, CTSE, SCNN1A, SH3GL3, LAMA5, EHD2, ATOH8, CXADR, PLS3, SLC15A2, LINC01996, WTIP, ERBB2, RIMKLA, ALDH3A2, MYO16-AS1, SHROOM3, GPRC5D-AS1, DST, ARAP2, RNASE1, TENT5B, NAV2, TEAD1, SEMA6D, PGGHG, CKB, FAM174B, RBP2, C14orf132, EVA1A, ZBED2, SESTD1, AJUBA, FLRT3, ENSG00000248551, RBMS3, C10orf67, MATN3, PDZD2, ENSG00000256013, HOMER1, FILIP1, SLC5A9, SH3GL2, TES, FXYD4, WNT9A, CD47, SULT1A2, RRAS, GCNT2, OVCH2, PARD6B, MYH14, GLCCI1, HSD17B6, ABLIM1, KRT4, DMKN, SPINT2, PEG10, ALPP, APLP2, FRMD3, PDGFA, PARVA, SELENOW, TBC1D2, LIMD1, OTUD7B, LINC00891, SEMA3B-AS1, PDLIM2, GATA6-AS1, PGM1, CCDC85A, ATF7IP2, LAMB3, CLDN4, GJA1, LAMC2, LIN7A, CACNG4, SCUBE1, ANXA8L1, MISP, PEAK1, PERP, PLAAT4, AFDN, CST5, FZD6, BANCR, PLEKHA1, CCDC9B, STARD7, LOC105374910, LINC02997, CTNND2, NRG1, ENSG00000259647, IRX2-DT, TMEM125, GSTP1, ANXA2, COL4A5, PRKG2, LIPH, MAPK4, RHOXF1-AS1, SH3RF1, QKI, ZFYVE9, BMPR1A, RBP1, MPP3, CAPN2, CENATAC, SYT17, MED4-AS1, KCNA4, FAM107B, KLK7, UBL3, AMOTL2, TPRN, ALDH3B1, PLEKHJ1, ENSG00000271758, SHANK2, ENSG00000279662, NKX2-1, PDZK1IP1, MTCL3, LOC124905021, CRB3, ENSG00000235584, CD9, MYO5C, REPS2, PICSAR, TNFRSF12A, BEX3, AGTPBP1, COBL, LINC02016, CCND1, NXN, GRK5, LMTK2, NEDD9, PAPSS2, JPH1, SLC5A1, ZNF431, LINC02898, WWC1, ATP1A1, SGCE, CLTB, N4BP1, INF2, KIF1C, OSGIN2, PHACTR1, IQCJ-SCHIP1, DHCR24, EPB41L3, CDH1, S100A10, SH3RF2, ERBB3, MAL2, CAPN9, SCNN1G, MMP28, LMNTD2-AS1, EFEMP1, CUX1, KLRG2, EVPL, RHOBTB3, PPL, EGFR, TMTC2, RASSF8, TMEM98, LOC101928988, ENSG00000257474, RDX, ZSCAN31, SYDE2, F11R, DDR1, OCLN, LNX2, LAMB2, HCFC1R1, NCOR2, CYB5R2, NRBP2, RASSF7, SH2D4A, HSBP1L1, GYPE, TMOD3, PDXK, SPMIP8, PLXNB2, ZC3H14, SMPD1, SFTA2, MAGI1, MYO16, GPR39, LINC00842, LRRC1, ANXA8, FMO2, ENSG00000250686, PRR15L, SELENBP1, KIAA0408, C10orf67-AS1, LGALS3BP, PKP3, DLC1, S100A6, ASPG, CLDN7, MGAT3, TRIL, FZD2, ENSG00000226332, EZR, ARHGEF4, TMEM30B, ARRB1, ATP11A, RAB17, C4BPB, SAMD4A, TRNP1, PRDM16-DT, IRX1, APOA1, CFL2, IGFALS, PCDHA12, DPY19L1, BAIAP2, DAB2IP, MYO9A, CAT, ADRB2, MDGA1, SEPTIN10, CMTM4, DAG1, LOC283299, LOC107986638, COL4A2, FYB2, DOCK4, PDPN, ABCA1, RHOBTB2, AGR3, RAB25, ENSG00000231698, SYNPO, SBSPON, EXT1, ENSG00000230498, TSTD1, MYO1D, UTRN, EXPH5, FBN3, ENSG00000227479, DSG2, GPC1, GAB1, SPINT1-AS1, SLC12A8, TMT1A, UNC13B, GABRE, SPTBN1, GGTLC2, TSPAN3, LRIG2, SEC14L6, ENSG00000278291, ACKR4, MTARC2, TMEM54, NIBAN2, MVB12B, SHTN1, GIPC1, TGM1, LINC00930, SNX24, ENSG00000273760, ARHGAP45, ZDHHC20, MMP24, PAM, P4HA2, CCDC6, LOC100129434, CHCHD6, PHETA1, NHSL1, MST1R, SULT1A1, LPCAT3, SLC44A2, DGCR2, ENSG00000286494, MFF-DT, ABCA8, NAPSA, MUC1, NRG3, TNS3, TJP1, ITGB6, PARD3B, FGD4, SDC4, DUOX1, TIMP3, ENSG00000268416, C4BPA, RGCC, MYL12B, LINC03007, LMO3, HEG1, VEPH1, PLAC8, VAMP8, GTF2IRD1, HIP1, SEC14L4, AP1S3, ESYT3, CRIP2, GGTLC3, TMEM238, ANGPTL7, LOC124901333, TMBIM6, TINCR, PAPSS1, HYAL1, CSPG5, SLC27A6, MINDY2, ARHGEF2, TTPA, YEATS2, LMO7DN-IT1, ICAM4, ZNF704, SLC44A3, LAPTM4B, ARHGAP5, FZD8	lung(75) bronchus(4) mix(3)	lung(99|75) bronchus(4) mix(4|3) organoid(1)	normal(63|45) COVID-19(11|7) lung adenocarcinoma(11|10) pulmonary fibrosis(5|4) chronic obstructive pulmonary disease(4|3) squamous cell lung carcinoma(4) interstitial lung disease(2) pulmonary emphysema(1) small cell lung carcinoma(1) hypersensitivity pneumonitis(1) non-specific interstitial pneumonia(1) lung large cell carcinoma(1) pleomorphic carcinoma(1) lymphangioleiomyomatosis(1) non-small cell lung carcinoma(1)	9f222629-9e39-47d0-b83f-e08d610c7479(35|29) 429d21fd-bb9a-4abf-922b-c15138524bdd(10|6) 1e6a6ef9-7ec9-4c90-bbfb-2ad3c3165fd1(10) 53d208b0-2cfd-4366-9866-c3c6114081bc(7|4) 093d3bfe-6f0f-4ac0-a7a1-829f94d0a49f(6|4) 8fbed309-d3d4-441b-b3ff-e2dcbcec2d35(4|2) b61a921b-7fa3-4b42-b455-aaaf32447920(3) 8c42cfd0-0b0a-46d5-910c-fc833d83c45e(3|2) 4ed927e9-c099-49af-b8ce-a2652d069333(3|1) d41f45c1-1b7b-4573-a998-ac5c5acb1647(3|2) 7b55fe5c-d5c8-48e0-a1a3-54c5b9074f3f(3|1) 4b6af54a-4a21-46e0-bc8d-673c0561a836(2) 7f7faf6b-f11d-4f07-bc1c-188a4472748d(2|1) 576f193c-75d0-4a11-bd25-8676587e6dc2(2) 2f132ec9-24b5-422f-9be0-ccef03b4fe28(2|1) d8da613f-e681-4c69-b463-e94f5e66847f(2) 3dc61ca1-ce40-46b6-8337-f27260fd9a03(2) 2ac76f1b-43ef-4271-8686-2f165570989f(1) 7c497c66-c2e2-4291-8b96-339e5e65f314(1) 2adb1f8a-a6b1-4909-8ee8-484814e2d4bf(1) 2672b679-8048-4f5e-9786-f1b196ccfd08(1) eb499fd8-7000-419f-8854-926b9b61b11f(1) 3de0ad6d-4378-4f62-b37b-ec0b75a50d94(1) f7c1c579-2dc0-47e2-ba19-8165c5a0e353(1) e04daea4-4412-45b5-989e-76a9be070a89(1) 6725ee8e-ef5b-4e68-8901-61bd14a1fe73(1)
M0127	Goblet / club	epithelial	107	96	235	BPIFB1-82 SCGB3A1-74 SCGB1A1-71 CP-67 TMEM45A-67 MUC5B-59 MSMB-55 CYP2F1-54 WFDC2-54 TSPAN8-52 KLK11-51 LCN2-45 AGR2-44 ATP12A-43 BPIFA1-42 PIGR-41 RHOV-41 CXCL6-40 S100P-38 SLC4A4-38 CAPN13-36 SPDEF-36 SLPI-35 LTF-34 ERN2-33 FAM3D-33 SMIM31-33 KLK10-33 WNK2-33 ELAPOR1-33	BPIFB1, SCGB3A1, SCGB1A1, CP, TMEM45A, MUC5B, MSMB, CYP2F1, WFDC2, TSPAN8, KLK11, LCN2, AGR2, ATP12A, BPIFA1, PIGR, RHOV, CXCL6, S100P, SLC4A4, CAPN13, SPDEF, SLPI, LTF, ERN2, FAM3D, SMIM31, KLK10, WNK2, ELAPOR1, MUC5AC, KLK13, AQP5, ST6GALNAC1, CXCL17, MDK, RIMS1, BMPR1B, AKR1C1, CRACR2B, CYP2J2, SERPINB11, VTCN1, KLK12, KLK14, ENSG00000255446, VMO1, TF, PLEKHS1, CYP2A13, GSTA1, TACR1-AS1, MUCL1, TFF3, CHP2, CRYM, SAA1, TSPAN1, PI3, TOX3, PPP1R1A, RARRES1, ZG16B, CLDN22, GALNT6, CXCL1, MMP7, AZGP1, B3GALT5, HSD17B2, FUT2, SAA2, CLDN10, SCNN1B, FCGBP, GRAMD2B, SERPINB3, CRISP3, SLC5A5, TMC5, CFB, SLC5A1, PLPP2, RASSF9, SUSD4, PTGFR, AQP5-AS1, TFF1, CCNO, STRA6, FUT6, SLC39A6, SCGB3A2, CLIC6, PROM1, CDC42EP5, SLC15A2, HS3ST1, RDH10, PSCA, LINC02300, FOLR1, BPIFB2, FER1L6, STARD10, SORD, CHST9, C16orf89, SLC44A4, PF4V1, MESP1, CLCA2, EHF, MUC4, ENSG00000242317, UGT2A1, TCN1, GABRP, UPK1B, CAPN8, AGR3, SAA4, ADRA2A, TCEA3, FAM83A, ERP27, PLK2, SCNN1G, CFTR, MUC16, NTN1, CEACAM5, VSIG2, GLYATL2, LY6D, PTGES, LYPD2, ALDH1A3, BPIFA2, CYP4X1, SLC5A8, PAEP, EPS8L1, SULT2B1, KRT4, SLC26A4, C3, DNAJC12, GCNT3, ANKRD36C, MSLN, LYPD6B, SERPINB7, B3GALT5-AS1, LYNX1, CA8, CYB5A, GRHL1, ALDH1A1, CYP2A6, HSD17B13, FAM181A, WNT5A, SCUBE2, CEACAM6, CREB3L1, RPL13AP17, ADCY2, PRSS23, CCDC144NL-AS1, CHL1, MGP, SPINT1, XBP1, LINC00342, MMP20-AS1, PROM2, BEND5, HUNK, INSR, SERPINB4, PDZK1IP1, LINC01133, B3GNT3, GOLM1, PRKAA2, RGS17, ENSG00000214797, TMEM205, DUSP23, FGFR2, ARFGEF3, ADH1C, LINC01344, NTS, CELSR1, CTSC, LINC02185, ENTPD8, PRR15, HES1, SOX21, CHAD, PGLYRP4, ASS1, MUC13, BICDL2, SIX1, FXYD3, CLU, B3GNT6, TACR1, CRABP2, LINC02188, VSIG10L2, HES4, TMEM184A, SPINT1-AS1, SLC4A11, SFTA1P, ST6GAL1, GALNT7, WNT4, TMEM150C, RGS7BP, BMPR1B-DT, CAPN5, NCDN, FMO2, TMPRSS4, ADAM28, TRIM2, KRT19, SLC31A1, STEAP4	lung(75) bronchus(5) mix(5) prostate(3) reproduction(2)	lung(86|75) bronchus(5) mix(5) prostate(3) reproduction(2) nose(1) oropharynx(1) organoid(1) salivary gland(1) other(1) eye(1)	normal(60|52) COVID-19(11|10) lung adenocarcinoma(9|8) pulmonary fibrosis(6|5) chronic obstructive pulmonary disease(3) interstitial lung disease(3) squamous cell lung carcinoma(3) benign prostatic hyperplasia(2) pulmonary emphysema(1) diffuse large B-cell lymphoma(1) pneumonia(1) hypersensitivity pneumonitis(1) small cell lung carcinoma(1) oropharynx squamous cell carcinoma(1) non-specific interstitial pneumonia(1) lung large cell carcinoma(1) malignant ovarian serous tumor(1) estrogen-receptor positive breast cancer(1)	9f222629-9e39-47d0-b83f-e08d610c7479(41|35) 1e6a6ef9-7ec9-4c90-bbfb-2ad3c3165fd1(8|7) 429d21fd-bb9a-4abf-922b-c15138524bdd(6) 53d208b0-2cfd-4366-9866-c3c6114081bc(5) b61a921b-7fa3-4b42-b455-aaaf32447920(4) 2672b679-8048-4f5e-9786-f1b196ccfd08(4|3) 4b6af54a-4a21-46e0-bc8d-673c0561a836(3|2) 093d3bfe-6f0f-4ac0-a7a1-829f94d0a49f(3) d41f45c1-1b7b-4573-a998-ac5c5acb1647(3) 2adb1f8a-a6b1-4909-8ee8-484814e2d4bf(2|1) 576f193c-75d0-4a11-bd25-8676587e6dc2(2) 4ed927e9-c099-49af-b8ce-a2652d069333(2|1) 8fbed309-d3d4-441b-b3ff-e2dcbcec2d35(2) 8c42cfd0-0b0a-46d5-910c-fc833d83c45e(2) 574e9f9e-f8b4-41ef-bf19-89a9964fd9c7(2) d8da613f-e681-4c69-b463-e94f5e66847f(2) 7c497c66-c2e2-4291-8b96-339e5e65f314(1) 3dc61ca1-ce40-46b6-8337-f27260fd9a03(1) 7b55fe5c-d5c8-48e0-a1a3-54c5b9074f3f(1) a77176ec-96c8-4448-a3e7-b56940bdfab6(1) 74cff64f-9da9-4b2a-9b3b-8a04a1598040(1) 2ac76f1b-43ef-4271-8686-2f165570989f(1) b6b5ea88-e092-46e4-b9c5-e93b52d5c195(1) eb499fd8-7000-419f-8854-926b9b61b11f(1) 7f7faf6b-f11d-4f07-bc1c-188a4472748d(1) 3de0ad6d-4378-4f62-b37b-ec0b75a50d94(1) 2f132ec9-24b5-422f-9be0-ccef03b4fe28(1) e04daea4-4412-45b5-989e-76a9be070a89(1) 6725ee8e-ef5b-4e68-8901-61bd14a1fe73(1) 3e524d45-2265-4440-b903-3c30d51a0b17(1) b252b015-b488-4d5c-b16e-968c13e48a2c(1) 7b20c613-9add-43d1-87e9-defd3d9b9f8c(1)
M0149	IC-A	epithelial	89	66	279	SLC26A7-58 ATP6V1C2-54 ATP6V0D2-50 ADGRF5-50 CLNK-44 GALNT17-42 KIT-42 RHBG-42 IL18-41 TMEM213-41 PACRG-41 DMRT2-40 RCAN2-40 SHOC1-40 ATP6V0A4-39 ATP6V1G3-37 PDE1C-37 ADGRF1-37 SNTB1-36 ITGA6-36 LINC01187-35 GRB14-34 SLC4A1-33 FOXI1-33 SEMA3C-33 SLIT2-32 SYT17-32 RHCG-31 EPS8-31 TMEM101-30	SLC26A7, ATP6V1C2, ATP6V0D2, ADGRF5, CLNK, GALNT17, KIT, RHBG, IL18, TMEM213, PACRG, DMRT2, RCAN2, SHOC1, ATP6V0A4, ATP6V1G3, PDE1C, ADGRF1, SNTB1, ITGA6, LINC01187, GRB14, SLC4A1, FOXI1, SEMA3C, SLIT2, SYT17, RHCG, EPS8, TMEM101, C12orf75, LOC105369213, AQP6, TMEM117, STAP1, ARHGAP18, DSG2, VWA5B1, RACGAP1, NXPH2, LY86-AS1, MUC20, ABCC4, ENSG00000256249, STAC2, TBC1D14, PART1, SPINK1, FBN3, UBE2QL1, HEPACAM2, B3GAT1-DT, ADTRP, NRXN3, ERLN, NTN1, KBTBD12, ATP6AP2, HS6ST3, CNTNAP5, GMPR, MAGI1, LEF1-AS1, LOC107983987, LOC105374901, PYY, ATP6V1A, PXK, FAM24B, SRARP, ATP6V1B1, CA8, PSD3, LGALS3, ENSG00000226149, UST, SYT10, CALCA, THRB-AS1, LEF1, FOS-AS1, EDARADD, PRLR, LINC-ADAIN, FAM13C, ERP27, ANKRD22, EXOSC7, LITAF, LOC124905021, SLC43A2, AHCYL2, ENSG00000284809, PTGER3, SLC4A9, UAP1, PAK5, INSYN1-AS1, RTN4, MAPRE3, CACNB2, ADAMTSL1, LINC01687, FYB2, LINC01739, NEDD4L, SLC22A23, OXGR1, LINC01768, FAM184B, ITIH5, CASC16, FOXI2, KIF21A, FGF7, MARCHF10, ENSG00000274002, CFTR, ENSG00000227757, PLAAT4, ENSG00000286980, ENSG00000253675, RAB3B, LOC105377683, PCNX4, UNC80, ZMPSTE24, LIMS1, ENSG00000287989, TMEM61, NUPR2, DOCK10, ENSG00000251391, OXCT1, DHRS7, KCNG3, ELAVL2, CLEC3B, GADD45G, ST8SIA5, TIMD4, GPAT3, LINC02554, PTPRJ, STIM1, SHROOM3, MPP7, SCIN, COL24A1, ENSG00000227068, MOB1B, SFTPB, ENSG00000259504, NEURL1, SMIM34, UHMK1, SH2D4A, ANXA4, ZDHHC3, GNG12, MPPED2, ENSG00000230286, APOC1, INSYN1, PSCA, PDE11A-AS1, HYAL4, ASB9, SBF2-AS1, FAM229A, ATP6V0C, PCNX4-DT, RNASEK, INPP4A, GLCCI1, PLLP, LIMA1, ATP6V0B, LINC01091, TBC1D1, PPP2R5A, C10orf71, BAIAP2L1, SLC25A39, LINC00671, ENSG00000287154, ITPR2, IQSEC1, GRIP2, MIR4713HG, ENSG00000259899, PLEKHS1, ADRB1, IGFBP1, CR1L, PLEK2, DRD2, PPFIBP2, HCAR1, TMCO4, ENSG00000261211, CCNI2, CLIP1, TTR, BSND, ARL4D, PARVB, MSI2, PSMD7-DT, EBF2, FRMD7, DOCK8, GJD2-DT, TSPAN5, FOXO1, SPARCL1, NRDC, DUSP15, TMEM38A, UMODL1, LINC03122, HTR3B, DGKI, CA12, ATP6V1D, ENSG00000249334, LIMS3, NCOA7, LINC01802, GNA11, MAGI3, BAALC, FOXP1, SPTLC2, ARAP1, SPSB4, FAM153CP, CKMT2, THRSP, GNPNAT1, VAT1L, ADAMTS18, DPP10, MAP1LC3A, CLDN8, ST3GAL1, FZD7, LINC00706, LRRC52-AS1, SLC16A11, TBC1D2, STUM, EML2, GLTP, PDE11A, LINC01937, SMOC1, ASB5, ENSG00000258077, PACRG-AS3, MARCHF1, SVOPL, ATP6V1E1, ENSG00000235911, VAX2, HIGD1A, ABCA5, SMIM24, C1orf53, TMEM255A, TFCP2L1, APOE, SMIM5, PDE1A, ENSG00000255946, LOXHD1, ENSG00000287906, LINC02343, CPAMD8	kidney(61) mix(5)	kidney(83|61) mix(6|5)	normal(50|41) chronic kidney disease(17|11) acute kidney failure(14|8) clear cell renal carcinoma(5|4) type 2 diabetes mellitus(2|1) kidney oncocytoma(1)	a12ccb9b-4fbe-457d-8590-ac78053259ef(20|16) dea717d4-7bc0-4e46-950f-fd7e1cc8df7d(19|9) bd65a70f-b274-4133-b9dd-0d1431b6af34(5|4) e067e5ca-e53e-485f-aa8e-efd5435229c8(4|2) 0b75c598-0893-4216-afe8-5414cab7739d(4|2) 5af90777-6760-4003-9dba-8f945fec6fdf(3) deb385b8-8030-42a4-af1f-aa28932c7344(2|1) 53d208b0-2cfd-4366-9866-c3c6114081bc(2|1) b627552d-c205-4ab3-b440-e08b3271d372(2|1) 0bae7ebf-eb54-46a6-be9a-3461cecefa4c(2|1) 99c400af-2a21-4937-9b84-cc1e52f7ba09(1) df4f1358-4a19-44f5-b136-bc7274c29789(1) 34cb364a-c405-478e-8cdd-48a69ae5c5b4(1) a1e16320-801b-4d0a-b60d-ebf9b4130bb4(1) 43600c3c-6aa4-490a-bf80-bd74a52edfa4(1) 9df60c57-fdf3-4e93-828e-fe9303f20438(1) 2adb1f8a-a6b1-4909-8ee8-484814e2d4bf(1) 0737011b-45a6-49f6-8b5a-b85c35160bac(1) 0ae96eac-ff08-4870-9bc3-cd12418af7e4(1) 0d049f5a-19b1-4055-a377-011a9570032c(1) 2d4998cf-bd56-4e59-b57d-a04682a36ab1(1) 4ebe33a1-c8ba-4238-9724-bd8b3a977521(1) 55158af8-7de6-48d5-8aa3-0088ebd7cd4a(1) 6d62fc4d-052e-4bb4-92ed-55785502a02c(1) 6ebb6e9b-efd0-4e02-a49a-4bf3c732203b(1) 88b7da92-178d-4f27-bc18-b0165b256c67(1) 9df7a9ce-4298-4d65-9e89-33d83ac8bb69(1) c2dec445-4116-4b6d-9253-a73f9516460f(1) d98ea49e-b70d-4434-b850-bbe217c9b66e(1) 0b4a15a7-4e9e-4555-9733-2423e5c66469(1) ff77ee42-ed01-4e50-8413-4cea1f6fbcbc(1) 9ea768a2-87ab-46b6-a73d-c4e915f25af3(1) 28ab6eb8-dfa4-4536-9f26-7e06c1b98e8e(1) 4d31941b-7abc-4963-bf0c-2021998bc3bc(1) 5f84ba14-4431-4d49-a88f-514cad5a30c8(1) 7f479f74-5a7e-4666-9f0d-3af0b341eb0d(1)
M0150	Mesothelium (PRG4+)	epithelial	87	77	501	ITLN1-61 PRG4-58 CALB2-54 BNC1-48 UPK3B-45 HP-45 CFB-41 CPA4-40 CLDN15-40 ENSG00000276850-38 PLA2G2A-38 GALNT9-38 ANXA8-36 HAS1-34 TGM1-34 NTNG1-33 BCHE-33 LRP2-32 MSLN-32 LINC00842-32 ALOX15-31 MYRF-31 KRT18-30 FAM110C-30 SYT4-29 UPK1B-29 MST1-29 SLPI-28 CARNS1-28 KLK11-27	ITLN1, PRG4, CALB2, BNC1, UPK3B, HP, CFB, CPA4, CLDN15, ENSG00000276850, PLA2G2A, GALNT9, ANXA8, HAS1, TGM1, NTNG1, BCHE, LRP2, MSLN, LINC00842, ALOX15, MYRF, KRT18, FAM110C, SYT4, UPK1B, MST1, SLPI, CARNS1, KLK11, HSD17B6, VTN, PTPRQ, CRB2, KRT19, CLDN1, SLC39A8, KCTD8, DSC3, KRT8, EPGN, PROCR, CGN, SLC28A3, TFPI2, TMEM151A, DPYS, RSPO1, SERTM1, ANXA8L1, WWC1, LINC01133, RBP4, LRRN4, AADAC, ENSG00000226043, WT1, BICDL1, RBFOX1, MUC16, FLRT3, FRAS1, ADGRD1, MGARP, FGF9, RAET1G, SMPD3, MGAT4C, PDZK1IP1, RAET1E, FGF1, FAM153CP, CDON, KRT7, CD200, CXCL6, EZR, CPB1, EPHB6, CBLN2, CCDC80, AOX1, PDPN, SBSPON, REC8, C3, CA12, ENSG00000250064, ALDH1A2, CFI, MMP24, SLC16A1, SYT1-AS1, SULF1, CXADR, ADAMTS3, ROR2, CYSTM1, CA9, ITLN2, TCEAL2, C1QL1, SPRR2F, TNFRSF11B, KCNH5, EPCIP, GFPT2, MEDAG, NELL1, IGSF9, PARD6B, INMT, PRR9, PHYHIP, MFSD2A, BDKRB1, CHAC1, GRB7, RASSF7, FBXO2, NHERF4, RARRES1, PKHD1L1, GAS1, VIPR2, SMTNL2, IL20, DMKN, LOC107984948, VSIG2, ENSG00000283504, IL18, ARHGAP44, GABRB2, TNFRSF8, RGS4, PTGER3, LTF, CTSE, SLC7A4, DPP6, ITGB8, RERG, MYO5B, REEP1, OGN, C19orf33, DRC11, PAPPA, OSR1, TIMP1, ASPHD1, DAB1, RARRES2, TCEAL6, PICSAR, NHERF1, GATA5, SLC4A4, ZBTB7C, FAM153A, EFEMP1, PCLO, BRINP2, PLLP, MAL2, KRT5, ADAMTS15, CST6, SCEL, ATRNL1, STEAP1, CDH3, ALDH8A1, DNAJC22, DLGAP2, SILC1, VGLL3, GRIP1, FRMPD4, TBX18, SOX6, CFTR, ARNT2, CCNYL1, HSPB7, ENSG00000237352, SGPP2, CLIC3, RPRM, PLAAT5, CHI3L1, WNK4, AP1S3, PRR15, KCNA4, HPR, ITGA3, ADCYAP1, KIAA2012-AS1, BNC2, PEX5L, SVEP1, SLC41A2, CACHD1, NXPH2, PRKD1, TNFSF14, ASTN1, PTGIS, FLRT2, CASC20, NPHS1, C1R, ZFHX4, RDH10, EPS8L1, USP2, WNT2B, GPRC5A, LINC01638, RNF24, PRR15L, TMEM98, FMO1, ARL4D, SEZ6L2, PDIA2, BCO2, CTXN1, SELENBP1, ABLIM2, KLK5, ATP7B, SDC4, KCNK15, MCTP2, LINC02006, MIR31HG, GRIN2A, LINC03051, CACNA2D3, PTPRT, ARHGAP18, LOC124901333, DPP4, PTPRF, PVT1, COBL, KCNT2, LRAT, AQP9, PIEZO2, CAVIN2-AS1, ID4, ST3GAL5, PRDM6, ENSG00000233005, DOCK11, DISP1, ALDH1A3, NPAS3, WFDC2, GRIA2, CCBE1, SLC7A2, SERPING1, CEMIP, AP1M2, LINC00578, DNAH14, ENSG00000259986, ABHD12B, RAB7B, TAFA3, GADL1, TBC1D2B, CFH, MEGF6, KCNB1, C1S, PHGDH, NEXMIF, LINC02015, ARFGEF3, MTMR7, IL13RA2, CHRDL1, KNDC1, SPRR2B, CFHR1, LINC00707, ECRG4, ANXA9, RAB17, ILDR2, TSPAN3, ENSG00000258751, SYNE1, NPNT, LAMA4, CERS3-AS1, FBXL13, NRG4, LRRC1, LINC00885, PAWR, PHLPP2, MEIS2, DLGAP1-AS4, MBP, CDK14, ODAD2, EPB42, ENSG00000234405, EXTL3, PAPSS2, RAMP1, SPOCK2, CKMT1B, PTPRZ1, VCAM1, TM4SF1, PTK2B, SCNN1A, ARHGAP32, S100A10, PLAT, GXYLT2, CXCL1, IL6, ZNF664-RFLNA, ANGPTL1, SCN2A, BARX2, TRPM3, SLC12A8, STK26, NGF, LGALS8, PCK1, IL6ST, KLF5, CTNNA3, PRKCI, DSCAML1, PLAAT4, CLIP4, ANKRD30B, C2, RASSF8, KLK10, SPACA6, GSDME, PCSK1N, STEAP2, FGFBP1, LINC02223, WT1-AS, KLHL32, LINC01139, CLPSL1, ROR1-AS1, ERMP1, CA11, ATF7IP2, AHI1-DT, SEMA3C, SLC24A3, FYB2, MARCHF1, EFNA5, STK32B, SLIT3, MITA1, PDE4B, ROR1, PHACTR1, TLL1, NINL, ANKS1B, LOC729732, FMN2, HS6ST3, LSAMP, MIR924HG, IL16, GCNT1, LOC105377862, MAST4, DLGAP1, ABI3BP, LL0XNC01-250H12.3, BTNL8, NEO1, AQP1, ENSG00000197585, CRACDL, PARD3B, MDGA1, LINC00922, ENSG00000285543, SERPINB2, EGFL6, LINC02360, NELL2, CKMT1A, SNCAIP, MAOB, LGALS2, SNCA, ADIRF, RIMBP2, LOC107986178, PPL, LINC01931, ACOXL, IL1R1, COL8A1, HAND2-AS1, EFNB3, UBE2E2, VAT1L, NDST3, C4BPA, PAEP, ZFPM2, DNAH7, FGFR2, PKD1L3, ENSG00000266877, ADH1B, TEX26-AS1, CFAP299, DCDC1, TRAF5, IL15, MN1, FLNC, ZPBP, NLGN1, ENSG00000257429, PCOLCE2, GRIK2, LINC01515, HTRA1, ARHGAP28, MPP7, CCDC71L, WNT9A, WWC2, STK31, ENSG00000233423, KLK7, MEST, HOOK1, APLP1, CPXM1, SMOX, CLDN16, KLK1, PLXNB1, SLC34A2, EEF1A2, TMT1A, UNC5B-AS1, CACNA2D3-AS1, LRTM1, SMARCD3, CAPN6, FAS, LXN, DDX25-AS1, MST1R, IL17RE, DDX25, NPAS1, CPA1, GCNT2, CAMKMT, ENSG00000258131, H6PD, PPP1R12A-AS2, TJP2, CYBRD1, SLIT3-AS1, TMPRSS3, DHCR7, PERP, CARHSP1, TOB1, RNF182, SH3GLB1, ENSG00000250740, LRRIQ1, AMMECR1, SYN1, SPTBN4, ENSG00000257458, CCDC30, C11orf58	mix(28) heart(17) lung(16) adipose(5) thymus(3) gut(2) reproduction(2)	mix(31|28) heart(23|17) lung(16) adipose(6|5) thymus(3) gut(2) reproduction(2) omentum(1) pleura(1) liver(1) brain(1)	normal(38|33) malignant ovarian serous tumor(28|25) lung adenocarcinoma(5) atrial fibrillation(4|2) pulmonary fibrosis(4) dilated cardiomyopathy(3) COVID-19(2) interstitial lung disease(1) chronic obstructive pulmonary disease(1) squamous cell lung carcinoma(1)	b252b015-b488-4d5c-b16e-968c13e48a2c(28|25) 9f222629-9e39-47d0-b83f-e08d610c7479(8) d4e69e01-3ba2-4d6b-a15d-e7048f78f22e(7|6) 53d208b0-2cfd-4366-9866-c3c6114081bc(6|5) 1e6a6ef9-7ec9-4c90-bbfb-2ad3c3165fd1(4) 2adb1f8a-a6b1-4909-8ee8-484814e2d4bf(4) f1606894-59df-4794-a37f-baa7c6fb6de1(4|2) d567b692-c374-4628-a508-8008f6778f22(3|2) 65badd7a-9262-4fd1-9ce2-eb5dc0ca8039(3) 8f4f8502-9170-4ac2-9707-3b6985ebfe5f(3|2) 576f193c-75d0-4a11-bd25-8676587e6dc2(2) f7c1c579-2dc0-47e2-ba19-8165c5a0e353(2|1) 29244e1d-02e6-4133-b411-516ef7474638(2) ca46ffe6-0a26-4d8d-82fa-81722daf1102(2) 3dc61ca1-ce40-46b6-8337-f27260fd9a03(1) 80a2c5b6-02e7-4fc0-9f12-179f5247c1bc(1) 8c42cfd0-0b0a-46d5-910c-fc833d83c45e(1) 9d8e5dca-03a3-457d-b7fb-844c75735c83(1) d8da613f-e681-4c69-b463-e94f5e66847f(1) ddb22b3d-a75c-4dd1-9730-dff7fc8ca530(1) 7bb64315-9e5a-41b9-9235-59acf9642a3e(1) 821a8e3e-87ec-41ee-bd69-cd4377057d38(1) 364bd0c7-f7fd-48ed-99c1-ae26872b1042(1)
M0163	POD	epithelial	78	67	314	NPHS2-65 CLIC5-59 PLA2R1-59 NPHS1-57 PTPRO-57 FGF1-54 PODXL-54 ARMH4-54 NTNG1-51 HTRA1-51 NPNT-50 MAGI2-49 VEGFA-48 PCOLCE2-47 NDNF-47 PTPRQ-46 TYRO3-46 TPPP3-46 PLCE1-45 SPOCK2-43 ST3GAL6-43 ST6GALNAC3-42 DPP6-42 WT1-41 ALS2CL-41 MAGI2-AS3-41 LINC00839-39 SPOCK1-39 TGFBR3-39 FMN2-38	NPHS2, CLIC5, PLA2R1, NPHS1, PTPRO, FGF1, PODXL, ARMH4, NTNG1, HTRA1, NPNT, MAGI2, VEGFA, PCOLCE2, NDNF, PTPRQ, TYRO3, TPPP3, PLCE1, SPOCK2, ST3GAL6, ST6GALNAC3, DPP6, WT1, ALS2CL, MAGI2-AS3, LINC00839, SPOCK1, TGFBR3, FMN2, CR1, NES, ZDHHC6, PALS1, ENSG00000230027, MME, CDKN1C, TNNT2, CDC14A, SYNPO, DDN, PTGDS, LMX1B, LRRC2, F3, TARID, PHYHIP, ARHGAP28, RIPOR1, TMEM150C, CHI3L1, WIPF3, IGFBP2, ADAMTS19, TCF21, ABLIM2, MRGPRF, ARHGEF26, AIF1, NPAS3, WT1-AS, NECAB1, NFASC, KLK7, TENM2, SCFD2-AS1, TNNI1, MAFB, PDLIM2, KLHL29, FAM89A, CDC42EP3, ATP10A, LINC02798, KLK6, ADORA1, NEBL, IQGAP2, WDR49, TMEM266, ANXA2, ARHGEF3, RYR3, TSPAN2, CLDN11, ENPEP, KIRREL1, SNCA, TRIM54, PARD6G, FRMD1, FOXC1, CORO2B, ITGA3, EXPH5, ENSG00000259969, MAP6, TMEM200C, VSIG8, SLC45A1, AMIGO2, TJP1, RETREG1, UACA, PPFIA4, ZNF804A, SRGAP2C, CCN2, FOXD2, MGAT5, CCDC91, PDE4DIP, LOC102546299, CRB2, DACH2, TRPC6, SPATA13, MXRA8, SRGAP2, LMX1B-DT, SEMA5A, SBSPON, SRGAP1, LOX, SEMA3B, INTS12, LINC02006, ENSG00000273489, APOD, CFAP45, RAET1E, SPARC, HPGD, F2R, SHISA2, PARD3B, FRY, CBLB, ACTN4, CCBE1, IQCJ-SCHIP1, LINC03125, F5, DOCK5, TACR3, VTI1A, LINC02149, SERPINI2, LCNL1, DCN, CRACD, GJA3, PTGER4, ENSG00000257042, DYNC1I1, NKD1, MYLK3, PDYN-AS1, COL4A3, SRGAP2B, BST2, ENSG00000261250, BCAM, PLTP, ENSG00000223542, PTH1R, GADD45A, ARRDC4, CERS6, EPB41L5, LGALS8, GOLIM4, THSD7A, LINC02885, LOC121725015, CA10, FYN, PTPRD, ITGB8, BMP2, CLIP4, TMCC3, C1QL1, SULF1, ZBTB7C, DACH1, FOXCUT, SEMA3G, JAKMIP2, LINGO1, ENSG00000227240, LOC101928782, APLN, ADAMTS9, LINC01031, GPSM1, SPTB, APLP1, FLRT3, CRIM1, MME-AS1, MYH9, DAG1, ZNRF3, SOST, SLC7A14-AS1, ENSG00000253693, ENSG00000286855, GRIK1-AS1, ENSG00000236961, GRIK2, NRIP2, ITGAV, BMP7, EFNB1, SERINC5, LOXL1, LINC02519, SNX25, SH3BGRL2, DST, VASN, P3H2, RNF220, SEPTIN11, KLHL42, SLK, PHACTR4, ADAMTS19-AS1, ENSG00000286695, FAM180A, ENSG00000286328, ENSG00000287488, TSPEAR, CPXM1, FRMD3, SPATA13, PCARE, RERG, SMCO3, VAMP5, TMEM178A, KCNH2, SLC48A1, ATP8A2, ARHGEF12, WNT3, ITGA9-AS1, AIF1L, MFSD6, ITM2B, ZNF185, SCUBE1-AS2, ENSG00000257429, GAS1, TRAM2, POLA2, SERPIND1, LOC101929494, ENSG00000285887, EIF3M, SEMA3B-AS1, KIRREL2, RASL11B, CAMK2A, MAL2, PNMA2, MRGPRF-AS1, ENSG00000256029, CCDC85C, EYA4-AS2, ENSG00000276075, ARHGAP19, TSC22D3, TMEM106B, PEBP4, CAPN2, PHACTR3, COL4A4, AXDND1, ENSG00000286738, ADCYAP1, CACNA1S, LOC105375366, ENSG00000250410, PDPN, STON2, CTSV, IL1RL1, ENSG00000266928, IQCJ, TMEM244, MTSS1, MANSC4, FOXC2, ENSG00000224361, OLAH, CALHM5, INF2, LARGE1, PEA15, LOC101928450, CMYA5, CHSY3-AS1, FAT1, LINC02877, LOC105378250, NHERF2, MCM6, GMDS, SIRPA, CPNE8, NQO1, CAST	kidney(59) reproduction(7)	kidney(68|59) reproduction(9|7) mix(1)	normal(63|52) chronic kidney disease(8) acute kidney failure(5) clear cell renal carcinoma(1) type 2 diabetes mellitus(1)	a12ccb9b-4fbe-457d-8590-ac78053259ef(18|16) 18e2a8c5-33f7-455e-a58a-b2ba6921db27(7|6) dea717d4-7bc0-4e46-950f-fd7e1cc8df7d(4|3) 0ae96eac-ff08-4870-9bc3-cd12418af7e4(2|1) 7f479f74-5a7e-4666-9f0d-3af0b341eb0d(2|1) deb385b8-8030-42a4-af1f-aa28932c7344(2|1) e067e5ca-e53e-485f-aa8e-efd5435229c8(2) 0b75c598-0893-4216-afe8-5414cab7739d(2) a5ecb41a-d1e8-4d6a-954c-30472a2f1007(2|1) 535e9336-2d8d-43c3-944d-bcbebe20df8a(2|1) 4ebe33a1-c8ba-4238-9724-bd8b3a977521(2|1) 7139f99f-c610-43b8-bb06-4280acb1c987(2|1) 9ea768a2-87ab-46b6-a73d-c4e915f25af3(1) d7dcfd8f-2ee7-4385-b9ac-e074c23ed190(1) bd65a70f-b274-4133-b9dd-0d1431b6af34(1) 28ab6eb8-dfa4-4536-9f26-7e06c1b98e8e(1) 34cb364a-c405-478e-8cdd-48a69ae5c5b4(1) 43600c3c-6aa4-490a-bf80-bd74a52edfa4(1) 4d31941b-7abc-4963-bf0c-2021998bc3bc(1) 5f84ba14-4431-4d49-a88f-514cad5a30c8(1) 6d62fc4d-052e-4bb4-92ed-55785502a02c(1) 88b7da92-178d-4f27-bc18-b0165b256c67(1) 99c400af-2a21-4937-9b84-cc1e52f7ba09(1) 9df7a9ce-4298-4d65-9e89-33d83ac8bb69(1) a1e16320-801b-4d0a-b60d-ebf9b4130bb4(1) f425376b-bc86-44fd-936f-c43c0c64bf4f(1) ff77ee42-ed01-4e50-8413-4cea1f6fbcbc(1) 9df60c57-fdf3-4e93-828e-fe9303f20438(1) 0b4a15a7-4e9e-4555-9733-2423e5c66469(1) 0bae7ebf-eb54-46a6-be9a-3461cecefa4c(1) 5af90777-6760-4003-9dba-8f945fec6fdf(1) 2adb1f8a-a6b1-4909-8ee8-484814e2d4bf(1) 02f8bb42-0322-4906-b9ad-b92a5ce73a2d(1) 0738f538-ff2f-4346-b2eb-72704c291188(1) 0f68a90c-afc0-46dc-ad88-cf63a9fc5b56(1) 6a7c4462-334e-45a4-8aa4-28d3733bbbac(1) 8c6f14c0-6162-4c2e-971f-510d7b766d7c(1) f7c1c579-2dc0-47e2-ba19-8165c5a0e353(1) fd072bc3-2dfb-46f8-b4e3-467cb3223182(1) dd49aae6-274c-4d8b-9bf6-025627fdf39e(1) 8dc29642-be06-46dc-a289-8075915745d4(1) 3679ae7d-d70e-4c09-a8bb-78b8ae1006ff(1) 141b77bf-65b5-47d3-b860-d9ef25caa0e0(1)
M0173	Goblet	epithelial	70	62	174	CLCA1-54 TFF3-49 ST6GALNAC1-47 MUC2-46 LRRC26-45 FCGBP-44 REP15-44 ITLN1-44 SPDEF-44 KLK1-44 SPINK4-40 MB-38 GAU1-33 BCAS1-32 ZG16-32 RAP1GAP-32 ABCA4-32 HPCAL1-31 ATOH1-29 MLPH-29 HEPACAM2-28 SCNN1A-28 REG4-27 CAPN9-27 CREB3L1-27 ERN2-27 TPSG1-25 FOXA3-25 GALNT8-25 NPDC1-24	CLCA1, TFF3, ST6GALNAC1, MUC2, LRRC26, FCGBP, REP15, ITLN1, SPDEF, KLK1, SPINK4, MB, GAU1, BCAS1, ZG16, RAP1GAP, ABCA4, HPCAL1, ATOH1, MLPH, HEPACAM2, SCNN1A, REG4, CAPN9, CREB3L1, ERN2, TPSG1, FOXA3, GALNT8, NPDC1, ANO7, BEST2, RAB27A, DYRK4, SYTL2, RETNLB, RAB15, CRACR2A, SELENOM, RNASE1, C9orf152, KLK15, ANG, LINC00261, WFDC2, TMEM61, NEURL1, ENTPD8, FAM177B, FRZB, CDC42EP5, GPR153, GALNT5, NTN4, STARD10, HES6, SH3BGRL3, GMDS, TCEA3, GALNT12, TSPAN13, SERPINA1, GNE, B3GNT6, RAB26, ZG16B, IL1R2, TTC39A, HID1, C3orf52, FAM3D, GSN, AGR2, S100P, SLC16A7, KLK3, PLA2G10, GFI1, SCGB2A1, GFUS, CKAP4, KCNMA1, LGALS4, FER1L6, TACC1, SMIM31, CLCA2, SMIM14, ERGIC1, MCF2L, NXPE1, CAPN8, DOP1B, TBX10, MBOAT2, ACER3-AS1, FMOD, CHST5, MUC5B, CA8, ARFGEF3, NHERF2, PTGDR2, SMIM22, DENND2D, IL13RA1, EEFSEC, SLC12A8, AGXT, SLC39A11, FXYD3, SYP, FOXA2, ELAPOR1, ANXA13, UGT2B7, DLL1, SLC2A10, RASD2, STXBP5-AS1, SPINK1, LINC00570, SMIM33, CREB3L4, CALML3, CRACR2B, TRPT1, NXPE2, FITM1, DNAJC10, LRRC31, SIDT1, RASD1, NEDD4L, CLDN18, TPM1, MUC4, LOC105372441, KLHL32, LINC02688, FAM83E, GPRIN2, XBP1, GALNT7, SYT7, ITM2A, ENSG00000287262, MISP3, GFPT1, TNNC2, KAZALD1, SIDT2, C12orf57, GNPNAT1, FFAR4, ARHGAP31, SH3PXD2A, QSOX1, CBFA2T2, MIA3, MGLL, TFF1, WNK4, SLC60A1, ANO1, DENND11, B4GALNT2, FLYWCH1-AS1, FABP2, TBILA, MYO5C, FRYL, ATP2A3, DNAJC12	gut(49) organoid(7) mix(2)	gut(57|49) organoid(7) mix(2) bladder(1) reproduction(1) lung(1) adrenal gland(1)	normal(57|51) Crohn disease(5|3) digestive system disorder(2) Crohn ileitis(1) Crohn disease; normal(1) gastric intestinal metaplasia(1) normal; colorectal cancer; colon sessile serrated adenoma/polyp; tubular adenoma; hyperplastic polyp; tubulovillous adenoma(1) tubular adenoma(1) gastric cancer(1)	80a2c5b6-02e7-4fc0-9f12-179f5247c1bc(13|11) 6725ee8e-ef5b-4e68-8901-61bd14a1fe73(7) fe4b89d5-461e-440c-a5a8-621b37b122c0(4|2) 9968be68-ab65-4a38-9e1a-c9b6abece194(4) 53d208b0-2cfd-4366-9866-c3c6114081bc(4) 2adb1f8a-a6b1-4909-8ee8-484814e2d4bf(3) 5ce42b38-d867-487f-9b40-e8bb00b21d0b(3|2) 7bb64315-9e5a-41b9-9235-59acf9642a3e(3) e40c6272-af77-4a10-9385-62a398884f27(3|2) 8e47ed12-c658-4252-b126-381df8d52a3d(2) b46237d1-19c6-4af2-9335-9854634bad16(2) 4dd00779-7f73-4f50-89bb-e2d3c6b71b18(2|1) b6ee0939-b5b9-4e03-9d69-96fb6bf5d434(2|1) 9d5df009-eb76-43a3-b6cd-22017cc53700(2) 6ceeaa86-9ceb-4582-b390-6d4dd6ff0572(2) 8e5978bd-0e48-4a09-a92d-fa2985059f05(1) 36c867a7-be10-4e69-9b39-5de12b0af6da(1) 0f4865d5-8000-4f68-8ac7-f5efea9e5e70(1) 518d9049-2a76-44f8-8abc-1e2b59ab5ba1(1) 6cf3634d-e911-44ad-bf52-c747a9af3c01(1) 019c7af2-c827-4454-9970-44d5e39ce068(1) 3f32121d-126b-4e8d-9f69-d86502d2a1b1(1) 6a270451-b4d9-43e0-aa89-e33aac1ac74b(1) d6dfdef1-406d-4efb-808c-3c5eddbfe0cb(1) 3e524d45-2265-4440-b903-3c30d51a0b17(1) f7c1c579-2dc0-47e2-ba19-8165c5a0e353(1) f7ca7eb9-0919-4eba-99a1-21ba382b4174(1) 51d9716c-50bb-4fd8-8d1e-7d9329969cb7(1) 4023a2bc-6325-47db-bfdf-9639e91042c2(1)
M0176	BMYO1	epithelial	67	62	140	KRT5-49 KRT14-47 DST-46 KRT17-39 SFN-33 LAMA3-32 COL17A1-30 DKK3-30 TUBB2B-29 SERPINB5-28 MIR205HG-26 FHL2-25 CDH3-24 LAMB3-24 TNS4-23 AMIGO2-23 LAMC2-20 LIMA1-20 FHOD3-19 TES-19 DLK2-18 FBXO2-17 SEMA3C-16 TP63-16 FBXO32-16 ITGA2-16 OXTR-15 IGFBP2-15 PDLIM4-15 PRNP-15	KRT5, KRT14, DST, KRT17, SFN, LAMA3, COL17A1, DKK3, TUBB2B, SERPINB5, MIR205HG, FHL2, CDH3, LAMB3, TNS4, AMIGO2, LAMC2, LIMA1, FHOD3, TES, DLK2, FBXO2, SEMA3C, TP63, FBXO32, ITGA2, OXTR, IGFBP2, PDLIM4, PRNP, TRIM29, TENM2, SLC27A6, S100A2, RNASE7, ACTG2, HAS3, NRG1, IRX4, LINC01589, DSC3, MRGPRX3, GPC1, HYCC1, NFASC, KCNMB1, DSG3, STK17A, NFIB, DMKN, CRYAB, MYLK, TMEM178A, DMD, GAS6, NTF4, ITGB1, IL17RD, IRX1, ITGB4, NTF3, GRAMD2B, GRP, DSP, CNN1, FAT2, GALNT10, JPH2, COL8A2, F3, MIR31HG, SLC38A1, SLMAP, SYT8, EDN3, WIF1, SAA1, MME, SMYD1, SAMD5, NGFR, WNT5B, PTPRT, MGARP, USP31, ZNF219, IL17B, PAMR1, ABCC3, GRIA4, TMEM40, CARMN, KRT6B, ST8SIA2, CLXN, SCPEP1, GLIPR1, KRT7, HBEGF, CCDC8, NIBAN1, IL4R, CADM4, RYR1, IRF6, IRX2, GALNT14, PERP, CAMK2N1, TRNP1, LTBP2, ECRG4, TP53AIP1, CLDN19, FGF1, SPP1, ITGA3, IGFBP1, KLHL13, TPM2, TNC, LGALS7, TACSTD2, NEDD4L, PSG4, ARHGEF5, KCNMA1, CD82, DLL1, PPP1R3C, ALDH3A2, NNAT, NECTIN1, GALNT3, LGR4, SLC2A12, KRT16, TMEM237, NEXN, CLDN11	breast(52) other(2)	breast(57|52) other(2) esophagus(1) lung(1) salivary gland(1) mammary gland(1) labial gland(1) prostate(1) skin(1) thymus(1)	normal(61|56) triple-negative breast carcinoma(2) COVID-19(1) estrogen-receptor positive breast cancer(1) invasive ductal breast carcinoma(1) benign prostatic hyperplasia(1)	0ba636a1-4754-4786-a8be-7ab3cf760fd6(35|32) 842c6f5d-4a94-4eef-8510-8c792d1124bc(14) 55003f67-c494-46f1-83fb-902745646379(4|3) 7b20c613-9add-43d1-87e9-defd3d9b9f8c(2) 9a64bf99-ebe5-4276-93a8-bee9dff1cd47(2|1) 2adb1f8a-a6b1-4909-8ee8-484814e2d4bf(1) 9f222629-9e39-47d0-b83f-e08d610c7479(1) cb252df6-6e49-4553-abd1-495a00006fb1(1) 68b6114f-e990-4033-bfb3-c35536633aaa(1) de985818-285f-4f59-9dbd-d74968fddba3(1) 9fddb063-056d-4202-8b8a-4b0ee531d3ce(1) df1edb87-e512-43ae-b5f4-cb179cfc2bb4(1) 574e9f9e-f8b4-41ef-bf19-89a9964fd9c7(1) f0f0d7c4-3bec-428e-9539-c99d36548d96(1) 29244e1d-02e6-4133-b411-516ef7474638(1)
M0186	DCT	epithelial	63	56	225	SLC12A3-52 TRPM7-48 SALL3-42 LINC01896-42 KLHL3-41 TRPM6-39 KL-37 WNK1-37 TRIM50-36 CNNM2-36 TMEM52B-35 DEPDC1B-35 CPXM2-34 ITPKB-31 CACNB4-30 LINC01055-29 ENSG00000242029-27 SERPINA5-27 KNG1-26 ADAMTS17-26 DNER-26 SHC3-25 LHX1-25 EMX1-25 LOC105377862-24 SLC19A3-24 VDR-24 LHX1-DT-24 ABCA5-24 DIO2-23	SLC12A3, TRPM7, SALL3, LINC01896, KLHL3, TRPM6, KL, WNK1, TRIM50, CNNM2, TMEM52B, DEPDC1B, CPXM2, ITPKB, CACNB4, LINC01055, ENSG00000242029, SERPINA5, KNG1, ADAMTS17, DNER, SHC3, LHX1, EMX1, LOC105377862, SLC19A3, VDR, LHX1-DT, ABCA5, DIO2, FMN1, SPP1, ICA1, KCNJ10, RNPC3, APBB2, CACHD1, ZNF385D, PLEKHD1, TCF24, AMY2B, LINC00645, HOXD8, TBC1D9, FRMD3, KANK1, CRABP1, ACSL4, PRSS23, GRAMD1B, ABTB3, DEFB1, CPEB4, SNX10, SRRM4, EGF, CADM1, CA12, CACNA1D, WNK4, SHISA3, UNC5C, ATP1B1, TSC22D2, OLR1, ATP1A1, SCUBE3, USP24, LINC01205, SH3PXD2A, KCNH7, KCNJ1, ABCA10, ITPR1, CA2, TNFRSF19, ENSG00000243944, TMEM108, FXYD2, FGF13, IVNS1ABP, SFRP1, KCNJ16, LINC01485, IDH2, SLC12A2, SLC24A3, TACC1, ME3, DUSP9, TFAP2A, GSTM3, TSC22D1, SAT1, ENSG00000237422, GAD1, LRCH1, EXPH5, SCTR-AS1, LOC105379829, AMPH, CYS1, CDK14, TPST2, LOC107983961, LOC124905021, CNOT6L, GSDME, DYNC2H1, DACH1, SRD5A1, CLDN8, CRISP2, EYA2, OSBPL3, VAV3, ADGRL2, MAL, KNDC1, ENSG00000224945, ZDHHC14, POGLUT3, FZD4, GABARAPL1, TPD52, FERMT2, TAF4B, HRG-AS1, NOS1AP, IL1RAPL2, CEL, CLCNKB, TNNC1, SLC6A17, MYO1B, LINC00113, KCNH1, CGA, RELL1, ENSG00000230525, NRG2, STAC, LINC01762, INPP5J, PHF21B, HLF, SFXN5, OPHN1, USP43, TOX3, DNASE1, ELOVL7, ATP8A1, PBXIP1, COX5B, PLCD4, LOC105374313, DNAJC25, ABCA9, PLPPR1, PHEX-AS1, SLC60A1, CALCR, ATP1B2, TACC2, KITLG, CALB1, PROX1, MED12L, CLCNKA, LOC100130691, SH3BP4, LINC01731, CTSD, MAP2K6, PTGER3, LPL, CPEB2, PROM2, HS6ST2, MTURN, AHCYL1, TMEM101, LOC124904530, KCNN3, ENSG00000254844, CLASP1, DST, ENSG00000258402, RARRES2, RASGEF1B, SLC20A1, SIM1, ALPK3, GPRC5B, TMTC1, UNC13C, SCN7A, ABCA6, TRABD2B, PDZRN3, SCN2A, LOC101928596, MRPS6, SLC43A1, APLP2, CKB, B4GALNT3, LOC100505978, LGR4, LOC101927661, NUDT4, MAML2, OGDHL, BCL2L1, TFRC, FOLR3, LYPD1, FDX1, CTNNAL1, ZNF503, FREM2, GRB14, TMEM38B, SLC6A2	kidney(54) mix(2)	kidney(61|54) mix(2)	normal(39|35) chronic kidney disease(12|10) acute kidney failure(9|8) type 2 diabetes mellitus(1) nonpapillary renal cell carcinoma(1) kidney oncocytoma(1)	a12ccb9b-4fbe-457d-8590-ac78053259ef(17|15) dea717d4-7bc0-4e46-950f-fd7e1cc8df7d(9|8) 5af90777-6760-4003-9dba-8f945fec6fdf(4) e067e5ca-e53e-485f-aa8e-efd5435229c8(3|2) 0ae96eac-ff08-4870-9bc3-cd12418af7e4(2|1) 0b75c598-0893-4216-afe8-5414cab7739d(2) 0bae7ebf-eb54-46a6-be9a-3461cecefa4c(2|1) 4d31941b-7abc-4963-bf0c-2021998bc3bc(2|1) 28ab6eb8-dfa4-4536-9f26-7e06c1b98e8e(1) 34cb364a-c405-478e-8cdd-48a69ae5c5b4(1) 43600c3c-6aa4-490a-bf80-bd74a52edfa4(1) 4ebe33a1-c8ba-4238-9724-bd8b3a977521(1) 6d62fc4d-052e-4bb4-92ed-55785502a02c(1) 7139f99f-c610-43b8-bb06-4280acb1c987(1) 7f479f74-5a7e-4666-9f0d-3af0b341eb0d(1) 88b7da92-178d-4f27-bc18-b0165b256c67(1) 8c6f14c0-6162-4c2e-971f-510d7b766d7c(1) a1e16320-801b-4d0a-b60d-ebf9b4130bb4(1) a5ecb41a-d1e8-4d6a-954c-30472a2f1007(1) ff77ee42-ed01-4e50-8413-4cea1f6fbcbc(1) 9df60c57-fdf3-4e93-828e-fe9303f20438(1) 0b4a15a7-4e9e-4555-9733-2423e5c66469(1) deb385b8-8030-42a4-af1f-aa28932c7344(1) 2adb1f8a-a6b1-4909-8ee8-484814e2d4bf(1) 141b77bf-65b5-47d3-b860-d9ef25caa0e0(1) 99c400af-2a21-4937-9b84-cc1e52f7ba09(1) 3679ae7d-d70e-4c09-a8bb-78b8ae1006ff(1) 02f8bb42-0322-4906-b9ad-b92a5ce73a2d(1) 0738f538-ff2f-4346-b2eb-72704c291188(1) dd49aae6-274c-4d8b-9bf6-025627fdf39e(1)
M0190	Renal pricipal cell	epithelial	61	61	222	AQP2-60 AQP3-54 FXYD4-48 ST6GAL1-40 NDRG1-40 HSD11B2-39 CTSH-39 SCNN1G-36 PTGER1-36 HMGCS2-36 GATA3-35 KRT19-30 EPCAM-30 SCNN1B-29 SMIM5-26 L1CAM-25 ARG2-25 CDH16-25 AIF1L-25 SPTBN2-23 BTG2-22 STC1-22 AVPR2-22 IER3-22 PNP-22 CLU-21 GDF15-20 GATA2-20 PRKAG2-AS2-20 SLC39A6-20	AQP2, AQP3, FXYD4, ST6GAL1, NDRG1, HSD11B2, CTSH, SCNN1G, PTGER1, HMGCS2, GATA3, KRT19, EPCAM, SCNN1B, SMIM5, L1CAM, ARG2, CDH16, AIF1L, SPTBN2, BTG2, STC1, AVPR2, IER3, PNP, CLU, GDF15, GATA2, PRKAG2-AS2, SLC39A6, RASD1, CLDN8, CHGB, ASAH1, DUSP6, SLC38A1, GATA3-AS1, TSPAN1, ARL4D, HS6ST1, MAL2, HES1, CA2, CDH1, RDH10, SLC9A4, FAM107B, PAPPA, FGL2, PFKFB3, BMPR1B, SMIM22, ABCB1, RALBP1, SCIN, UGT3A1, FOLR1, PIGQ, COBLL1, F11R, PRR35, ENSG00000254695, FOS, EMX1, LOC107984010, NR4A1, MNS1, TPM4, MXRA5, AOC1, RBKS, PLS3, SGPP1, DUSP1, ELF5, SHCBP1, LINC01503, ARL6IP1, ANXA9, TACSTD2, MYH10, CADPS2, SLC52A3, NIPAL1, ZNF331, NHLRC4, CAMK2N1, CD82, WSB1, DUSP2, ENSG00000254789, PTGR1, ID1, APCDD1L, SLC25A29, MUC1, THSD7A, SYK, TRPM3, JUNB, CHRDL2, COL9A2, UCP2, RBP2, RASL11B, CALB1, RASL11A, MICOS10-NBL1, C4orf54, HACD1, RTN3, LPCAT2, PRPS2, ENSG00000253666, TMEM178A, ZNF503, NR4A2, EYA4, WFDC2, ATF3, EGR1, SIK1, PKIA, APCDD1L-DT, FXYD3, KRT18, SLC45A4, RTN4, JUND, LINC00473, ADH1C, LINC01976, ATP12A, WNT9B, BTG3, UCHL1, FAM81A, DCDC2, TWSG1, PRKAG2-AS1, ITLN1, MAN1A1, GPRC5C, ERVMER34-1, ERBB2, IER2, INPP5J, SLC38A4, PIM3, AFAP1L2, TSC22D1, PRKAG2, FAM3B, ERC1, TMEM238L, ENSG00000273335, CD9, COL4A6, ZFP36, ALAS1, PTP4A2, GSTM3, DDR1, CAPG, PDK4, CRABP2, FYB2, GABRA2, PIK3C2G, CNGA1, ITM2C, BMPR1B-DT, KCNJ15, VTCN1, CHPT1, DDIT4, POU3F4, ATP1B3, TMEM45B, CAPS, PTCSC3, FAM20A, VASN, PLCL2, SCCPDH, PDE4D, FGF12, CLDN7, RCAN1, CCNO, BHLHE40, SLC66A1LP, RGS2, GIPC1, H3-3B, LY75, EEIG1, STAT1, SLPI, SAT1, BNIPL, SLC11A2, PTP4A1, KITLG, METAP2, MAL, KLF6, TRMT6, ENSG00000254575, PTGS1, FUCA1, MUC6, RALYL, GLDC, LOC124900848, HACD3, ATP8B1, S100A11, PWRN3, SLC9A2, SIRLNT, MECOM	kidney(57) mix(4)	kidney(57) mix(4)	normal(41) chronic kidney disease(10) acute kidney failure(6) clear cell renal carcinoma(3) nonpapillary renal cell carcinoma(1)	a12ccb9b-4fbe-457d-8590-ac78053259ef(9) dea717d4-7bc0-4e46-950f-fd7e1cc8df7d(9) bd65a70f-b274-4133-b9dd-0d1431b6af34(3) 5af90777-6760-4003-9dba-8f945fec6fdf(2) 0d049f5a-19b1-4055-a377-011a9570032c(1) 28ab6eb8-dfa4-4536-9f26-7e06c1b98e8e(1) 34cb364a-c405-478e-8cdd-48a69ae5c5b4(1) 43600c3c-6aa4-490a-bf80-bd74a52edfa4(1) 4d31941b-7abc-4963-bf0c-2021998bc3bc(1) 4ebe33a1-c8ba-4238-9724-bd8b3a977521(1) 9df7a9ce-4298-4d65-9e89-33d83ac8bb69(1) deb385b8-8030-42a4-af1f-aa28932c7344(1) 55158af8-7de6-48d5-8aa3-0088ebd7cd4a(1) dd49aae6-274c-4d8b-9bf6-025627fdf39e(1) 8c6f14c0-6162-4c2e-971f-510d7b766d7c(1) d98ea49e-b70d-4434-b850-bbe217c9b66e(1) 0b75c598-0893-4216-afe8-5414cab7739d(1) 9ea768a2-87ab-46b6-a73d-c4e915f25af3(1) 6a7c4462-334e-45a4-8aa4-28d3733bbbac(1) 99c400af-2a21-4937-9b84-cc1e52f7ba09(1) 0b4a15a7-4e9e-4555-9733-2423e5c66469(1) 0bae7ebf-eb54-46a6-be9a-3461cecefa4c(1) b627552d-c205-4ab3-b440-e08b3271d372(1) df4f1358-4a19-44f5-b136-bc7274c29789(1) f425376b-bc86-44fd-936f-c43c0c64bf4f(1) 2adb1f8a-a6b1-4909-8ee8-484814e2d4bf(1) 2d4998cf-bd56-4e59-b57d-a04682a36ab1(1) 5c451b91-eb50-47f9-a268-467018a09023(1) 5f84ba14-4431-4d49-a88f-514cad5a30c8(1) 6ebb6e9b-efd0-4e02-a49a-4bf3c732203b(1) 88b7da92-178d-4f27-bc18-b0165b256c67(1) c97f9167-f7f7-40d4-babf-a47663290c09(1) 0737011b-45a6-49f6-8b5a-b85c35160bac(1) 6d62fc4d-052e-4bb4-92ed-55785502a02c(1) c2dec445-4116-4b6d-9253-a73f9516460f(1) a5ecb41a-d1e8-4d6a-954c-30472a2f1007(1) ff77ee42-ed01-4e50-8413-4cea1f6fbcbc(1) 0ae96eac-ff08-4870-9bc3-cd12418af7e4(1) a1e16320-801b-4d0a-b60d-ebf9b4130bb4(1) 7f479f74-5a7e-4666-9f0d-3af0b341eb0d(1) 02f8bb42-0322-4906-b9ad-b92a5ce73a2d(1) 7139f99f-c610-43b8-bb06-4280acb1c987(1)
M0221	Hillock-like/suprabasal/basal resting	epithelial	51	50	208	S100A2-46 KRT15-44 KRT17-40 KRT5-40 TNS4-39 TP63-35 CDH3-35 FHL2-30 ALDH3A1-30 COL17A1-27 GPR87-27 COL7A1-27 DSC3-26 ADH7-26 CLDN1-25 EYA2-25 DLK2-25 PERP-25 TRIM29-24 IRF6-24 SERPINB5-22 PKP1-22 MIR205HG-21 SPOCK3-21 NGFR-21 HMGB3-21 CYP24A1-20 ITGA2-20 RASSF6-20 LOXL4-20	S100A2, KRT15, KRT17, KRT5, TNS4, TP63, CDH3, FHL2, ALDH3A1, COL17A1, GPR87, COL7A1, DSC3, ADH7, CLDN1, EYA2, DLK2, PERP, TRIM29, IRF6, SERPINB5, PKP1, MIR205HG, SPOCK3, NGFR, HMGB3, CYP24A1, ITGA2, RASSF6, LOXL4, PTPRZ1, FAT2, ITGB4, NECTIN1, LGALS7B, VSNL1, LAMB3, IGFBP2, FAM83B, KRT6A, F3, MMP13, FERMT1, LGALS7, GJB3, FGFBP1, MMP1, AQP3, ADH1C, TFAP2A, KLF5, FGFR3, LINC00885, GPX2, EGFR, CBLC, PAX9, SOX15, CAPNS2, TMPRSS4, MMP10, SYT8, KCTD1, GJB5, MMP3, NSG1, PCP4L1, GPC1, SFN, KRT16, COL4A6, PLCH2, WNT4, ARG2, GLB1L3, ALDH7A1, UGT1A6, TMEM40, SERPINB13, LINC00673, COL4A5, HAS3, CYP2S1, DLL1, XPR1, KRT14, DST, SPINK5, LINC00958, MPZL2, FRMPD4, LINC02562, BMP7, CROT, DAPL1, ALDH3A2, GCLC, TMEM237, TACSTD2, KRT19, ANXA8, CLCA2, SNX31, LOC101927023, TRPV4, NPPC, C16orf74, NTF3, NTF4, KRT13, NDFIP2, TPBG, RGS12, CLSTN1, ENSG00000224814, DSP, FOXE1, CDH26, RIPK4, TRPV6, UGT1A1, USP31, SOX9, LGR4, HOOK1, LOC101927727, LIMA1, LINC01503, ARL4D, CBR1, SYTL1, EYA1, NRG1, DSG3, PNCK, CHST9, ERRFI1, SRGAP3, UNC5B-AS1, SLC5A7, RNF39, NHS, PHLDA2, GJB4, PPARGC1A, PTHLH, TENM2, PPP1R13L, RAB38, LRRC8A, LINC00960, LAMC2, GALNT5, EDN2, MIR31HG, FHOD3, PLAU, PITX1, SLC6A8, TSLP, CERNA2, KISS1, CACHD1, DENND2C, RYR1, RASSF10, AVPI1, SDK2, RNF207, FAM83F, FBXO2, HSPA4L, ARHGEF16, SEMA4B, TP53TG1, ASCL2, JAG2, CD99L2, RAB4A, ADORA2B, EHF, SH3RF2, FXYD3, NTN1, GSDMC, ENSG00000250101, BNC1, SERPINB4, TNFRSF21, ANOS1, BCAM, ANKRD18B, TTC6, ENSG00000231566, UGT1A8, AHNAK2, FOXQ1, KCNK1, SLITRK6, ARK2C, LIF-AS2, LRIG3, SLITRK5, EPHA2, LOC105370777, FAT1, PLEK2, KRT40	lung(40) bronchus(3) mix(3)	lung(41|40) bronchus(3) mix(3) oropharynx(1) reproduction(1) gut(1) trachea(1)	normal(31) COVID-19(7|6) pulmonary fibrosis(3) chronic obstructive pulmonary disease(2) interstitial lung disease(2) pulmonary emphysema(1) lung adenocarcinoma(1) non-specific interstitial pneumonia(1) diffuse large B-cell lymphoma(1) hydrosalpinx(1) lymphangioleiomyomatosis(1)	9f222629-9e39-47d0-b83f-e08d610c7479(20|19) 093d3bfe-6f0f-4ac0-a7a1-829f94d0a49f(4) 4b6af54a-4a21-46e0-bc8d-673c0561a836(2) b61a921b-7fa3-4b42-b455-aaaf32447920(2) 8c42cfd0-0b0a-46d5-910c-fc833d83c45e(2) d8da613f-e681-4c69-b463-e94f5e66847f(2) 53d208b0-2cfd-4366-9866-c3c6114081bc(2) 2adb1f8a-a6b1-4909-8ee8-484814e2d4bf(2) 1e6a6ef9-7ec9-4c90-bbfb-2ad3c3165fd1(1) 7f7faf6b-f11d-4f07-bc1c-188a4472748d(1) 7b55fe5c-d5c8-48e0-a1a3-54c5b9074f3f(1) 7c497c66-c2e2-4291-8b96-339e5e65f314(1) 2672b679-8048-4f5e-9786-f1b196ccfd08(1) e04daea4-4412-45b5-989e-76a9be070a89(1) 2f132ec9-24b5-422f-9be0-ccef03b4fe28(1) 429d21fd-bb9a-4abf-922b-c15138524bdd(1) 8fbed309-d3d4-441b-b3ff-e2dcbcec2d35(1) eb499fd8-7000-419f-8854-926b9b61b11f(1) b6b5ea88-e092-46e4-b9c5-e93b52d5c195(1) a77176ec-96c8-4448-a3e7-b56940bdfab6(1) b693123e-95e6-4331-8b50-f367489a767e(1) 9968be68-ab65-4a38-9e1a-c9b6abece194(1) 4ed927e9-c099-49af-b8ce-a2652d069333(1)
M0230	BEST4+ epithelial	epithelial	50	47	123	CA7-45 BEST4-41 SPIB-39 OTOP2-30 GUCA2B-30 CA4-27 GUCA2A-26 NOTCH2-23 REN-22 ADRA2A-21 RHOV-20 CEACAM6-19 ADCY5-19 NEURL1-19 CEACAM5-18 NBPF14-18 CEACAM3-18 CTSE-17 KRT20-17 MEIS1-16 NBPF19-16 CDK18-16 CFTR-15 DNASE2-15 ADGRG4-14 CPA2-14 LINC02387-14 EXD3-14 CCNYL1-14 CDKN2B-AS1-13	CA7, BEST4, SPIB, OTOP2, GUCA2B, CA4, GUCA2A, NOTCH2, REN, ADRA2A, RHOV, CEACAM6, ADCY5, NEURL1, CEACAM5, NBPF14, CEACAM3, CTSE, KRT20, MEIS1, NBPF19, CDK18, CFTR, DNASE2, ADGRG4, CPA2, LINC02387, EXD3, CCNYL1, CDKN2B-AS1, CLCN1, LINC01610, MSLN, NBPF26, ENSG00000258793, SCIN, CITED1, SDCBP2, GMNN, VIPR1, HES4, UNC5C, HRCT1, SLC2A6, FRMD1, ADAMTS14, ENSG00000233516, NBPF10, UPK1B, KRT72, VSIG2, NOTCH2NLA, ATG16L2, GPRC5C, ENHO, GPA33, PROX1, LYPD8, MYOM1, STEAP2, CDH23, GNPTAB, LINC00867, MSMB, C4BPA, PPP1R14C, PDGFA-DT, VWC2, CASP5, ENSG00000272512, BIK, CCND1, FKBP1A, NAE1, NOTCH2NLC, HES5, FAM13A, LNC-LBCS, JAK2, POLD1, CCL23, SLC2A14, HAPLN2, KRT73, SCRN1, PCSK1N, CD24, ENSG00000272971, ENSG00000273108, GSDME, KRT13, XYLT1, CPA6, PIK3AP1, GNRH2, TMEM63C, TIAM1, CHRM3, GUCY2C, SLC27A3, SLC7A4, CCNJL, FNIP2, LYPD6B, SULT1E1, GP2, TM4SF5, ENSG00000231255, DMBT1, SIPA1L2, ABCG5, CDH12, GFI1B, BEND5, FAM3B, RAP1GAP2, FOXL3, SULF2, C2orf72, MDK, MYEOV, FAM99A, HSD11B2	gut(39) organoid(4) mix(2)	gut(42|39) organoid(4) mix(2) reproduction(1) adrenal gland(1)	normal(42|41) Crohn disease(4|3) tubular adenoma(3|2) gastric intestinal metaplasia(1)	80a2c5b6-02e7-4fc0-9f12-179f5247c1bc(11) 6725ee8e-ef5b-4e68-8901-61bd14a1fe73(4) 9968be68-ab65-4a38-9e1a-c9b6abece194(4) 53d208b0-2cfd-4366-9866-c3c6114081bc(4) 8e47ed12-c658-4252-b126-381df8d52a3d(3|2) 2adb1f8a-a6b1-4909-8ee8-484814e2d4bf(3) b46237d1-19c6-4af2-9335-9854634bad16(3) e40c6272-af77-4a10-9385-62a398884f27(3|2) fe4b89d5-461e-440c-a5a8-621b37b122c0(2) 9d5df009-eb76-43a3-b6cd-22017cc53700(2) 7bb64315-9e5a-41b9-9235-59acf9642a3e(2) 5ce42b38-d867-487f-9b40-e8bb00b21d0b(2) b6ee0939-b5b9-4e03-9d69-96fb6bf5d434(2|1) d6dfdef1-406d-4efb-808c-3c5eddbfe0cb(1) 3e524d45-2265-4440-b903-3c30d51a0b17(1) 3f32121d-126b-4e8d-9f69-d86502d2a1b1(1) 4dd00779-7f73-4f50-89bb-e2d3c6b71b18(1) f7c1c579-2dc0-47e2-ba19-8165c5a0e353(1)
M0235	IC-B	epithelial	48	46	184	TLDC2-45 SLC26A4-44 SLC4A9-43 INSRR-40 SLC35F3-39 DGKI-38 HMX2-36 KRT7-34 NTRK1-33 GPRC6A-30 CSMD3-28 BCO2-23 RNF152-23 GPSM2-22 TSPAN8-22 CDH12-22 MVB12B-22 TRGC1-21 KCNJ6-21 CDA-21 WDR72-21 NEURL1-20 HEPACAM2-19 ANKHD1-DT-19 TRPC1-19 BCAP29-19 PPM1E-18 NCCRP1-18 LINC01802-18 ENSG00000236358-18	TLDC2, SLC26A4, SLC4A9, INSRR, SLC35F3, DGKI, HMX2, KRT7, NTRK1, GPRC6A, CSMD3, BCO2, RNF152, GPSM2, TSPAN8, CDH12, MVB12B, TRGC1, KCNJ6, CDA, WDR72, NEURL1, HEPACAM2, ANKHD1-DT, TRPC1, BCAP29, PPM1E, NCCRP1, LINC01802, ENSG00000236358, LINC01544, RGS2-AS1, KRTAP5-8, B4GALNT2, ADAMTSL3, GPD1L, CELF2, MAG, LOC105369213, ANKRD30A, CA8, FRMPD4, LINC01187, IL18, MAGI3, ENSG00000261818, ATP6V0A4, PARVB, SCGB2A1, CERS4, ENSG00000287989, ENSG00000286481, AVPR1A, ATP6V0D2, SLC26A4-AS1, ENSG00000267279, ENSG00000257398, HPSE, ADGRA1, DNAH11, TIAM1, SVOPL, CD9, ARSJ, MMD, KIF13B, TMEM213, CHST2, PLEK2, DGKB, PCNX4-DT, CD22, ENSG00000287045, IQGAP2, LINC01091, MINDY1, ATL2, PDE1C, ATP6V1G3, NTN1, WFDC2, FOXI1, ENSG00000236501, KCNH5, STAC2, LINC00710, C2orf72, FOXN3, PHOSPHO2-KLHL23, MBOAT2, HMBOX1, PLA2G2C, CA12, ATP6V1C2, ADAMTSL1, SEMA3C, PDZD2, ENSG00000286980, SATB1-AS1, LOC105369165, HMX3, LOC340512, CARMIL1, SACS, RAP2B, DCLK2, ENSG00000233143, ENSG00000279175, SPTLC3, RCAN2, IGFBP5, SNTB1, B3GAT1-DT, ATP6V1B1, BPIFA2, TFCP2L1, MYRIP, ENSG00000277501, EPS8, CELF2-AS2, ENSG00000287092, SDC2, PLAGL2, SPTLC2, EVA1C, LINC01429, CLNK, PACRG, LINC01687, ANO4, PCP4, MAGI1, PSD3, ENSG00000253154, BMPR1B, ADAMTS18, CCDC68, GOLM1, KRTAP5-9, RGS7, ENSG00000228031, CNFN, SCNN1A, NCOA7-AS1, LINC02882, TMEM51, HERC1, PGR, ENSG00000280434, DLL1, ASXL1, BEX5, ENSG00000273108, CEP78, LASTR, ADARB2, ACAT1, ENSG00000261104, MAN2A1, DLG5, PRKDC, PTGFR, ENSG00000267774, PTN, FBN3, TAF7L, ASCL4, GRM8, RARRES2, TMEM117, MUC20, SAMHD1, FRMD7, LINC01681, RHBG, LINC01532, NEDD4L, SLC43A2, FOXP1, BIK, PCDH20, ADCY1, CYP26C1, ENSG00000273367	kidney(43) mix(3)	kidney(45|43) mix(3)	normal(22|21) chronic kidney disease(11|10) acute kidney failure(8) clear cell renal carcinoma(5) type 2 diabetes mellitus(1) kidney oncocytoma(1)	a12ccb9b-4fbe-457d-8590-ac78053259ef(16|15) dea717d4-7bc0-4e46-950f-fd7e1cc8df7d(9|8) bd65a70f-b274-4133-b9dd-0d1431b6af34(5) 0b75c598-0893-4216-afe8-5414cab7739d(2) e067e5ca-e53e-485f-aa8e-efd5435229c8(2) 0ae96eac-ff08-4870-9bc3-cd12418af7e4(1) 0f68a90c-afc0-46dc-ad88-cf63a9fc5b56(1) 34cb364a-c405-478e-8cdd-48a69ae5c5b4(1) 4ebe33a1-c8ba-4238-9724-bd8b3a977521(1) 6a7c4462-334e-45a4-8aa4-28d3733bbbac(1) deb385b8-8030-42a4-af1f-aa28932c7344(1) 9df60c57-fdf3-4e93-828e-fe9303f20438(1) f7c1c579-2dc0-47e2-ba19-8165c5a0e353(1) 9ea768a2-87ab-46b6-a73d-c4e915f25af3(1) 2adb1f8a-a6b1-4909-8ee8-484814e2d4bf(1) 4d31941b-7abc-4963-bf0c-2021998bc3bc(1) 0b4a15a7-4e9e-4555-9733-2423e5c66469(1) 0bae7ebf-eb54-46a6-be9a-3461cecefa4c(1) 5af90777-6760-4003-9dba-8f945fec6fdf(1)
M0281	Goblet	epithelial	38	36	243	ECM1-29 PRSS27-28 SCEL-25 KRT78-24 MUC21-23 MAL-22 TMPRSS11B-22 TMPRSS11E-22 SPRR3-20 CNFN-20 CYSRT1-17 HOPX-17 NCCRP1-16 EPS8L1-16 CRCT1-15 A2ML1-15 MAB21L4-15 TMPRSS11D-14 EMP1-14 CRNN-12 KRT80-12 PRSS22-12 SPRR1B-12 LOC124905021-12 ANXA9-12 RNASE7-11 HSPB8-11 AIF1L-11 SPNS2-11 SPINK7-11	ECM1, PRSS27, SCEL, KRT78, MUC21, MAL, TMPRSS11B, TMPRSS11E, SPRR3, CNFN, CYSRT1, HOPX, NCCRP1, EPS8L1, CRCT1, A2ML1, MAB21L4, TMPRSS11D, EMP1, CRNN, KRT80, PRSS22, SPRR1B, LOC124905021, ANXA9, RNASE7, HSPB8, AIF1L, SPNS2, SPINK7, RHCG, CAMK2N1, TMEM40, PSCA, NIBAN2, TGM3, MXD1, IL1RN, TRIP10, SPRR2A, MYZAP, KRT13, MYEOV, ABLIM3, CDKN2B, SPINT1, NDRG2, C15orf62, TP53INP2, LYPD2, PADI1, PPL, YOD1, SPINK5, KLK6, TSPAN6, CLIC3, CCNG2, SMIM5, SDCBP2, VSIG10L, CEACAM1, LPIN1, GDPD3, GALNT1, FAM25A, HCG22, C6orf132, SPRR2D, LINC02303, CST6, TINCR, ATG9B, PRSS8, MUC22, ASPG, CTSV, SASH1, MYO6, KIFC3, PGCKA1, TMBIM1, ERO1A, FAM83A, KLK12, CEACAM5, CEACAM7, IL36A, GCNT3, PRSS3, CDKN2A, DUSP14, PITX1, PLIN3, TIMP2, SAMD9, PARD6B, USP6NL, TPRG1, EPS8L2, RPTN, KLK7, FLG, KRT24, RNF223, RNF222, S100A7, SPRR2E, LOC105378482, RNF39, SH3BGRL2, TMPRSS11A, ENSG00000229732, PHLDA1, GCOM1, FUT3, SLURP1, CITED2, ENSG00000225532, FUT6, GRHL1, EPHX3, ENSG00000224621, CRYBG2, BPGM, HPSE, CRISP3, DHRS9, TTC9, LMO7, MAP3K9-DT, IVL, SPRR1A, KLK13, C1orf116, LY6K, MALL, EPHA2, LINC02257, QSOX1, PTPN3, NDFIP2, LINC01088, DUSP5, CSTA, HMGA1, PPP1R3C, KLK10, BCAT1, B3GNT8, CEACAM6, TTC22, ZNF426, SLK, CRB3, IL23A, RMND5A, OSBP2, UPK3B, TMC1, GIPC1, MAP1LC3A, RIOK3, NTHL1, MIR193BHG, IL18, SLURP2, LINC02621, TTYH1, SYNPO2L, COXFA4L3, VSIG2, KLK5, FBXO32, KRT4, IL36G, RALA, GABRP, LINC02448, ARK2N, LCN2, HMOX1, S100A14, ELF3, TJP3, SLCO4A1, SNCG, MUC4, ZNF185, STN1, RIPOR3-AS1, H2AJ, TICAM1, KAZN, B3GALT5, ANXA11, ENSG00000232806, ABTB2, S100P, LRRC20, DUSP4, GPAT3, ENSG00000238266, VASN, CLCA4, ALOX12, ST3GAL4, ADIRF, MAL-AS1, AMN1-AS1, IL36RN, AFDN, LINC01269, SHROOM3, PLBD1, ENSG00000237975, ABHD5, ENSG00000167046, PLEKHM1, HEPHL1, MPRIP, ENSG00000233342, FMO2, ZNF812P, RAB9A, SPECC1, ARL4C, CYP2E1, PDCD6, AMOTL2, LIPH, ZFAND6, TCP11L2, TMEM86A, ESAM-AS1, ANO8, ERV3-1-ZNF117, ZNF555, LINC00443, MROH6, TMCO4, CD46, ARID5B	lung(9) esophagus(8) nasal(3) organoid(2) oropharynx(2)	lung(9) esophagus(8) nasal(3) tonsil(2|1) organoid(2) nasopharynx(2|1) oropharynx(2) trachea(1) gingiva(1) mix(1) airway(1) gut(1) thymus(1) tongue(1) breast(1) mucosa(1) nose(1)	normal(27|26) COVID-19(6|5) Barrett esophagus(1) pneumonia(1) oropharynx squamous cell carcinoma(1) squamous cell lung carcinoma; lung adenocarcinoma(1) chronic rhinitis(1)	9f222629-9e39-47d0-b83f-e08d610c7479(8) b07fb54c-d7ad-4995-8bb0-8f3d8611cabe(6) edc8d3fe-153c-4e3d-8be0-2108d30f8d70(3) 16101789-b95d-4b05-bd76-75ae837a557b(2|1) 6725ee8e-ef5b-4e68-8901-61bd14a1fe73(2) 7bb64315-9e5a-41b9-9235-59acf9642a3e(2) 13b61a7d-5605-4948-ba48-02c588960143(2|1) b6b5ea88-e092-46e4-b9c5-e93b52d5c195(2) 4ed927e9-c099-49af-b8ce-a2652d069333(2) 9fcb0b73-c734-40a5-be9c-ace7eea401c9(1) e3cc5b85-62ec-4add-bee3-73c8fd11e59d(1) f156606a-dd9a-49fd-bc40-0e069b6cf07c(1) 9968be68-ab65-4a38-9e1a-c9b6abece194(1) 29244e1d-02e6-4133-b411-516ef7474638(1) 1e4214ce-7347-4ec7-97b3-fcf7c1938e8b(1) 53d208b0-2cfd-4366-9866-c3c6114081bc(1) 55003f67-c494-46f1-83fb-902745646379(1) 8fcf0ccc-67b2-43a3-90be-075f85169bef(1)
M0290	iononcyte	epithelial	36	36	277	TMEM61-30 HEPACAM2-27 CEL-27 DMRT2-27 ASCL3-26 PDE1C-26 CFTR-25 CLCNKB-24 ATP6V1C2-24 BSND-23 RARRES2-23 FOXI1-22 CLNK-22 DGKI-21 NEURL1-21 STAP1-20 TMPRSS11E-20 ATP6V1B1-20 LINC01187-19 SCNN1B-18 MFSD6L-18 ATP6V1A-18 SLC35F3-17 PTGER3-17 FAM131C-17 ATP6V0A4-17 AMACR-17 NCALD-17 CLCNKA-16 FAM24B-16	TMEM61, HEPACAM2, CEL, DMRT2, ASCL3, PDE1C, CFTR, CLCNKB, ATP6V1C2, BSND, RARRES2, FOXI1, CLNK, DGKI, NEURL1, STAP1, TMPRSS11E, ATP6V1B1, LINC01187, SCNN1B, MFSD6L, ATP6V1A, SLC35F3, PTGER3, FAM131C, ATP6V0A4, AMACR, NCALD, CLCNKA, FAM24B, ITPR2, SCUBE2, SLC9A2, RCAN2, FAT3, TMEM171, TMPRSS13, ATP6V0D2, ATP6V1G3, GABRB2, IGF1, FOXI2, DDX4, SCNN1G, MAB21L3, KCNH1, ITIH5, ANK2, ADCY5, CDH22, RET, FAM13C, BPIFA2, GOLM1, SEMA3C, SIRT2, ADGRF5, SCG2, STAC2, CSPG5, LOC105369213, PDE11A, NRIP3, SCN9A, IMPA2, ATP6V0B, ATP7A, ENC1, SFTPB, SLC14A1, SRARP, GNGT1, C1orf115, PHACTR3, MUC20, SYT17, AKR1B1, PDE11A-AS1, GPRC6A, LTBP2, KCNMA1, SMIM24, EFHD1, AKAP7, TBC1D1, GNG11, SMOC1, CLDN25, PPP1R12B, BEST3, JAM3, DPY19L2, PCP4, NXPH2, ENSG00000273108, PHOSPHO2-KLHL23, PACRG, BCL2, NCKAP5, ITPRID2, TFCP2L1, NEDD4L, TPD52, PROX1, THBS1, CLEC3B, CDA, ASIC2, THRSP, RASL12, B4GALNT2, NLGN4X, RGS7, PNMA6A, KIT, CA12, RNF152, LINC02950, FHOD3, PLCL1, PPARGC1A, QPCT, SPX, NT5DC3, ANKRD9, RXYLT1, TMEM38A, ENAM, SYT13, CNTNAP5, KCNH2, LINC01802, NAV3, ALK, STAB2, C11orf16, RASD1, SPOCK1, SLC4A11, SLC43A2, NGFR, NRP1, DEFB1, SLC6A4, SRPK3, ENSG00000274002, ASCL4, TBC1D4, SULT1C2, UNC13C, FAM153CP, BIK, AMN, ACTR3B, LRGUK, SNTB1, INPPL1, ARHGAP18, MGAT5, PRAG1, CGNL1, LAMA4, THBS4, WNT11, CYP3A4, MAL, FAM162B, TAFA5, PRLR, TMOD4, ALKAL1, PARVB, NAV2-AS2, USHBP1, OLFM3, DNASE1L2, XKR4, STRIT1, PHGR1, P3H2, ENSG00000287154, FAM153A, CACNA2D2, IQGAP2, MTUS2, LAMB2, GADD45G, FAM43A, PFN2, TFPI, MEGF9, GAS6-DT, ENSG00000272456, MAN2A1, SLC29A1, FAM110B, CHAC2, PPP1R1C, ACTR3C, ENSG00000262714, RBP1, FUT1, SMPDL3A, PSEN2, ANGPTL1, MUC16, PDZRN3, ASB5, UNC5B-AS1, ZNF488, MOV10L1, SMIM5, TUBB2B, CHRNE, ENSG00000243944, SAMD5, PLCXD2, LRRN4CL, FXYD6-AS1, COL21A1, CD24, CBR3, TMEM51, ENSG00000265460, ENSG00000249743, ENSG00000289731, SUSD3, RAMP2, LINC03013, FYB2, FMO1, ENSG00000256249, SDC2, CACNB2, ESRRG, ADORA2A-AS1, KRTAP5-8, RASGRF2, FZD7, NPR3, NELL1, FXYD2, RANBP3L, SPOCK3, LINC-ADAIN, CAMK2B, CCDC68, HES6, GPM6B, PTPN21, SDK2, ANKRD30A, MAF, WDR72, HSD11B2, CTTNBP2, LHFPL7, CMTM8, ALG14-AS1, HHAT, B4GALT6, CACNB3, SELENBP1, CSGALNACT1, RERG, GPRC5B, ENSG00000261804, SCIN, PDE9A, MAN1C1, TP53I11, PDE5A, PXDN, TWSG1, KCNQ1, GPI, ULK1	lung(13) bronchus(5) salivary gland(4) nasal(3) trachea(3) labial gland(2) nasopharynx(2)	lung(13) bronchus(5) salivary gland(4) nasal(3) trachea(3) labial gland(2) nasopharynx(2) mix(1) nose(1) submandibular gland(1) thymus(1)	normal(28) COVID-19(3) Sjogren syndrome(1) chronic obstructive pulmonary disease(1) chronic rhinitis(1) pulmonary fibrosis(1) cystic fibrosis(1)	9f222629-9e39-47d0-b83f-e08d610c7479(11) 53d208b0-2cfd-4366-9866-c3c6114081bc(5) edc8d3fe-153c-4e3d-8be0-2108d30f8d70(4) b61a921b-7fa3-4b42-b455-aaaf32447920(3) df1edb87-e512-43ae-b5f4-cb179cfc2bb4(2) 13b61a7d-5605-4948-ba48-02c588960143(2) 093d3bfe-6f0f-4ac0-a7a1-829f94d0a49f(2) cb252df6-6e49-4553-abd1-495a00006fb1(1) 8c42cfd0-0b0a-46d5-910c-fc833d83c45e(1) 8fcf0ccc-67b2-43a3-90be-075f85169bef(1) e3cc5b85-62ec-4add-bee3-73c8fd11e59d(1) 4a90bbba-df97-4a28-83ae-7386fe7d9167(1) 29244e1d-02e6-4133-b411-516ef7474638(1) ef1a4b05-540c-4f73-8ceb-49dfa800645d(1)
M0302	SMG serous	epithelial	34	31	157	PIP-24 TCN1-23 AZGP1-22 ZG16B-20 LTF-18 PART1-17 ODAM-16 C6orf58-16 LRRC26-15 LPO-15 S100A1-14 PPP1R1B-14 CRISP3-14 LYZ-13 PRR4-12 NDRG2-12 CCL28-12 DMBT1-11 FDCSP-11 ENSG00000257764-10 PIGR-10 TF-10 PHB1-10 FAM3D-9 TMED3-9 SLPI-9 GJC3-9 SLC13A2-9 CA2-8 TESC-8	PIP, TCN1, AZGP1, ZG16B, LTF, PART1, ODAM, C6orf58, LRRC26, LPO, S100A1, PPP1R1B, CRISP3, LYZ, PRR4, NDRG2, CCL28, DMBT1, FDCSP, ENSG00000257764, PIGR, TF, PHB1, FAM3D, TMED3, SLPI, GJC3, SLC13A2, CA2, TESC, SLC5A1, SLC12A2, GCNT3, GLYATL2, MUC7, MCFD2, AQP5, TPD52L1, FOLR1, DEFB1, SERPINA3, CLDN10, GNAS, LINC01829, EPCAM, SLC31A2, BARX2, PRB3, BPIFB1, STATH, FCGBP, APIP, PAIP2B, MGLL, CALML5, SMIM22, SCGB3A1, PDZK1IP1, DHRS7, MMP7, MUC5B, PROM1, DLGAP1-AS5, ROPN1, RTN1, PI3, GMDS, HTRA1, HSD17B2, ROPN1B, CYP4X1, SPINT2, CD24, ELAPOR1, PEBP1, WFDC2, KCNN4, CHPT1, RAB4A, BNIP3, NUPR1, LINC02300, CD59, PRB2, EHF, EIF4EBP1, SMCO4, NKX3-1, XBP1, LINC02188, TECPR1, ELF5, SFRP1, FUOM, BPIFB2, P4HB, KRT7, NUCB2, DNASE2B, SLCO1A2, PLPP2, ITM2B, MIA, TMBIM6, S100B, RGCC, PHLDA1, PRSS8, VAMP8, TMEM59, KRT23, SMR3B, LAMP2, SAA1, CLDN22, AGFG2, SAA2, TSTD1, CRISP2, LGALS3BP, CP, PPP1R16A, F5, ITPRID1, PRH2, SPDEF, NOXO1, ANO1, TM7SF2, XAB2, RNASE1, PRR27, CHI3L2, PHGDH, CEROX1, HSD11B2, SCGB3A2, SLCO4A1-AS1, NCALD, AQP5-AS1, FUT2, TFCP2L1, SLC39A8, SH3BGRL2, KCNMA1, CYB5R2, PRH1, GS1-24F4.2, PRB1, PYGB, ENSG00000225885, GMPR, ESRRG, GPT, GATM, SNHG9, MLPH	lung(7) trachea(4) bronchus(4) salivary gland(3) labial gland(2) nasal(2) mix(2)	lung(8|7) trachea(5|4) bronchus(4) labial gland(3|2) salivary gland(3) nasal(2) mix(2) esophagus(1) nose(1) gut(1) lymph node(1) submandibular gland(1) eye(1) prostate(1)	normal(27|25) Sjogren syndrome(2|1) COVID-19(1) chronic rhinitis(1) chronic obstructive pulmonary disease(1) small cell lung carcinoma(1) cystic fibrosis(1)	53d208b0-2cfd-4366-9866-c3c6114081bc(8|7) 9f222629-9e39-47d0-b83f-e08d610c7479(7|6) df1edb87-e512-43ae-b5f4-cb179cfc2bb4(3|2) b61a921b-7fa3-4b42-b455-aaaf32447920(3) 093d3bfe-6f0f-4ac0-a7a1-829f94d0a49f(2) 2adb1f8a-a6b1-4909-8ee8-484814e2d4bf(2) edc8d3fe-153c-4e3d-8be0-2108d30f8d70(1) e3cc5b85-62ec-4add-bee3-73c8fd11e59d(1) cb252df6-6e49-4553-abd1-495a00006fb1(1) 9968be68-ab65-4a38-9e1a-c9b6abece194(1) 8c42cfd0-0b0a-46d5-910c-fc833d83c45e(1) 576f193c-75d0-4a11-bd25-8676587e6dc2(1) 4a90bbba-df97-4a28-83ae-7386fe7d9167(1) 7bb64315-9e5a-41b9-9235-59acf9642a3e(1) 574e9f9e-f8b4-41ef-bf19-89a9964fd9c7(1)
M0324	M-TAL	epithelial	31	25	154	CLCN5-19 SLC12A1-18 HS6ST2-17 PDE1A-17 LINC01762-16 RP1-16 LOC105372522-15 ESRRB-14 CACNA2D3-14 UMOD-14 HIP1-14 SEMA6D-14 CASR-13 NELL1-13 WNK4-13 LINC01606-13 STK32B-13 EGF-12 CYFIP2-12 SLC60A1-11 KCNJ1-11 PTPN4-11 NRK-11 UGT8-11 PLCL1-10 BICDL1-10 CGNL1-10 ATP1A1-10 NTRK2-10 ATP1B1-10	CLCN5, SLC12A1, HS6ST2, PDE1A, LINC01762, RP1, LOC105372522, ESRRB, CACNA2D3, UMOD, HIP1, SEMA6D, CASR, NELL1, WNK4, LINC01606, STK32B, EGF, CYFIP2, SLC60A1, KCNJ1, PTPN4, NRK, UGT8, PLCL1, BICDL1, CGNL1, ATP1A1, NTRK2, ATP1B1, GPC5, ENSG00000288015, GP2, KNG1, TMEM72, PTGER3, RBFOX1, SIM2, DENND2A, NUDT4, CLDN10-AS1, RANBP3L, ESRRG, SLC16A7, PCDH9, CCDC148, SCHLAP1, TMEM72-AS1, PKP4, TACC1, SLC9A3, SUSD4, DNASE1, PRDM16-DT, EFHD1, ARHGAP6, MGAT5, LINC00970, FAM184A, PHACTR1, ENSG00000258402, ACSS1, AK3, CLCNKB, CCSER1, CLCNKA, PRKD1, PPARGC1A, ERBB4, PHF21B, DUSP9, PXDNL, SGK2, ST3GAL4, SLC16A12, SCD5, F11, ACSL1, KLHL13, PPM1L, RNF150, CXCL12, LINC02343, CKB, DZIP1, ERICH1, ZDHHC14, MAST4, SGIP1, CADM1, PRDM16, IDH2, MYO3B, CPEB3, ACACB, LPL, RAP1GAP, ACP3, CLDN14, LINC02437, ITPR1, TFAP2B, DNAJC11, AGPAT4, MROH7, SLC4A7, NHS, RHOBTB3, RAP2C, GCNT2, GNAI1, ABTB3, LRP1B, ENSG00000260658, PLAU, ENSG00000257322, EFNA5, LRBA, LINC01182, ENSG00000261502, HRG-AS1, FGF9, SULT1C2, NR2F2-AS1, LINC00645, ENSG00000225258, STXBP4, MPC1, SLC4A8, NAALADL2, KCTD1, CPM, ARNT2, MALRD1, RRAGD, USP13, UXS1, NAT8L, GCGR, USP2, GPC5-AS2, CECR2, ABHD17C, PALM, EPHA4, ENSG00000257252, LOC105374428, ZMYND8, MTURN, NNT, PRKX, USP53, PPM1K, WWC2	kidney(25)	kidney(31|25)	normal(13|11) chronic kidney disease(9|7) acute kidney failure(8|6) type 2 diabetes mellitus(1)	a12ccb9b-4fbe-457d-8590-ac78053259ef(19|15) dea717d4-7bc0-4e46-950f-fd7e1cc8df7d(4) e067e5ca-e53e-485f-aa8e-efd5435229c8(3|2) 0b75c598-0893-4216-afe8-5414cab7739d(2|1) 9df60c57-fdf3-4e93-828e-fe9303f20438(1) 0bae7ebf-eb54-46a6-be9a-3461cecefa4c(1) 0b4a15a7-4e9e-4555-9733-2423e5c66469(1)
M0336	LASP	epithelial	30	29	90	CLDN1-22 CLDN16-18 ST14-17 ANXA11-17 KRT23-16 LIPH-16 DSG2-16 MAP3K13-15 ALDH1A3-13 KRT16-12 TIAM1-12 DAPP1-11 IGF2BP2-11 MAL2-11 SMS-11 RCAN1-10 CDCP1-10 HEBP2-10 TPT1-AS1-8 PLAUR-8 KLF5-8 TTC9-8 SLC20A2-8 GALNT3-8 PGBD5-8 COBL-8 CXCL16-8 RAP2B-7 LGALSL-7 TJP2-7	CLDN1, CLDN16, ST14, ANXA11, KRT23, LIPH, DSG2, MAP3K13, ALDH1A3, KRT16, TIAM1, DAPP1, IGF2BP2, MAL2, SMS, RCAN1, CDCP1, HEBP2, TPT1-AS1, PLAUR, KLF5, TTC9, SLC20A2, GALNT3, PGBD5, COBL, CXCL16, RAP2B, LGALSL, TJP2, ADAM9, CDC42EP1, CLDN3, ANXA1, CDH1, DSC2, MYO5B, MALL, SVIL, ITGB8, HCAR2, C6orf132, TMEM41A, CCL28, EMP1, EDN1, GIPC1, RTKN2, MET, PPP1R14C, IRS2, DRC9, AFDN, DNAJC6, LEPROT, MACC1, PRSS8, GPAT3, PIM1, USP53, SDC1, ELK3, APOBEC3B, TLE1, GLRX, RAB3IP, ZNF365, KRTAP2-3, STX12, RAB42, LIF, PDE4B, CTSV, OCLN, CLCF1, GATA6, TMEM217, DAAM1, CBLC, RGMA, CGN, ST6GALNAC5, MAP2K3, TGFA, DUSP14, TICAM1, HCAR1, SPOCD1, PTTG1IP, MBD2	breast(27)	breast(28|27) mammary gland(1) skin(1)	normal(30|29)	0ba636a1-4754-4786-a8be-7ab3cf760fd6(14|13) 842c6f5d-4a94-4eef-8510-8c792d1124bc(8) 55003f67-c494-46f1-83fb-902745646379(4) 9a64bf99-ebe5-4276-93a8-bee9dff1cd47(1) de985818-285f-4f59-9dbd-d74968fddba3(1) 53d208b0-2cfd-4366-9866-c3c6114081bc(1) f0f0d7c4-3bec-428e-9539-c99d36548d96(1)
M0340	Enterocyte	epithelial	29	23	275	APOC3-19 APOB-19 XPNPEP2-19 APOA4-18 SLC7A7-18 MAMDC4-17 MUC13-16 CDHR5-16 ACSL5-16 MELTF-16 SLC5A12-15 C3orf85-15 MST1-15 SMLR1-14 ACE2-14 CIDEB-14 DAB1-14 GNS-14 LPGAT1-14 ALDOB-13 CREB3L3-13 FBXO2-13 ENPP7-12 SLC2A2-12 SERPINA1-12 AMN-12 CTSA-12 APOA1-12 FABP2-11 PRAP1-11	APOC3, APOB, XPNPEP2, APOA4, SLC7A7, MAMDC4, MUC13, CDHR5, ACSL5, MELTF, SLC5A12, C3orf85, MST1, SMLR1, ACE2, CIDEB, DAB1, GNS, LPGAT1, ALDOB, CREB3L3, FBXO2, ENPP7, SLC2A2, SERPINA1, AMN, CTSA, APOA1, FABP2, PRAP1, SLC6A19, SLC15A1, C11orf86, KHK, RAB17, CUBN, MTTP, SLC46A3, MEP1A, SLC5A1, C1QTNF12, CIDEC, FN3K, CDHR2, GK, G0S2, FOLH1, RBP2, BTNL3, BTNL8, ERICH4, GOLT1A, C8G, APOBEC1, TREH, MAF, PEPD, SLC26A3, TM4SF20, TTR, SLC7A9, FBP1, CEL, GDPD2, TMEM92, TM4SF5, SLC3A1, SHBG, TMEM253, AGT, AQP10, PBLD, CNFN, NR0B2, MOGAT2, SPANXN3, GDA, LINC00330, PDZK1, LEAP2, SUSD2, DGAT1, TMT1B, OAT, TM6SF2, SMIM1, TRIM63, SLC9A3, SLC37A4, TPP1, RAB29, LIPA, SULT2A1, LOC101927020, AFP, SMIM24, GPD1, DEFB1, CYP2C18, C17orf99, ALPI, PI3, CD68, UGT2A3, RARRES1, PAH, GLTPD2, RGN, SCT, SLC5A9, FTCD, SLC39A4, F10, RBP4, ABCG5, TMEM37, CEACAM18, SLC1A1, TDP2, NEU1, TMEM220, CHP2, MUC17, ANPEP, ACY3, TFEC, UGT3A1, ERP27, P2RX1, MME, TPSG1, TUBAL3, NR1H4, ADGRG7, ASAH2, DPP4, AOC1, C1orf115, SLC28A1, ESPN, GGT1, MYO7B, AGMO, CTSH, COX6A2, LGMN, MIA2, HSD17B14, TNFSF10, MYO15B, MASP1, CYP3A5, EPS8L2, ETHE1, GLA, RAB42, SLC9A3-OT1, PLIN2, SELENOP, S100A14, UPK3A, FABP1, PNCK, OTOP3, UGT2B7, AADAC, UGT2B17, DNASE1, CAPN3, ACP5, CLIC5, IL18, LRRC19, FMO1, LCT, RENBP, DPEP1, UNC93A, S100G, HNF4A-AS1, LINC02200, OLFM3, MUC3A, TINAG, OTC, AKAP19, AQP11, MYBPHL, CYP3A4, MXRA8, GRN, FILNC1, CLRN3, ABCA5, BBOX1, ASAH1, SLC16A10, SCPEP1, CPEB4, TBX10, SLC17A5, ABHD6, CTSB, EPSTI1, SLC5A11, SCARB1, COL7A1, CDKN1C, PHGR1, SI, SLC23A1, ANXA13, TMEM207, SOAT2, ANGPTL3, PPP1R14D, SDCBP2, FXYD3, PKLR, SERPINA4, VTN, PLLP, SLC7A4, MIR194-2HG, SLC44A4, FADS6, DHRS11, SPACA3, UNC5CL, SLC40A1, ZG16, MYO1A, OXT, ADH4, ABCC2, BICDL3P, PRR15, RRAGD, PRODH, SLC46A1, HADH, DGAT2, GLS, MS4A10, EGF, ALB, HEXB, KNG1, TKFC, SDR16C5, NHERF1, TNFRSF14, ENSG00000261012, PIPOX, DPP7, AVPI1, ENSG00000285513, SSX2IP, FUOM, GCHFR, CEACAM1, PECR, GPR35, CYP3A7, AIG1, F7, GGN, NAGS, ATP1B3, GLMP, CERS4, OCIAD2, DHRS7, OSBP2, DNAJB7	gut(20) organoid(2)	gut(26|20) organoid(2) adrenal gland(1)	normal(28|22) gastric cancer(1)	80a2c5b6-02e7-4fc0-9f12-179f5247c1bc(8|6) 9968be68-ab65-4a38-9e1a-c9b6abece194(5|4) 9d5df009-eb76-43a3-b6cd-22017cc53700(4|2) 2adb1f8a-a6b1-4909-8ee8-484814e2d4bf(3) f7c1c579-2dc0-47e2-ba19-8165c5a0e353(3|2) 6725ee8e-ef5b-4e68-8901-61bd14a1fe73(2) b46237d1-19c6-4af2-9335-9854634bad16(2) 7bb64315-9e5a-41b9-9235-59acf9642a3e(1) 3f32121d-126b-4e8d-9f69-d86502d2a1b1(1)
M0341	MD	epithelial	29	24	136	ACSL4-20 PAPPA2-19 CA4-19 NOS1-18 ACP3-18 LAMB4-17 ITPRID2-16 BBOX1-15 DEPTOR-15 TMPRSS4-14 MEST-14 LOC105374428-14 HPCAL4-14 PAPSS2-14 MGLL-13 COPG2IT1-12 SUCNR1-12 IRX2-12 ETV4-12 PHACTR3-11 IRX1-11 LINC01091-11 SOD3-10 LINC01182-10 ANKRD62P1-PARP4P3-10 NLGN4X-10 CDH3-10 IFITM10-9 EFHD1-9 ENSG00000270953-9	ACSL4, PAPPA2, CA4, NOS1, ACP3, LAMB4, ITPRID2, BBOX1, DEPTOR, TMPRSS4, MEST, LOC105374428, HPCAL4, PAPSS2, MGLL, COPG2IT1, SUCNR1, IRX2, ETV4, PHACTR3, IRX1, LINC01091, SOD3, LINC01182, ANKRD62P1-PARP4P3, NLGN4X, CDH3, IFITM10, EFHD1, ENSG00000270953, ABLIM1, COL4A4, FGL2, CA10, GDF6, PPP1R1B, ETV1, TFAP2B, CLDN10-AS1, LINC01606, CALCR, CLDN10, COMP, SLC16A5, VWC2, MAILR, SESTD1, ENOX1, KLHL13, PPFIA2, IRX2-DT, COL4A3, NQO1, TNFRSF11B, FIBIN, NKX6-2, KCTD1, TESC, DZIP1, RIMS1, MFHAS1, SPRY1, IVNS1ABP, LINC01933, P2RY6, SLC12A1, DNAH5-AS1, CASR, GRM7, ENSG00000256287, S100A2, IER3, SSTR5-AS1, SUSD4, FAM171B, GALNT10, PCAT18, ATP6V0E1, GNAS, ENSG00000254343, GDPD2, ENSG00000231291, ERBB4, ROBO2, TFCP2L1, ENSG00000225258, SCHLAP1, PDLIM4, SORCS3, PRRX2, CPS1, PANTR1, SNAP91, STAMBPL1, SPHKAP, TFEB, SLCO4A1, RNF145, GABRB2, KIF16B, HOTAIRM1, CAPN8, LINC01965, ITGB6, SIM2, MTUS2, ARHGEF38, CNTN1, ENSG00000255910, LINC01117, SYT16, S100A3, CECR2, LINC02381, EFEMP1, PTK7, BRINP3, ENSG00000234190, RIMBP2, CD44, SLC1A2, CAMK2N1, LGR4, ESR1, ENSG00000253445, RGS11, PKP4, STK32B, HAP1, VDR, ARHGDIG, GLCCI1, ARMC7, TJP2, SLC17A8, CREBRF	kidney(22)	kidney(27|22) mix(1) reproduction(1)	chronic kidney disease(11|9) normal(9|8) acute kidney failure(7|5) type 2 diabetes mellitus(1) nonpapillary renal cell carcinoma(1)	a12ccb9b-4fbe-457d-8590-ac78053259ef(12|9) dea717d4-7bc0-4e46-950f-fd7e1cc8df7d(6) 0b4a15a7-4e9e-4555-9733-2423e5c66469(2|1) 0b75c598-0893-4216-afe8-5414cab7739d(2|1) 5af90777-6760-4003-9dba-8f945fec6fdf(2) 53d208b0-2cfd-4366-9866-c3c6114081bc(1) e067e5ca-e53e-485f-aa8e-efd5435229c8(1) f425376b-bc86-44fd-936f-c43c0c64bf4f(1) 18e2a8c5-33f7-455e-a58a-b2ba6921db27(1) 2adb1f8a-a6b1-4909-8ee8-484814e2d4bf(1)
M0348	LummHR	epithelial	28	28	139	ANKRD30A-26 TCIM-20 TBX3-17 AFF3-15 EFHD1-15 SYTL2-14 RASEF-13 SLC39A6-13 ERBB4-12 MLPH-12 AREG-12 DNAJC12-11 PTHLH-10 MYO6-10 S100A14-9 BATF-9 AZGP1-9 FBP1-9 STC2-8 AGR2-8 PRLR-8 TFAP2A-8 AGR3-7 VSIG2-7 FTO-7 GSTM3-7 ELOVL5-7 CA12-6 ANKRD30B-6 MUC1-6	ANKRD30A, TCIM, TBX3, AFF3, EFHD1, SYTL2, RASEF, SLC39A6, ERBB4, MLPH, AREG, DNAJC12, PTHLH, MYO6, S100A14, BATF, AZGP1, FBP1, STC2, AGR2, PRLR, TFAP2A, AGR3, VSIG2, FTO, GSTM3, ELOVL5, CA12, ANKRD30B, MUC1, TTC39A, FASN, ITGAV, AK5, LINC00504, AR, TSPAN5, MYB, TBC1D9, IRS1, LINC02568, SYTL4, HIGD1A, DNAH5, INPP4B, CROT, ALCAM, MUC6, ADGRV1, HERC4, FOXA1, PLAT, PHGR1, LRP2, ARHGAP40, RAB11FIP1, COL4A5, DNALI1, TOX3, MYBPC1, ACADSB, EEF1A2, C3orf52, TTC6, WFDC2, COXFA4L3, SYTL5, BAMBI, RAB27B, STMND1, EVL, KRT18, RBP1, VAV3, SPINT2, LOC100506403, PAWR, SEMA4B, SMIM14, PLOD2, ABCD3, MAPK8, IBTK, ENSG00000253768, PHLDB2, CPEB2, TMC5, LYPD6B, SLC7A2, INPP5J, DCDC2, GALNT6, CLSTN2, SHROOM3, VTCN1, IL20RA, HEPACAM2, COL4A6, MRPS30-DT, C16orf89, ABCC8, PRR15, THSD4, C6orf141, UPK3A, FSIP1, UGDH, EWSAT1, TRPS1, ELOVL2, MAST4, HSPB8, SOX4, DHCR24, CCDC170, TMEM45B, SMAD3, MAGED2, CNTD1, TCEAL1, PARD6B, SLC26A3, WEE1, DTNA, EEIG1, LRRFIP2, C1orf21, EPB41L4B, SYBU, TRAFD1, ELAPOR1, ATP1B1, MREG, SH3BGRL, SLC9D1, ABAT, SPOPL, CTNND1, GOLM1	breast(26)	breast(26) mammary gland(1) other(1)	normal(26) triple-negative breast carcinoma(2)	842c6f5d-4a94-4eef-8510-8c792d1124bc(16) 0ba636a1-4754-4786-a8be-7ab3cf760fd6(7) 68b6114f-e990-4033-bfb3-c35536633aaa(1) 7b20c613-9add-43d1-87e9-defd3d9b9f8c(1) 55003f67-c494-46f1-83fb-902745646379(1) 9a64bf99-ebe5-4276-93a8-bee9dff1cd47(1) de985818-285f-4f59-9dbd-d74968fddba3(1)
M0358	PT	epithelial	27	26	129	CUBN-22 RAB11FIP3-22 LRP2-21 ACSM2A-20 SLC17A1-20 SLC16A9-20 ACSM2B-19 TINAG-19 SLC13A3-18 AGXT2-14 FTCD-14 ACSF2-14 SLC28A1-13 SLC22A6-13 PDZD2-13 MSRA-12 SLC5A12-11 CLDN10-10 SMIM2-AS1-10 SLC4A4-10 DPYS-10 SLC2A9-10 RHOBTB1-10 FGGY-10 PPARA-10 SLC13A1-9 LINC00671-9 FUT6-9 KCNJ15-9 INSR-9	CUBN, RAB11FIP3, LRP2, ACSM2A, SLC17A1, SLC16A9, ACSM2B, TINAG, SLC13A3, AGXT2, FTCD, ACSF2, SLC28A1, SLC22A6, PDZD2, MSRA, SLC5A12, CLDN10, SMIM2-AS1, SLC4A4, DPYS, SLC2A9, RHOBTB1, FGGY, PPARA, SLC13A1, LINC00671, FUT6, KCNJ15, INSR, PTH1R, SLC47A1, ENSG00000259579, ENSG00000248373, GLYAT, SLC17A3, SLC27A2, NCKAP5, SUGCT, ENSG00000287523, NEAT1, EBNA1BP2, LINC03142, HECW1, LINC01060, CYP4F3, ENSG00000231772, HPN, SLC6A13, MLXIPL, SLC34A1, FAM20C, GLIS1, MIOX, RMST, XYLB, KCNQ1OT1, SORCS1, ANPEP, RASSF4, ABCC6, SLC22A12, PDZK1, ASS1, ABCC2, HNF4A, CYP4A22-AS1, ENPEP, SYNE2, L3MBTL4, LINC00871, PLEKHA5, SLC5A2, ENSG00000247228, SLC7A7, PLEKHA6, SLC1A1, CRYL1, PAH, PTH2R, BHMT, LOC107986777, PLG, GRAMD1B, AFM, ADAMTS9-AS1, ENSG00000248242, EHHADH, AFMID, KCNK5, NQO2, EPB41L3, SLC12A6, ENSG00000286850, TRPV1, MCF2L, TPCN1, CELSR1, NLGN1, WDR72, ALDOB, SMAD3-DT, HNF4A-AS1, ENSG00000285783, SLC25A48, PRODH2, SLC66A2, DPEP1, PCAT29, NOX4, SH3BP2, BHMT2, TRPM3, FKBP5, ASPA, COL27A1, MMADHC-DT, CAPN12, SLC7A8, PATJ, GOLGB1, CUX1, BNIP3L, IL6R, KIAA1549, MIA2, SLC25A42, GOLGA4, PALS2	kidney(25)	kidney(26|25) heart(1)	normal(16|15) chronic kidney disease(5) acute kidney failure(4) type 2 diabetes mellitus(1) arrhythmogenic right ventricular cardiomyopathy(1)	a12ccb9b-4fbe-457d-8590-ac78053259ef(13|12) e067e5ca-e53e-485f-aa8e-efd5435229c8(2) 0b75c598-0893-4216-afe8-5414cab7739d(2) 0d049f5a-19b1-4055-a377-011a9570032c(1) 28ab6eb8-dfa4-4536-9f26-7e06c1b98e8e(1) 34cb364a-c405-478e-8cdd-48a69ae5c5b4(1) 4d31941b-7abc-4963-bf0c-2021998bc3bc(1) 6d62fc4d-052e-4bb4-92ed-55785502a02c(1) a1e16320-801b-4d0a-b60d-ebf9b4130bb4(1) deb385b8-8030-42a4-af1f-aa28932c7344(1) ff77ee42-ed01-4e50-8413-4cea1f6fbcbc(1) 9df60c57-fdf3-4e93-828e-fe9303f20438(1) 65badd7a-9262-4fd1-9ce2-eb5dc0ca8039(1)
M0366	Mesothelium	epithelial	26	26	230	UPK3B-22 CARNS1-21 TNNT1-20 TGM1-20 CA9-19 KLK11-17 LRRN4-17 TMEM151A-17 BNC1-16 TFPI2-16 ENSG00000276850-15 WT1-15 MSLN-15 PDZK1IP1-15 BICDL1-15 UNC5B-AS1-15 CLDN15-15 CST6-14 KLK10-14 CRB2-14 KLK5-14 ANXA8-13 RSPO1-13 DSC3-13 PTPRQ-13 MYRF-13 ANXA8L1-12 HAS1-12 CDH3-12 NPHS1-12	UPK3B, CARNS1, TNNT1, TGM1, CA9, KLK11, LRRN4, TMEM151A, BNC1, TFPI2, ENSG00000276850, WT1, MSLN, PDZK1IP1, BICDL1, UNC5B-AS1, CLDN15, CST6, KLK10, CRB2, KLK5, ANXA8, RSPO1, DSC3, PTPRQ, MYRF, ANXA8L1, HAS1, CDH3, NPHS1, CNTN6, EPCIP, SMTNL2, SLPI, C3, KRT5, ZBED2, AOX1, MEDAG, EPS8L1, PICSAR, KLK8, RAET1E, COL8A2, ALDH1A2, WNT10A, KRT7, SERPINE3, FGF1, LRP2, SPRR2F, PTGS1, KCNA4, CDON, BDKRB1, CFB, TRNP1, CLIC3, ENSG00000250064, MUC16, CLDN1, KCTD8, PCOLCE2, GAL3ST3, EZR, SPOCK2, TMEM235, ASPHD1, OLR1, WNT2B, SERTM1, ITGA3, FGF9, WT1-AS, CFI, LINC00842, SFTPD, PTGIS, LINC01638, GFPT2, MMEL1, MPPED2-AS1, RBFOX1, REC8, SLC34A2, COL8A1, KREMEN2, ITLN1, SCEL, CYP4B1, FGF18, FGF5, TPRG1, PKHD1L1, CFHR1, NECAB1, NNMT, ZBTB7C, NXPH2, GAS6, PLLP, GAS1, PHYHIP, RASSF7, CA11, PDPN, PLA2G2A, RPRM, ADAMTS9-AS1, CFC1, PLEKHN1, EDN2, CSDC2, PTGDS, SPHKAP, CPB1, CFH, LINC01018, CPA4, TMEM255A, LINC01139, ALOX15, GALNT9, ABHD12B, PTCHD4, SEMA3C, PLAAT5, BCAM, REEP1, DAW1, PCDHA12, FCHO1, DOCK11, DISP1, PRG4, TNNT2, KRT19, GJB2, PPP2R2C, STX11, C4A, TCEAL2, WNT2, C4B, ISL1-DT, GADL1, ANXA9, SBK2, KLK7, SLC6A13, UPK1B, RAB33A, TNNC1, CTXN1, LINC02232, CLUL1, SERPINB9, SERPING1, LINC02106, PYGM, TNNI3, KRT14, MAP3K8, NAT8L, LINC02244, DNAJC22, LINC02360, PSAPL1, RDH13, RPRD1B, TEKT3, NECTIN2, STK26, SULF1, PODXL, MFAP5, SERTAD4-AS1, SILC1, FGFBP1, RBP7, RGS22, PDGFRL, MMP24, SPOCK1, GRIN2A, WNT6, ITLN2, LRRTM3, LOC105378289, INSYN1-AS1, IGHG4, LINC01016, SCG5, CHD9NB, GJB6, CLEC4M, NHERF4, WNT7B, DOK7, ARMS2, FOXO6, ENSG00000273760, GCA, C4BPB, GPM6A, LRATD2, FAM133A, KLK6, ASPG, PPP4R4, GPNMB, B3GALT2, ARHGAP22, ATP7B, NEBL, HHIPL1, GJA3, TMEM190, LAMC2, CCDC85C, SH3BP4, RDH10, FAM151B-DT, ROM1, PACRG, KNDC1, ANKRD13B, SLC48A1, GARIN5A, NAXE	gut(15) lung(5)	gut(15) lung(5) reproduction(1) spleen(1) brain(1) organoid(1) liver(1) pancreas(1)	normal(26)	80a2c5b6-02e7-4fc0-9f12-179f5247c1bc(6) 3dc61ca1-ce40-46b6-8337-f27260fd9a03(4) b46237d1-19c6-4af2-9335-9854634bad16(3) 9968be68-ab65-4a38-9e1a-c9b6abece194(3) 9d5df009-eb76-43a3-b6cd-22017cc53700(2) fd072bc3-2dfb-46f8-b4e3-467cb3223182(2) f7c1c579-2dc0-47e2-ba19-8165c5a0e353(2) 18e2a8c5-33f7-455e-a58a-b2ba6921db27(1) d7f5d8d0-6150-48d7-b094-c34286ad11a1(1) 6725ee8e-ef5b-4e68-8901-61bd14a1fe73(1) 3f32121d-126b-4e8d-9f69-d86502d2a1b1(1)
M0376	Loop of Henle/Ureteric bud cell	epithelial	25	24	90	UMOD-22 CLDN16-21 SLC12A1-20 S100A2-15 ACP3-14 GP2-14 IRX2-14 ENOX1-13 PPP1R1A-13 TMEM207-12 UCHL1-12 CASR-12 LOC105372522-12 SIM2-12 DUSP9-11 GPC5-10 TFAP2B-10 CLDN10-10 SFRP1-9 IRX1-9 KCNJ1-8 PAPPA2-8 PRKD1-8 CLDN19-7 SLC9A3-OT1-7 C16orf89-6 FXYD6-FXYD2-6 NRK-6 LINC01606-6 KNG1-5	UMOD, CLDN16, SLC12A1, S100A2, ACP3, GP2, IRX2, ENOX1, PPP1R1A, TMEM207, UCHL1, CASR, LOC105372522, SIM2, DUSP9, GPC5, TFAP2B, CLDN10, SFRP1, IRX1, KCNJ1, PAPPA2, PRKD1, CLDN19, SLC9A3-OT1, C16orf89, FXYD6-FXYD2, NRK, LINC01606, KNG1, TYRP1, S100A6, CRIPTO, KCTD1, CXCL12, IFITM10, LINC00379, CCDC148, CABP1, SDC1, HPCAL4, CHP1, PKP4, CLCN5, LDHB, EGF, SLC60A1, MTURN, RALYL, EFHD1, SUCNR1, ATP1A1, ERBB4, RANBP3L, GPC3, SERPINA4, PRSS35, IRX2-DT, NAV2, PDE1A, CGNL1, CHAC1, SLC34A2, CA4, TUBB2B, LOC100506444, HSPA2, PCP4, SERPINA5, CKB, PLAU, HRG-AS1, HS6ST2, NPSR1-AS1, DNASE1, PRR15L, CLDN10-AS1, DEPTOR, AJAP1, ABLIM1, RRAGD, MUC15, OLR1, NTRK2, ACSL6, BDKRB2, FIBIN, AQP4, MUC1, CTSD	kidney(23)	kidney(24|23) mix(1)	normal(19|18) acute kidney failure(2) clear cell renal carcinoma(2) chronic kidney disease(1) kidney oncocytoma(1)	a12ccb9b-4fbe-457d-8590-ac78053259ef(2) bd65a70f-b274-4133-b9dd-0d1431b6af34(2) 2adb1f8a-a6b1-4909-8ee8-484814e2d4bf(2|1) 0ae96eac-ff08-4870-9bc3-cd12418af7e4(1) 7f479f74-5a7e-4666-9f0d-3af0b341eb0d(1) deb385b8-8030-42a4-af1f-aa28932c7344(1) 02f8bb42-0322-4906-b9ad-b92a5ce73a2d(1) 0738f538-ff2f-4346-b2eb-72704c291188(1) 34cb364a-c405-478e-8cdd-48a69ae5c5b4(1) 6a7c4462-334e-45a4-8aa4-28d3733bbbac(1) 8c6f14c0-6162-4c2e-971f-510d7b766d7c(1) ff77ee42-ed01-4e50-8413-4cea1f6fbcbc(1) 4d31941b-7abc-4963-bf0c-2021998bc3bc(1) a5ecb41a-d1e8-4d6a-954c-30472a2f1007(1) 9ea768a2-87ab-46b6-a73d-c4e915f25af3(1) dea717d4-7bc0-4e46-950f-fd7e1cc8df7d(1) 3679ae7d-d70e-4c09-a8bb-78b8ae1006ff(1) 28ab6eb8-dfa4-4536-9f26-7e06c1b98e8e(1) 0b75c598-0893-4216-afe8-5414cab7739d(1) a1e16320-801b-4d0a-b60d-ebf9b4130bb4(1) f425376b-bc86-44fd-936f-c43c0c64bf4f(1) 5af90777-6760-4003-9dba-8f945fec6fdf(1)
M0378	ovarian surface epithelial cell	epithelial	25	24	151	UPK3B-22 TMEM151A-21 LRRN4-20 KLK11-19 KRT19-19 BICDL1-19 EZR-19 TNNT1-18 ENSG00000276850-16 CLIC3-16 KLK10-16 MYRF-16 MSLN-15 CLDN15-15 CARNS1-15 SBSPON-14 BNC1-14 ANXA3-14 CYSTM1-14 TPD52L1-14 ASPHD1-13 PODXL-12 EPS8L1-12 CA9-12 REC8-12 BCAM-12 CRB2-12 CRIP2-12 WNT2B-11 LGALS2-11	UPK3B, TMEM151A, LRRN4, KLK11, KRT19, BICDL1, EZR, TNNT1, ENSG00000276850, CLIC3, KLK10, MYRF, MSLN, CLDN15, CARNS1, SBSPON, BNC1, ANXA3, CYSTM1, TPD52L1, ASPHD1, PODXL, EPS8L1, CA9, REC8, BCAM, CRB2, CRIP2, WNT2B, LGALS2, TRNP1, RAB33A, STK26, PODN, TMEM98, CRIP1, TFPI2, KLK5, LGALS3, RGS10, RSRP1, CALB2, TMEM235, FXYD7, SCTR, PTGS1, ECRG4, PDPN, ABHD12B, CYTL1, GCA, RASSF7, NHERF1, KCNK6, MUS81, PKHD1L1, C19orf33, SPOCK2, ALDH1A2, SERPINE3, TGM1, RSPO1, SMPD3, FLNC, MMEL1, PLP2, GAS6, ANXA2, NHERF4, DMRT2, SCG5, NELL2, PDZK1IP1, C3, HSD17B2, PDIA2, SLC34A2, ANXA1, FRMD4B, SLC6A13, LINC01133, WNT16, APLP1, GALNT9, LINC00842, PRCD, ST3GAL1, PSAPL1, BST1, ENSG00000229275, TNFAIP8, SYT10, CD151, ITGA3, DNAJC22, MST1, SYPL1, PLLP, WNT10A, ADCYAP1, PLA2G2A, ASPG, PRKCG, CLEC4M, EPCIP, MMP28, SPOCK1, LHX2-AS1, ANXA5, KREMEN2, SLC7A4, CXADR, ALOX15, CDH3, LGALS8, HTRA1, HHIPL1, SERPING1, CEBPB, CYP2W1, TRAPPC2L, NECTIN2, SFRP1, KRT18, CRHR1, KRT8, EPB42, SERTAD4-AS1, ANXA8L1, STK31, LINC01638, LRP2, NCCRP1, LHX2, BMP4, CCDC80, CYP2S1, KIF21A, PROCR, AATF, COL26A1, COL8A2, PRSS35, GRB7, FRAS1, CNTN6, CTXN1, SOX8, NXPH2, AGRN, GABRA2	reproduction(21) gut(2)	reproduction(22|21) gut(2) heart(1)	normal(25|24)	18e2a8c5-33f7-455e-a58a-b2ba6921db27(12) 535e9336-2d8d-43c3-944d-bcbebe20df8a(10|9) 5500c673-1610-40a0-86d9-64d987ae50e6(1) 9968be68-ab65-4a38-9e1a-c9b6abece194(1) 80a2c5b6-02e7-4fc0-9f12-179f5247c1bc(1)
M0390	cholangiocyte	epithelial	24	21	158	BICC1-20 PKHD1-20 DCDC2-20 ANXA4-17 GLIS3-16 CFTR-14 SLC4A4-14 CTNND2-14 FGFR2-14 FRAS1-13 WNK2-12 ITGB8-12 NAALADL2-12 SOX6-12 GRHL2-11 ERBB4-11 PDGFD-11 MAML2-11 RALYL-10 ESRRG-10 THSD4-9 DPP10-9 SCTR-9 SCD5-9 AKAP7-9 SEMA6D-8 LOC105374971-7 PDE3A-7 CFAP221-7 SHANK2-7	BICC1, PKHD1, DCDC2, ANXA4, GLIS3, CFTR, SLC4A4, CTNND2, FGFR2, FRAS1, WNK2, ITGB8, NAALADL2, SOX6, GRHL2, ERBB4, PDGFD, MAML2, RALYL, ESRRG, THSD4, DPP10, SCTR, SCD5, AKAP7, SEMA6D, LOC105374971, PDE3A, CFAP221, SHANK2, STXBP6, ADAMTS9-AS2, ONECUT1, SLC12A2, NBEA, FAM171A1, SLC35F3, VEPH1, KCNJ16, MAPK10, ABCC3, ELOVL7, PMEPA1, VTCN1, CHST9, PLD1, NEBL, FLRT2, SORBS2, SLC44A3, LURAP1L, KCNQ1OT1, ANK3, CDH6, GULP1, MACC1, KCNJ15, LINC02532, EPB41L1, SEMA3E, CASR, LRRC7, SLC17A4, COL18A1, MAGI1, FGFR3, CDK14, CNTN4, WWTR1, PTPRK, RBPMS, MLLT3, KIFC3, CCDC198, PTPRD, CALN1, KIAA1217, PAK3, SLC5A1, CCDC141, AHI1-DT, LAMA1, TTN, WWC1, ENSG00000230258, PDGFDDN, LINC00673, EHF, DSCAML1, PWWP3B, LINC00671, ATP1A1, PRDM16, MAP3K21, NR6A1, AUTS2, SNAP25, COL27A1, HNF1B, ENTREP2, MYO10, SPATS2L, SEL1L3, C12orf75, EXT1, KIF12, PBX3, CTDSPL, LAMC1, PDGFC, PAWR, TM4SF4, PARD3B, ROCR, ZNF19, RHEX, PROM1, LINC01152, CADPS, ENSG00000197585, LOC105372316, ACSM3, PAQR5, STK33, PPARGC1A, HUNK, FGF13, BCL2, TENM4, NRP1, ADAMTS16, PTPN13, HKDC1, HYDIN, ENSG00000227479, TMEM156, SV2B, SULT1C4, NCEH1, CTTNBP2, LINC01320, EEPD1, RHPN2, KLHL5, NTRK2, GUCY1A2, EPHA6, CYS1, ENSG00000083622, CLDN1, BACE2, PBX1, IQCK, ENSG00000214265, MYRF, NHSL3, PATJ, PDE5A	liver(9) pancreas(7) other(5)	liver(10|9) pancreas(9|7) other(5)	normal(15|13) breast cancer(5) primary sclerosing cholangitis(3|2) primary biliary cholangitis(1)	31f657dc-1875-4c4b-a5ca-ce63b3ef3a82(6|4) 34f5307e-7b4d-4a48-b68f-2ba844c6414b(5) 1873a18a-66fd-4a4d-8277-a872c93f5b59(4|3) 53d208b0-2cfd-4366-9866-c3c6114081bc(3) ddb22b3d-a75c-4dd1-9730-dff7fc8ca530(3) f7c1c579-2dc0-47e2-ba19-8165c5a0e353(2) e84f2780-51e8-4cfa-8aa0-13bbfef677c7(1)
M0405	Epithelial	epithelial	23	20	77	AGR2-16 AGR3-16 TSPAN8-14 EPCAM-14 CLDN7-13 LGALS3-12 CDX1-12 CLDN3-11 SPINT2-11 MGST1-11 KRT18-10 STARD10-10 MGST2-10 RAB25-9 PRR15L-9 KRT8-9 KLF5-9 LGALS4-8 CLDN4-8 GPR160-8 SUCLG1-8 PERP-7 S100A10-7 TPD52-7 KRTCAP3-7 MPC2-7 LSR-7 SPINK1-6 PHGR1-6 TMEM141-6	AGR2, AGR3, TSPAN8, EPCAM, CLDN7, LGALS3, CDX1, CLDN3, SPINT2, MGST1, KRT18, STARD10, MGST2, RAB25, PRR15L, KRT8, KLF5, LGALS4, CLDN4, GPR160, SUCLG1, PERP, S100A10, TPD52, KRTCAP3, MPC2, LSR, SPINK1, PHGR1, TMEM141, CDX2, SPINT1, HMGCS2, ELF3, CDH17, TXN, ETFB, PCBD1, CYBA, LGALS2, AP1M2, CLDN6, GPX2, PIGR, PRSS8, CXADR, GJB1, GCNT1, GOLM1, VIL1, HSD17B11, CYB5A, KRT19, FGB, COXFA4L3, DHRS11, OLFM4, APOA1, CLU, STEAP1, ANG, TSTD1, CST3, PRSS3, CLIC1, FAM162A, ARSL, MAPK13, HDHD3, SRI, ATP1A1, TSPAN3, CISD3, FKBP11, MRPL13, LTA4H, PON2	gut(18)	gut(21|18) lung(1) organoid(1)	normal(21|18) digestive system disorder(1) Crohn disease; normal(1)	9968be68-ab65-4a38-9e1a-c9b6abece194(5|4) 80a2c5b6-02e7-4fc0-9f12-179f5247c1bc(5) b46237d1-19c6-4af2-9335-9854634bad16(4|3) 9d5df009-eb76-43a3-b6cd-22017cc53700(2) 518d9049-2a76-44f8-8abc-1e2b59ab5ba1(2|1) 6ceeaa86-9ceb-4582-b390-6d4dd6ff0572(1) 6cf3634d-e911-44ad-bf52-c747a9af3c01(1) 8fcf0ccc-67b2-43a3-90be-075f85169bef(1) 0f4865d5-8000-4f68-8ac7-f5efea9e5e70(1) 6725ee8e-ef5b-4e68-8901-61bd14a1fe73(1)
M0409	CNT/DCT2	epithelial	23	22	85	LOC105377559-21 LINC01098-18 DPY19L2-16 SLC8A1-15 B4GALNT3-15 FSTL4-14 LINC03056-14 CALB1-13 LOC124900600-13 BARX2-13 SLC8A1-AS1-13 PRKG1-11 TOX3-10 PFKFB1-10 PIK3C2G-9 TEX41-9 ANGPT1-9 SCN2A-9 TMEM178A-9 ENSG00000254202-9 TBX2-9 SNTG1-8 ENSG00000236283-8 ARL15-8 NFE2L2-8 PLPP4-8 LINC02930-8 CWH43-8 MAP4K3-DT-8 PHACTR2-8	LOC105377559, LINC01098, DPY19L2, SLC8A1, B4GALNT3, FSTL4, LINC03056, CALB1, LOC124900600, BARX2, SLC8A1-AS1, PRKG1, TOX3, PFKFB1, PIK3C2G, TEX41, ANGPT1, SCN2A, TMEM178A, ENSG00000254202, TBX2, SNTG1, ENSG00000236283, ARL15, NFE2L2, PLPP4, LINC02930, CWH43, MAP4K3-DT, PHACTR2, LOC100130691, CADPS2, LINC03051, CPNE5, ADAM22, ENSG00000271825, RHCG, MPPED2, MYO1B, ENSG00000271996, LRRN2, ENSG00000251416, HSD11B2, SOX5, PCDH7, KITLG, RGS6, NRCAM, LOC124905021, APCDD1L, MAP4K3, SCPEP1, APCDD1L-DT, EMX1, TRPV5, LSAMP, PDE3B, CRYBG1, ENSG00000255648, KLK1, IL1RAPL1, SIRLNT, FAM171A1, LRP1B, GABRA2, EYA3, TRPV6, PDE4D, LIMCH1, ADAMTS16, CCDC178, TFAP2A, COBLL1, TMTC2, TRPM3, PSG4, ENSG00000226022, VEGFC, SPIRE1, PCDH9, EPB41L3, LINC02944, FAM245A, NT5DC3, LINC02341	kidney(22)	kidney(23|22)	normal(10|9) chronic kidney disease(9) acute kidney failure(3) type 2 diabetes mellitus(1)	a12ccb9b-4fbe-457d-8590-ac78053259ef(14|13) dea717d4-7bc0-4e46-950f-fd7e1cc8df7d(3) e067e5ca-e53e-485f-aa8e-efd5435229c8(2) 0b75c598-0893-4216-afe8-5414cab7739d(2) 9df60c57-fdf3-4e93-828e-fe9303f20438(1) 7f479f74-5a7e-4666-9f0d-3af0b341eb0d(1)
M0427	Epi_stratified/upper/dividin/suprabasal/basal	epithelial	21	19	60	S100A16-15 KRT13-14 S100A14-14 CSTB-14 RHCG-12 S100A9-11 KRT6A-10 CSTA-10 AQP3-9 S100A2-9 S100A8-9 CALML3-9 KRT4-8 PERP-8 SFN-8 FABP5-8 HSPB1-8 S100A11-8 CLTB-8 LY6D-7 CD24-7 SERPINB1-7 GBP6-7 SPRR3-6 SPINK5-6 PITX1-6 ANXA1-5 KRT5-5 TXN-5 CRABP2-5	S100A16, KRT13, S100A14, CSTB, RHCG, S100A9, KRT6A, CSTA, AQP3, S100A2, S100A8, CALML3, KRT4, PERP, SFN, FABP5, HSPB1, S100A11, CLTB, LY6D, CD24, SERPINB1, GBP6, SPRR3, SPINK5, PITX1, ANXA1, KRT5, TXN, CRABP2, ANXA2, KRT6B, MAL2, DSP, JUP, KRT6C, S100A10, SLPI, CYSRT1, DBI, TMEM40, CTNNBIP1, PGD, KRT16, KRT19, GSTP1, TACSTD2, RHOV, MAL, CRNN, GLTP, GPR15LG, RAC1, RAB25, PKP1, EMP2, TXNDC17, NMU, DYNLL1, ADH7	esophagus(8) lung(3) gut(2)	esophagus(10|8) lung(3) gut(2) tonsil(1) oropharynx(1) spleen(1) gingiva(1) tongue(1) mucosa(1)	normal(15|13) periodontitis(1) Barrett esophagus(1) squamous cell lung carcinoma; lung adenocarcinoma(1) Crohn disease(1) lung adenocarcinoma(1) squamous cell lung carcinoma(1)	b07fb54c-d7ad-4995-8bb0-8f3d8611cabe(8|6) 1e6a6ef9-7ec9-4c90-bbfb-2ad3c3165fd1(2) 16101789-b95d-4b05-bd76-75ae837a557b(1) 2adb1f8a-a6b1-4909-8ee8-484814e2d4bf(1) b6b5ea88-e092-46e4-b9c5-e93b52d5c195(1) 644a578d-ffdc-446b-9679-e7ab4c919c13(1) 9fcb0b73-c734-40a5-be9c-ace7eea401c9(1) 7bb64315-9e5a-41b9-9235-59acf9642a3e(1) f7c1c579-2dc0-47e2-ba19-8165c5a0e353(1) 53d208b0-2cfd-4366-9866-c3c6114081bc(1) 1e4214ce-7347-4ec7-97b3-fcf7c1938e8b(1) fe4b89d5-461e-440c-a5a8-621b37b122c0(1) 4ed927e9-c099-49af-b8ce-a2652d069333(1)
M0431	LASP1	epithelial	21	21	77	RARRES1-19 ASS1-19 SLC34A2-14 PROM1-14 KIT-12 SLC12A2-12 MGAM2-9 TRPS1-9 SORBS2-9 PLEKHS1-9 C10orf90-9 PADI2-8 SLC5A6-8 SECTM1-8 LTF-7 FBLN5-7 LOC374443-7 SFRP1-6 PSTPIP2-6 KYNU-6 TLR2-6 VNN3P-6 MARCO-6 CDC25B-6 FAM20C-6 DCHS2-6 PLA2R1-6 LINC02188-6 EFNA5-6 MESP1-6	RARRES1, ASS1, SLC34A2, PROM1, KIT, SLC12A2, MGAM2, TRPS1, SORBS2, PLEKHS1, C10orf90, PADI2, SLC5A6, SECTM1, LTF, FBLN5, LOC374443, SFRP1, PSTPIP2, KYNU, TLR2, VNN3P, MARCO, CDC25B, FAM20C, DCHS2, PLA2R1, LINC02188, EFNA5, MESP1, MRAS, CHI3L1, SLC39A8, LCN2, AARD, WFDC2, HSD17B2, ST8SIA1, NCALD, PGCKA1, LY6E, SLC26A2, RASGRP1, HSD11B1, LAD1, CLDN8, MUC15, CLLU1-AS1, CHPT1, P3H2, LTB, RBPMS-AS1, ATP13A5, ENSG00000266573, ENSG00000272087, SYNM, C3, SAA2, CYP7B1, CLU, VNN1, MUC1, CHI3L2, TPD52L1, LYN, RASGEF1A, MT-ND6, TMPRSS3, LINC01819, SGPP2, BBLN, LBP, MYRFL, LXN, TTLL4, CMTM6, LOC100287290	breast(20)	breast(20) salivary gland(1)	normal(21)	0ba636a1-4754-4786-a8be-7ab3cf760fd6(17) 55003f67-c494-46f1-83fb-902745646379(2) cb252df6-6e49-4553-abd1-495a00006fb1(1) 842c6f5d-4a94-4eef-8510-8c792d1124bc(1)
M0437	PEC	epithelial	21	20	71	FRMD4A-15 LINC01435-13 ZNF536-13 MGAT4C-13 KIRREL3-12 NID2-12 ENSG00000203434-12 LRFN5-12 SIPA1L2-12 SLC35F4-11 CFH-10 ALDH1A2-10 BMP7-10 LRFN2-10 OCA2-9 COL11A1-9 TMEM163-9 WSCD2-8 ZFPM2-8 KCNT2-8 CADM2-8 TMEM130-8 CCDC85A-8 MDGA2-7 POU6F2-7 NTM-7 CTTNBP2-7 DNM1P35-7 LETR1-6 LINC03017-6	FRMD4A, LINC01435, ZNF536, MGAT4C, KIRREL3, NID2, ENSG00000203434, LRFN5, SIPA1L2, SLC35F4, CFH, ALDH1A2, BMP7, LRFN2, OCA2, COL11A1, TMEM163, WSCD2, ZFPM2, KCNT2, CADM2, TMEM130, CCDC85A, MDGA2, POU6F2, NTM, CTTNBP2, DNM1P35, LETR1, LINC03017, LOC105370993, SLC4A11, TENM3, VWA3A, GPR176, DAPL1, APBA1, RERG, EDIL3-DT, SLC27A6, NPR1, TSHZ2, TNNT2, CLDN1, PURG, FBN2, KLK5, ABCG1, SLC6A3, DCHS2, GRM5-AS1, KLRG2, F5, EPHA3, FBXL7, TSPAN5, MFSD2A, ENTREP2, TP63, ENSG00000241324, SLIT3, AUTS2, IGSF9B, IL34, ARHGAP20, IL1R1, LIX1, PDGFRL, RIC8B, DOK7, LONRF2	kidney(20)	kidney(21|20)	normal(8|7) chronic kidney disease(7) acute kidney failure(5) type 2 diabetes mellitus(1)	a12ccb9b-4fbe-457d-8590-ac78053259ef(11) dea717d4-7bc0-4e46-950f-fd7e1cc8df7d(4) e067e5ca-e53e-485f-aa8e-efd5435229c8(2) 9df60c57-fdf3-4e93-828e-fe9303f20438(2|1) 0b75c598-0893-4216-afe8-5414cab7739d(1) 0b4a15a7-4e9e-4555-9733-2423e5c66469(1)
M0442	Hillock-like/suprabasal/basal resting	epithelial	20	20	61	S100A2-18 SFN-17 KRT5-16 S100A14-12 KRT6A-11 FXYD3-11 TACSTD2-10 PERP-10 KLF5-10 SERPINB5-9 KRT15-8 KRT17-8 AQP3-8 S100A16-8 DSC3-8 DSP-8 FGFBP1-7 LGALS7B-6 KRT19-6 LAMB3-6 KRT14-6 SDC1-6 LY6D-5 TMPRSS4-5 TRIM29-5 SOX15-5 LAD1-5 JUP-5 MIR205HG-4 DAPL1-4	S100A2, SFN, KRT5, S100A14, KRT6A, FXYD3, TACSTD2, PERP, KLF5, SERPINB5, KRT15, KRT17, AQP3, S100A16, DSC3, DSP, FGFBP1, LGALS7B, KRT19, LAMB3, KRT14, SDC1, LY6D, TMPRSS4, TRIM29, SOX15, LAD1, JUP, MIR205HG, DAPL1, C19orf33, SERPINB4, KRT8, TMEM40, TNS4, CLCA2, GJB2, FABP5, VSNL1, MMP1, SERPINB13, LGALS7, GPX2, GJB5, KRTCAP3, PLAU, LYPD3, CDH3, MPZL2, CSTA, AHNAK2, ALDH3A1, KRT18, ANXA8, PKP3, FERMT1, CLTB, IRF6, HAS3, GPC1, FOSL1	lung(6) prostate(3) reproduction(2)	lung(6) prostate(3) reproduction(2) oropharynx(1) gingiva(1) pancreas(1) bronchus(1) vasculature(1) trachea(1) eye(1) organoid(1) skin(1)	normal(10) benign prostatic hyperplasia(3) COVID-19(3) pulmonary fibrosis(2) oropharynx squamous cell carcinoma(1) squamous cell lung carcinoma(1)	9f222629-9e39-47d0-b83f-e08d610c7479(4) 574e9f9e-f8b4-41ef-bf19-89a9964fd9c7(3) 53d208b0-2cfd-4366-9866-c3c6114081bc(3) 90d4a63b-5c02-43eb-acde-c49345681601(2) b6b5ea88-e092-46e4-b9c5-e93b52d5c195(1) 9fcb0b73-c734-40a5-be9c-ace7eea401c9(1) 37b21763-7f0f-41ae-9001-60bad6e2841d(1) edc8d3fe-153c-4e3d-8be0-2108d30f8d70(1) 2ac76f1b-43ef-4271-8686-2f165570989f(1) 2adb1f8a-a6b1-4909-8ee8-484814e2d4bf(1) 6725ee8e-ef5b-4e68-8901-61bd14a1fe73(1) f0f0d7c4-3bec-428e-9539-c99d36548d96(1)
M0448	Enterocyte	epithelial	20	18	104	KHK-15 CBR1-15 GSTA1-14 PTGR1-14 REEP6-13 RBP2-12 PEPD-12 SMIM24-11 PCK2-11 CMBL-11 FABP2-10 FBP1-10 AKR1C3-10 OAT-10 AKR7A3-9 TKFC-9 HEBP1-9 PEBP1-9 PRDX1-9 ALDOB-8 FABP1-8 DHRS11-8 AKR1B10-8 SULT1A1-8 GSTA2-7 CES2-7 DGAT1-7 CYB5A-7 MAOA-7 CRYL1-7	KHK, CBR1, GSTA1, PTGR1, REEP6, RBP2, PEPD, SMIM24, PCK2, CMBL, FABP2, FBP1, AKR1C3, OAT, AKR7A3, TKFC, HEBP1, PEBP1, PRDX1, ALDOB, FABP1, DHRS11, AKR1B10, SULT1A1, GSTA2, CES2, DGAT1, CYB5A, MAOA, CRYL1, SLC51B, ADIRF, CALM1, PBLD, GPD1, FUOM, GSTM4, ALDH1A1, SLC37A4, SI, ANPEP, CHP2, AADAC, MYO1A, SULT1B1, DDC, PRAP1, CCL25, SLC13A2, LGALS2, SLC5A1, GLRX, CLDN15, XDH, SLC39A5, AKR1A1, RBKS, SAT2, NHERF1, HADH, IDH1, DECR1, BDH2, MGST3, HADHA, CISD1, MTTP, DPEP1, KRT20, FABP6, MS4A8, ACSL5, SLC35G1, C3orf85, TM4SF20, NR1H4, PRSS3, CDHR5, CYP27A1, PCK1, MGAT4B, AGPAT2, FCGRT, ANXA13, ARHGDIG, CYBRD1, PPP1R16A, UGT2A3, ATP5F1A, OTC, DNASE1, ECHS1, PSME2, TMEM25, AKR7A2, AKR1C2, ME1, ALDH3A2, PRR13, HADHB, GFER, NQO1, CD68, MSRA	gut(14) organoid(2)	gut(15|14) organoid(3|2) reproduction(1) mix(1)	normal(14|12) Crohn disease(3) Crohn ileitis(1) gastric intestinal metaplasia(1) digestive system disorder(1)	6725ee8e-ef5b-4e68-8901-61bd14a1fe73(3|2) 53d208b0-2cfd-4366-9866-c3c6114081bc(2) 019c7af2-c827-4454-9970-44d5e39ce068(2|1) 80a2c5b6-02e7-4fc0-9f12-179f5247c1bc(2) 8e47ed12-c658-4252-b126-381df8d52a3d(2) fe4b89d5-461e-440c-a5a8-621b37b122c0(2) 36c867a7-be10-4e69-9b39-5de12b0af6da(1) 3e524d45-2265-4440-b903-3c30d51a0b17(1) 5ce42b38-d867-487f-9b40-e8bb00b21d0b(1) 7bb64315-9e5a-41b9-9235-59acf9642a3e(1) b6ee0939-b5b9-4e03-9d69-96fb6bf5d434(1) 6ceeaa86-9ceb-4582-b390-6d4dd6ff0572(1) 3f32121d-126b-4e8d-9f69-d86502d2a1b1(1)
M0453	BMYO1	epithelial	20	20	66	COL17A1-14 LAMC2-13 LAMB3-13 LAMA3-13 ITGA2-10 ITGA3-10 CDH3-9 MMP10-8 TNC-8 DST-8 ITGB4-7 HAS3-6 FHL2-6 MET-6 DSC3-6 MIR205HG-6 FST-5 NGFR-5 AMIGO2-5 MICAL2-5 MMP13-4 KRT15-4 FGFBP1-4 TSLP-4 ITGA6-4 NRG1-4 CEMIP-4 ITGB6-4 FOSL1-4 DSG2-4	COL17A1, LAMC2, LAMB3, LAMA3, ITGA2, ITGA3, CDH3, MMP10, TNC, DST, ITGB4, HAS3, FHL2, MET, DSC3, MIR205HG, FST, NGFR, AMIGO2, MICAL2, MMP13, KRT15, FGFBP1, TSLP, ITGA6, NRG1, CEMIP, ITGB6, FOSL1, DSG2, TP63, DKK3, TENM2, TNFRSF21, TNS4, PLEK2, FBXO32, PTPRZ1, TGFBI, F3, DLK2, SERPINE2, KRT5, PCP4L1, SPINK5, CDCP1, GJB2, HMGA2, PCDH7, LIMA1, SEMA4B, COL7A1, PKP1, DSP, TPBG, APP, ABCC3, SLC2A1, BNC1, SEMA3C, SLC38A1, SH2D5, NDFIP2, DDR1, GALNT3, KDSR	breast(6) lung(6) bronchus(2)	breast(6) lung(6) bronchus(2) oral cavity(1) eye(1) trachea(1) salivary gland(1) thymus(1) skin(1)	normal(13) squamous cell lung carcinoma(3) oral cavity squamous cell carcinoma(1) chronic obstructive pulmonary disease(1) lung adenocarcinoma(1) squamous cell lung carcinoma; lung adenocarcinoma(1)	0ba636a1-4754-4786-a8be-7ab3cf760fd6(6) 1e6a6ef9-7ec9-4c90-bbfb-2ad3c3165fd1(3) 53d208b0-2cfd-4366-9866-c3c6114081bc(2) b61a921b-7fa3-4b42-b455-aaaf32447920(2) 55ca4411-8c7d-4aef-a572-50852e030c05(1) 2adb1f8a-a6b1-4909-8ee8-484814e2d4bf(1) 29244e1d-02e6-4133-b411-516ef7474638(1) 124744b8-4681-474a-9894-683896122708(1) 9f222629-9e39-47d0-b83f-e08d610c7479(1) d41f45c1-1b7b-4573-a998-ac5c5acb1647(1) 1e4214ce-7347-4ec7-97b3-fcf7c1938e8b(1)
M0459	lumsec	epithelial	19	19	66	SLPI-14 PIGR-13 SNORC-13 CCL28-12 KRT15-10 NDRG2-10 FAM3D-10 S100A1-9 TFCP2L1-9 CLDN8-8 PDZK1IP1-7 CITED4-7 GABRP-6 KIT-6 BBOX1-6 SLC6A14-6 FOLR1-6 PLEKHS1-6 ROPN1B-6 LTF-5 SCGB3A1-5 TTYH1-5 MUC15-5 SLC13A2-5 PPP1R1B-5 PTCHD1-5 MMP7-4 SLC34A2-4 OLFM4-4 LINC01198-4	SLPI, PIGR, SNORC, CCL28, KRT15, NDRG2, FAM3D, S100A1, TFCP2L1, CLDN8, PDZK1IP1, CITED4, GABRP, KIT, BBOX1, SLC6A14, FOLR1, PLEKHS1, ROPN1B, LTF, SCGB3A1, TTYH1, MUC15, SLC13A2, PPP1R1B, PTCHD1, MMP7, SLC34A2, OLFM4, LINC01198, ALDH1A3, MYEOV, C4BPA, SOSTDC1, SLC25A37, PI3, LINC02613, SCGB1D2, PLEKHB1, PLPP2, COBL, KLK11, CMTM7, CX3CL1, TPT1-AS1, SFRP1, SLC5A1, VGLL1, CHST9, EHF, SLC39A2, FGFBP1, FAM3B, ROPN1, NCALD, HOMER2, PRR4, SLC28A3, TPD52L1, C4BPB, MFGE8, CEACAM1, ZG16B, AQP5, RAET1L, CHKA	breast(18)	breast(18) other(1)	normal(16) invasive lobular breast carcinoma(1) estrogen-receptor positive breast cancer(1) invasive ductal breast carcinoma(1)	842c6f5d-4a94-4eef-8510-8c792d1124bc(10) 0ba636a1-4754-4786-a8be-7ab3cf760fd6(5) 9fddb063-056d-4202-8b8a-4b0ee531d3ce(2) 7b20c613-9add-43d1-87e9-defd3d9b9f8c(1) 9a64bf99-ebe5-4276-93a8-bee9dff1cd47(1)
M0465	PC	epithelial	19	18	153	PWRN3-15 TOP6BL-15 BMPR1B-14 CADPS2-14 GRIP1-14 CRYBG1-14 TMTC2-14 FYB2-14 PIK3C2G-12 MAP3K21-12 TRPM3-11 TOX-11 KCTD8-11 KCNK13-11 MPPED2-11 EYA3-11 NPAP1-11 ROR2-10 PLCL2-10 PRKAG2-10 EYA4-9 LINC01482-9 GATA3-9 SOX5-9 ADAMTSL3-9 SCNN1G-8 SCNN1B-8 NDRG1-8 TRPV4-8 APCDD1L-DT-7	PWRN3, TOP6BL, BMPR1B, CADPS2, GRIP1, CRYBG1, TMTC2, FYB2, PIK3C2G, MAP3K21, TRPM3, TOX, KCTD8, KCNK13, MPPED2, EYA3, NPAP1, ROR2, PLCL2, PRKAG2, EYA4, LINC01482, GATA3, SOX5, ADAMTSL3, SCNN1G, SCNN1B, NDRG1, TRPV4, APCDD1L-DT, IL1RAPL2, TEX41, IQUB, SLC38A11, FRAS1, ERC1, APCDD1L, PIGQ, COL4A5, PKIA, SPIRE1, RALBP1, SRGAP3, RALYL, PDE4D, FGF12, COL4A6, SGCD, FAM81A, SPTBN2, GRIN2B, STK33, SLC38A1, BCAR3, KCNJ3, KSR2, NRCAM, NFAT5, SNRPN, SLC9A4, HMGCS2, SHCBP1, ATP12A, CNGA1, AFAP1L2, HS6ST1, ATP8B1, PTPN13, ENSG00000283913, ADAM22, MYH10, RAD51B, TMEM45B, LINC01844, TOX3, HDAC4, TWSG1, SYK, ENSG00000230699, LOC105373436, ENSG00000286046, ANK3, COBLL1, FGD3, PRKCA, LOC105374060, VEPH1, GCNT4, ENSG00000254789, PCDH7, MAPK10, DOC2B, ENSG00000248676, KCNJ15, GATA2, SDK1, BLNK, CCDC88C, SGPP1, SCML1, SLC9A2, WDFY3, LINC02593, SPAG16, PTBP3, PTCSC3, COL22A1, EML6, ABTB2, STARD13, LOC107984010, ARL15, KCNC3, DLG2, HSD11B2, ADAM23, SAMD11, AFF1, SYT9, FREM1, MTMR10, ACOT12, FAM107B, PGCKA1, PGAP1, FRY, LIMCH1, LMO3, THSD7A, CDH1, AKT3, RBPMS, PDE8B, STIM2, FAM20A, CSRNP3, TBX2, TRAK1, SGCZ, MYO1E, CHPT1, SUSD1, ENSG00000272438, RASGRP1, FAM171A1, CACNA2D1, MAN1A1, STXBP5, PLEKHA2, ZNF43, PWRN4, MOB1B, PRTG	kidney(18)	kidney(19|18)	chronic kidney disease(9|8) acute kidney failure(6) normal(3) type 2 diabetes mellitus(1)	a12ccb9b-4fbe-457d-8590-ac78053259ef(9|8) dea717d4-7bc0-4e46-950f-fd7e1cc8df7d(7) e067e5ca-e53e-485f-aa8e-efd5435229c8(1) 0b75c598-0893-4216-afe8-5414cab7739d(1) 9df60c57-fdf3-4e93-828e-fe9303f20438(1)
M0466	epithelial	epithelial	19	19	54	KCNJ1-15 KNG1-14 DEFB1-14 ATP1A1-14 UMOD-13 FXYD2-11 ATP1B1-10 CA12-10 SLC12A1-9 CLCNKB-8 PEBP1-8 LDHB-8 PPP1R1A-8 CKB-8 MAL-7 TMEM72-7 IDH2-7 ENSG00000254844-7 PLAU-6 PTGER3-5 TMEM213-5 CLDN16-5 ATP6V1B1-5 SLC60A1-5 MUC1-5 CLDN10-5 ATP6V0A4-4 SCNN1A-4 DUSP9-4 COX4I1-4	KCNJ1, KNG1, DEFB1, ATP1A1, UMOD, FXYD2, ATP1B1, CA12, SLC12A1, CLCNKB, PEBP1, LDHB, PPP1R1A, CKB, MAL, TMEM72, IDH2, ENSG00000254844, PLAU, PTGER3, TMEM213, CLDN16, ATP6V1B1, SLC60A1, MUC1, CLDN10, ATP6V0A4, SCNN1A, DUSP9, COX4I1, EGF, PSAP, HRG-AS1, MPC1, CASR, TFCP2L1, KCNJ16, KCNJ10, HS6ST2, SPP1, BSND, CYFIP2, SLC22A2, CLDN14, SLC9A3-OT1, CTSD, UQCRB, CLCNKA, SLC3A1, ACSS1, ENO1, WNK4, COX5B, ESRRG	kidney(16) reproduction(3)	kidney(16) reproduction(3)	normal(17) chronic kidney disease(1) acute kidney failure(1)	18e2a8c5-33f7-455e-a58a-b2ba6921db27(2) df4f1358-4a19-44f5-b136-bc7274c29789(1) fd072bc3-2dfb-46f8-b4e3-467cb3223182(1) 5f84ba14-4431-4d49-a88f-514cad5a30c8(1) 99c400af-2a21-4937-9b84-cc1e52f7ba09(1) dea717d4-7bc0-4e46-950f-fd7e1cc8df7d(1) a12ccb9b-4fbe-457d-8590-ac78053259ef(1) 0737011b-45a6-49f6-8b5a-b85c35160bac(1) 4ebe33a1-c8ba-4238-9724-bd8b3a977521(1) 55158af8-7de6-48d5-8aa3-0088ebd7cd4a(1) 6d62fc4d-052e-4bb4-92ed-55785502a02c(1) 88b7da92-178d-4f27-bc18-b0165b256c67(1) f7c1c579-2dc0-47e2-ba19-8165c5a0e353(1) 0d049f5a-19b1-4055-a377-011a9570032c(1) d7dcfd8f-2ee7-4385-b9ac-e074c23ed190(1) 535e9336-2d8d-43c3-944d-bcbebe20df8a(1) 8dc29642-be06-46dc-a289-8075915745d4(1) d98ea49e-b70d-4434-b850-bbe217c9b66e(1)
M0470	AT2	epithelial	18	18	305	LRRK2-16 PTPN13-16 SNX25-15 ZNF385B-14 ENSG00000227307-14 MTUS1-14 AUTS2-14 KANK1-14 ARHGEF38-14 ACOXL-13 ROS1-13 CCDC141-13 PARM1-13 PLCH1-13 PDE4D-13 FREM2-13 FAM184A-13 ABCA3-12 ERBB4-12 TMEM163-12 DLG2-12 TTN-12 ANK3-12 NTN4-12 FOXP2-12 SNX30-12 SLC22A3-11 MACROD2-11 BMP1-11 CACNA2D2-11	LRRK2, PTPN13, SNX25, ZNF385B, ENSG00000227307, MTUS1, AUTS2, KANK1, ARHGEF38, ACOXL, ROS1, CCDC141, PARM1, PLCH1, PDE4D, FREM2, FAM184A, ABCA3, ERBB4, TMEM163, DLG2, TTN, ANK3, NTN4, FOXP2, SNX30, SLC22A3, MACROD2, BMP1, CACNA2D2, LANCL1-AS1, UNC13B, ADGRV1, NECAB1, MAPK10, PIP5K1B, TMEM164, MAST4, ELAPOR2, P3H2, ENSG00000253288, C8orf34, RBPMS, ACSS3, SHC3, PRTG, MCCC1, MECOM, KCNJ15, LRRC36, TOX, TCF7L1, CACNB4, CFAP221, DRAM1, YAP1, CECR2, PTPRD, TFCP2L1, SPIRE1, ZNRF3, TBC1D4, SFTPB, TACC2, WIF1, LINC02889, SCN1A, CAPN8, DUOX1, ATP11A, PID1, PLA2G4F, ETV1, CACHD1, PPP1R9A, PRKD1, CEP70, ETV5, EPS8, ATP8A1, TNIK, MICAL2, C8orf34-AS1, SLC26A9, SLCO4C1, BTBD9, MTRR, SECISBP2L, AGBL1, PEBP4, LAMP3, CTSH, ALPL, PTGFR, LMO3, CSF3R, KCNQ3, LOC124905021, ARFGEF3, RAPGEF5, FMO5, ACADL, MBIP, ENSG00000250410, SCTR, CDKL2, SORCS2, MEGF9, RNF145, TMEM245, GANC, SFTA3, HHIP, MLPH, MFSD2A, VEPH1, ITGB6, LRP2, PTPRG, SLC22A31, RASGRF1, AFF3, DUOXA1, LINC01844, FHDC1, SLC4A4, MET, RHOBTB2, ABCC4, MVP-DT, ESYT3, FGFR2, FRMD4B, NIM1K, ACTR3C, GRHL2, MAP7, AKAP13, COBLL1, GAREM1, GPHN, ACACA, TMEM243, C1orf21, PPP1R14C, RUFY3, SPTLC3, MAP3K13, ST3GAL5, USP13, NUP58, LANCL1, SFTPC, SLC34A2, PTPRK, DANT2, TANC2, ADGRF5, LPCAT1, USP54, PGCKA1, MYO6, NKX2-1, DLC1, CFTR, SFTPD, B4GALNT3, RAI14, HPN, MUCL3, SDCCAG8, FNIP2, KCNK1, MAOA, ASPH, PPP1R13B, HLF, SYNDIG1L, PAQR5-DT, ADCY8, LGI3, CAPN12, CCNJL, TMEM87A, SLC22A15, GPR160, AHCYL2, LOC101927055, MGC27382, NEDD4L, PARD3, PGC, WWC1, SGPP2, SLC7A2, SHANK2, C4BPA, COLEC12, CYB5A, LIPH, SCNN1A, SLC39A8, SNCAIP-AS3, CRTAC1, PPP4R4, CGNL1, SELENBP1, MTUS1-DT, NR3C2, LNX2, GSTA4, ADK, ZDHHC21, ST3GAL6, ATP2C2, IL34, PFKFB2, CDKL5, DGKD, ZNF682, MPP7, MEGF6, KIAA1958, ACP3, ENSG00000253194, PTPN4, PXMP4, SHROOM3, SFTPA1, RASEF, ATP13A4, FHIP1A, SFTPA2, ENSG00000225329, SDR16C5, LINC01090, PARD6B, ALOX15B, CADPS2, PRKCZ, SOX5, MYO5C, PATJ, EFNA5, FASN, MALL, LOC102724058, WSB1, NPC1, MYH14, LINC02471, CAMK1D, CA12, ESRP1, NHSL1, MIR3677HG, GUCY1A1, GPC4, KITLG, LOC124901185, LINC02006, NCMAP, SYBU, ITPR3, CREB3L1, ATP8B5P, ITPKC, ABCC6, LARGE1, FAM149A, RPH3AL, SPATA6L, RAB27A, AFDN, SPAG9, RFTN1, SLC46A2, TMEM64, RAB17, SEMA4B, LRP6, RMDN2, PCLO, SOBP, PPP1R1B, ATP2B4, DCBLD2, FAM135A, CEP112, STXBP1, GPRC5C, ERICH2-DT, RGL3, TMEM41B, KIDINS220, PRKCI, ADCY9, CD46, PPP2R3A, TMEM116, NR1H2, ZSWIM5, VKORC1L1, ENSG00000228393, ABCD3	lung(17)	lung(17) organoid(1)	normal(15) COVID-19(2) chronic obstructive pulmonary disease(1)	9f222629-9e39-47d0-b83f-e08d610c7479(4) 093d3bfe-6f0f-4ac0-a7a1-829f94d0a49f(3) 53d208b0-2cfd-4366-9866-c3c6114081bc(3) d8da613f-e681-4c69-b463-e94f5e66847f(2) 3de0ad6d-4378-4f62-b37b-ec0b75a50d94(1) 4ed927e9-c099-49af-b8ce-a2652d069333(1) 429d21fd-bb9a-4abf-922b-c15138524bdd(1) 6725ee8e-ef5b-4e68-8901-61bd14a1fe73(1) eb499fd8-7000-419f-8854-926b9b61b11f(1) 2f132ec9-24b5-422f-9be0-ccef03b4fe28(1)
M0472	AT2	epithelial	18	17	66	HHIP-15 RASGRF1-13 ELAPOR2-13 ETV1-12 SHISA2-12 ETV5-11 MFSD2A-10 PPP1R1B-10 SLC46A2-10 HHIP-AS1-10 PAQR5-DT-10 PLA2G4F-9 LGI3-8 WIF1-8 CA2-8 CACNA2D2-7 TMEM213-7 SNX30-7 CDS1-7 LAMP3-6 IRX6-6 HLF-5 DCC-5 LGALSL-5 NTN4-5 ACSS3-5 SFRP5-5 MTRR-5 HAGLR-5 ALOX15B-5	HHIP, RASGRF1, ELAPOR2, ETV1, SHISA2, ETV5, MFSD2A, PPP1R1B, SLC46A2, HHIP-AS1, PAQR5-DT, PLA2G4F, LGI3, WIF1, CA2, CACNA2D2, TMEM213, SNX30, CDS1, LAMP3, IRX6, HLF, DCC, LGALSL, NTN4, ACSS3, SFRP5, MTRR, HAGLR, ALOX15B, PGC, PTGFR, ALPL, LOC105371730, SEZ6L2, MALL, TMEM243, PID1, TMEM163, NCMAP, F11, ENSG00000259504, LINC02555, KCTD14, ACOXL, LRRK2, DMBT1, SPRY4, ABCA3, CACNB4, LINC01844, CFTR, CDKL2, AHCYL2, ACSL4, BMP1, TMEM164, LINC01779, SCIN, ATP8A2, SNX25, PLCXD1, ENSG00000289314, POLR3H, NAALADL2, ACSL5	lung(15)	lung(16|15) mix(1) organoid(1)	normal(15|14) lung adenocarcinoma(2) COVID-19(1)	53d208b0-2cfd-4366-9866-c3c6114081bc(5|4) 9f222629-9e39-47d0-b83f-e08d610c7479(4) 429d21fd-bb9a-4abf-922b-c15138524bdd(4) 1e6a6ef9-7ec9-4c90-bbfb-2ad3c3165fd1(2) 4b6af54a-4a21-46e0-bc8d-673c0561a836(1) 6725ee8e-ef5b-4e68-8901-61bd14a1fe73(1) eb499fd8-7000-419f-8854-926b9b61b11f(1)
M0485	LHS3 / LASP2	epithelial	18	18	32	SCGB2A2-18 SCGB2A1-17 SCGB1D2-16 ENSG00000254404-13 PTN-7 FGF2-7 KLK11-6 TCN1-6 CTSV-6 PRR4-6 DSG1-6 RGS2-6 KLK8-5 GJC3-5 ASRGL1-5 KLK7-4 C4BPA-4 ST6GALNAC5-4 KLK5-3 S100A1-3 KLK6-3 KRT15-3 STAC2-3 MIA-3 MGP-3 CHI3L1-3 KLK10-3 CDH19-3 S100B-3 SAA4-3	SCGB2A2, SCGB2A1, SCGB1D2, ENSG00000254404, PTN, FGF2, KLK11, TCN1, CTSV, PRR4, DSG1, RGS2, KLK8, GJC3, ASRGL1, KLK7, C4BPA, ST6GALNAC5, KLK5, S100A1, KLK6, KRT15, STAC2, MIA, MGP, CHI3L1, KLK10, CDH19, S100B, SAA4, DGKI, FAM3D	breast(17)	breast(17) mammary gland(1)	normal(18)	0ba636a1-4754-4786-a8be-7ab3cf760fd6(9) 842c6f5d-4a94-4eef-8510-8c792d1124bc(6) 55003f67-c494-46f1-83fb-902745646379(2) 53d208b0-2cfd-4366-9866-c3c6114081bc(1)
M0486	LASP4	epithelial	18	18	35	PPP1R1B-15 ROPN1B-13 ROPN1-11 AQP5-9 SNORC-7 TTYH1-7 SLC13A2-6 CA6-5 AQP5-AS1-5 TPD52L1-5 NDRG2-5 AKAP19-5 PADI2-5 CALML5-4 S100A1-4 RASL10A-4 FAM3D-4 SLC12A2-4 NCALD-4 IL22RA2-4 PLEKHB1-4 NEURL3-4 ATP6V1B1-4 ZG16B-4 SFRP1-3 S100B-3 LINC02613-3 KRT15-3 ROCR-3 ELF5-3	PPP1R1B, ROPN1B, ROPN1, AQP5, SNORC, TTYH1, SLC13A2, CA6, AQP5-AS1, TPD52L1, NDRG2, AKAP19, PADI2, CALML5, S100A1, RASL10A, FAM3D, SLC12A2, NCALD, IL22RA2, PLEKHB1, NEURL3, ATP6V1B1, ZG16B, SFRP1, S100B, LINC02613, KRT15, ROCR, ELF5, CRABP1, ACTR3B, PPP1R1A, LRRC26, SLC26A4-AS1	breast(11) other(2) skin(2) mammary gland(2)	breast(11) other(2) skin(2) mammary gland(2) gut(1)	normal(16) estrogen-receptor positive breast cancer(1) breast cancer(1)	0ba636a1-4754-4786-a8be-7ab3cf760fd6(4) 842c6f5d-4a94-4eef-8510-8c792d1124bc(3) 55003f67-c494-46f1-83fb-902745646379(2) 53d208b0-2cfd-4366-9866-c3c6114081bc(2) 7b20c613-9add-43d1-87e9-defd3d9b9f8c(1) 9a64bf99-ebe5-4276-93a8-bee9dff1cd47(1) 6c87755e-a671-41a8-9c7e-4e43b850a57b(1) 124744b8-4681-474a-9894-683896122708(1) de985818-285f-4f59-9dbd-d74968fddba3(1) 9968be68-ab65-4a38-9e1a-c9b6abece194(1) de94c504-4b58-4f42-b68d-74a8e4892f0e(1)
M0512	Epi_stratified	epithelial	16	16	43	JUP-15 TRIM29-15 DSC3-14 DSP-13 PKP1-13 DSC2-10 DSG3-9 AHNAK-9 AHNAK2-8 ZNF750-7 CLCA2-7 PTPRF-6 YWHAZ-6 DSG1-5 SERPINB5-5 SERPINB13-5 BICD2-5 EIF4G1-5 PKP3-4 NECTIN1-4 MAST4-4 S100A16-4 CDH1-4 ARHGEF4-4 CLIP1-4 IQGAP1-4 MYCBP2-4 A2ML1-3 KRT1-3 EVPL-3	JUP, TRIM29, DSC3, DSP, PKP1, DSC2, DSG3, AHNAK, AHNAK2, ZNF750, CLCA2, PTPRF, YWHAZ, DSG1, SERPINB5, SERPINB13, BICD2, EIF4G1, PKP3, NECTIN1, MAST4, S100A16, CDH1, ARHGEF4, CLIP1, IQGAP1, MYCBP2, A2ML1, KRT1, EVPL, KRT6C, ZNF185, PLEKHN1, TMEM154, SYNE2, LAD1, GTF3C1, CTNND1, EPN2, ZNF770, MAF, NOTCH3, EIF3A	esophagus(4) skin(4) lung(3) tongue(2)	esophagus(4) skin(4) lung(3) tongue(2) organoid(1) gingiva(1) mix(1)	normal(15) squamous cell lung carcinoma(1)	b07fb54c-d7ad-4995-8bb0-8f3d8611cabe(4) 53d208b0-2cfd-4366-9866-c3c6114081bc(3) f512b8b6-369d-4a85-a695-116e0806857f(3) f0f0d7c4-3bec-428e-9539-c99d36548d96(1) 9f222629-9e39-47d0-b83f-e08d610c7479(1) 1e6a6ef9-7ec9-4c90-bbfb-2ad3c3165fd1(1) 6725ee8e-ef5b-4e68-8901-61bd14a1fe73(1) 9fcb0b73-c734-40a5-be9c-ace7eea401c9(1) 7bb64315-9e5a-41b9-9235-59acf9642a3e(1)
M0523	LASP	epithelial	16	16	31	KLK8-15 KLK5-14 KLK7-14 KLK10-13 KLK6-13 CTSV-9 KLK11-7 KLK9-6 CEACAM1-6 C6orf15-5 KRT16-5 B3GNT3-5 KCNN4-4 SLC6A14-4 S100A2-4 FERMT1-4 MELTF-4 CYB5R2-4 ANPEP-4 CXCL17-3 KRT15-3 S100A1-3 LOXL4-3 VGLL1-3 LYPD3-3 EPHB3-3 GPAT3-3 C1orf116-3 CMTM7-3 FXYD5-3	KLK8, KLK5, KLK7, KLK10, KLK6, CTSV, KLK11, KLK9, CEACAM1, C6orf15, KRT16, B3GNT3, KCNN4, SLC6A14, S100A2, FERMT1, MELTF, CYB5R2, ANPEP, CXCL17, KRT15, S100A1, LOXL4, VGLL1, LYPD3, EPHB3, GPAT3, C1orf116, CMTM7, FXYD5, SMPX	breast(11)	breast(11) labial gland(1) submandibular gland(1) salivary gland(1) mammary gland(1) organoid(1)	normal(16)	0ba636a1-4754-4786-a8be-7ab3cf760fd6(7) 842c6f5d-4a94-4eef-8510-8c792d1124bc(2) 53d208b0-2cfd-4366-9866-c3c6114081bc(2) 55003f67-c494-46f1-83fb-902745646379(2) df1edb87-e512-43ae-b5f4-cb179cfc2bb4(1) 4a90bbba-df97-4a28-83ae-7386fe7d9167(1) 6725ee8e-ef5b-4e68-8901-61bd14a1fe73(1)
M0536	Colonocyte	epithelial	15	15	51	CA2-15 SELENBP1-14 CA1-10 GPR15LG-9 SLC26A2-8 ETHE1-8 CKB-7 SULT1B1-7 TST-7 FABP1-6 HMGCS2-6 CD24-6 CHP2-6 VSIG2-6 FXYD3-5 SPINK5-5 HSD11B2-5 TSC22D1-5 PRDX6-5 KRT19-4 SLC4A4-4 BSG-4 AKR1B10-4 PLCD3-4 AKR1C3-4 PADI2-4 ACAT1-4 SLC26A3-3 KRT8-3 CA12-3	CA2, SELENBP1, CA1, GPR15LG, SLC26A2, ETHE1, CKB, SULT1B1, TST, FABP1, HMGCS2, CD24, CHP2, VSIG2, FXYD3, SPINK5, HSD11B2, TSC22D1, PRDX6, KRT19, SLC4A4, BSG, AKR1B10, PLCD3, AKR1C3, PADI2, ACAT1, SLC26A3, KRT8, CA12, MALL, AHCYL2, CES2, SLC16A1, KRT18, MAOA, PARM1, PRR15, CHP1, UGDH, CTSA, GOLM1, S100A14, TMEM45B, LINC02023, ATP8B1, PDE6A, TDP2, PKIB, DBI, CSTB	gut(15)	gut(15)	normal(11) Crohn disease(3) normal; colorectal cancer; colon sessile serrated adenoma/polyp; tubular adenoma; hyperplastic polyp; tubulovillous adenoma(1)	80a2c5b6-02e7-4fc0-9f12-179f5247c1bc(6) 5ce42b38-d867-487f-9b40-e8bb00b21d0b(2) 2adb1f8a-a6b1-4909-8ee8-484814e2d4bf(1) 6a270451-b4d9-43e0-aa89-e33aac1ac74b(1) 8e47ed12-c658-4252-b126-381df8d52a3d(1) fe4b89d5-461e-440c-a5a8-621b37b122c0(1) 53d208b0-2cfd-4366-9866-c3c6114081bc(1) d6dfdef1-406d-4efb-808c-3c5eddbfe0cb(1) 019c7af2-c827-4454-9970-44d5e39ce068(1)
M0537	hepatocyte	epithelial	15	15	111	SLCO1B3-SLCO1B7-15 ENSG00000257062-14 SNTG1-12 ARHGEF28-12 CAMK1D-12 SLC22A3-12 CYP2E1-11 SLCO1B3-11 CYP3A4-9 GPAM-9 ZNRF3-9 NADK2-9 PPP1R1C-9 TBX3-9 AOX1-8 ACSS3-8 HLF-8 ADH4-7 MYRIP-7 SLC13A3-7 SLCO1B1-7 AHR-7 SNCAIP-AS3-7 SLC1A2-7 ADH1B-6 CYP3A43-6 ALDH1L1-6 SULT2A1-6 TBX3-AS1-6 CDK6-6	SLCO1B3-SLCO1B7, ENSG00000257062, SNTG1, ARHGEF28, CAMK1D, SLC22A3, CYP2E1, SLCO1B3, CYP3A4, GPAM, ZNRF3, NADK2, PPP1R1C, TBX3, AOX1, ACSS3, HLF, ADH4, MYRIP, SLC13A3, SLCO1B1, AHR, SNCAIP-AS3, SLC1A2, ADH1B, CYP3A43, ALDH1L1, SULT2A1, TBX3-AS1, CDK6, ARSB, LINC01344, TENM2, RHBG, ABCC2, LGR5, ADH6, CLMN, RANBP3L, ELOVL2, OAT, FIRRM, TMEM150C, SLC16A7, FBXO31, ADRA1A, ABCB4, ADH1A, TPRG1, AQP9, IL1RAPL2, GLUL, LINC02484, RHOBTB1, FMO3, RGSL1, CYP1A2, ITPR2, PLIN2, LOC105370921, MIR325HG, TOX3, ACSL5, ELN, CTXND1, EXPH5, TNS3, TERB2, MAST4, PKN2-AS1, SLC25A13, ENSG00000278518, DPP4, TMEM154, MTHFD1, LOC101927609, PPARG, TRPM8, ALAS1, UPB1, ENSG00000230647, SMAD3-DT, SDC2, SUGCT, TRPM3, NKD1, BAAT, SLC25A33, TTPA, EHHADH, PAPPA2, MTTP, CDC14B, RNF43, ENSG00000242029, ATP11C, ENSG00000258077, GLUD1, KANK4, LOC101928622, MPC1, LIN7A, ABCD3, CLDN2, CYB5A, LINC03007, TTC7B, SFXN1, NEDD4, MAML3, DAAM1	liver(7) other(7)	liver(7) other(7) heart(1)	breast cancer(7) primary sclerosing cholangitis(3) normal(3) primary biliary cholangitis(1) dilated cardiomyopathy(1)	34f5307e-7b4d-4a48-b68f-2ba844c6414b(7) 1873a18a-66fd-4a4d-8277-a872c93f5b59(4) ddb22b3d-a75c-4dd1-9730-dff7fc8ca530(3) 65badd7a-9262-4fd1-9ce2-eb5dc0ca8039(1)
M0544	Stem cell / TA	epithelial	15	15	45	ASCL2-13 EPHB2-13 LGR5-12 GPX2-12 SLC12A2-12 LOC105374836-8 RGMB-8 ALDH1B1-7 SPINK1-6 SOX9-6 MYC-6 PIK3R1-6 SESN1-6 OLFM4-5 TSPAN8-5 BEX1-5 GP2-5 RNF43-4 LARGE2-4 FAM3B-4 ETV4-4 PHYHIPL-4 SLC28A3-4 KCNH3-4 CDK6-4 CDKN1B-4 ZFC3H1-4 FERMT1-3 PPP1R1B-3 SLC38A11-3	ASCL2, EPHB2, LGR5, GPX2, SLC12A2, LOC105374836, RGMB, ALDH1B1, SPINK1, SOX9, MYC, PIK3R1, SESN1, OLFM4, TSPAN8, BEX1, GP2, RNF43, LARGE2, FAM3B, ETV4, PHYHIPL, SLC28A3, KCNH3, CDK6, CDKN1B, ZFC3H1, FERMT1, PPP1R1B, SLC38A11, SLC13A2, CPA2, NOTUM, ZNRF3, ADORA2B, SH3D19, SERINC5, MUC1, GABRA4, CERS6, TRIM2, FAM222A, COQ8A, BCAT2, EFNA4	gut(13) organoid(2)	gut(13) organoid(2)	normal(14) Crohn ileitis(1)	80a2c5b6-02e7-4fc0-9f12-179f5247c1bc(5) 9968be68-ab65-4a38-9e1a-c9b6abece194(2) 9d5df009-eb76-43a3-b6cd-22017cc53700(2) 6725ee8e-ef5b-4e68-8901-61bd14a1fe73(2) b46237d1-19c6-4af2-9335-9854634bad16(1) 36c867a7-be10-4e69-9b39-5de12b0af6da(1) f7c1c579-2dc0-47e2-ba19-8165c5a0e353(1) 53d208b0-2cfd-4366-9866-c3c6114081bc(1)
M0556	mesothelium	epithelial	15	13	90	ENSG00000226043-11 SOX6-11 PKHD1L1-10 MEIS2-10 BNC1-9 THSD4-9 MCTP2-9 CDON-9 BNC2-9 LOC105372522-9 FRAS1-8 DAPK1-8 ERBB4-8 EFNA5-8 LINC02360-7 KCTD8-7 ITGB8-7 ARHGAP44-7 LAMB1-7 CLIC5-7 SGO2-7 AOX1-7 SULF1-7 ALDH1A2-7 NTNG1-7 SLC39A8-7 COL8A1-7 FLRT2-7 SORBS2-7 NEO1-7	ENSG00000226043, SOX6, PKHD1L1, MEIS2, BNC1, THSD4, MCTP2, CDON, BNC2, LOC105372522, FRAS1, DAPK1, ERBB4, EFNA5, LINC02360, KCTD8, ITGB8, ARHGAP44, LAMB1, CLIC5, SGO2, AOX1, SULF1, ALDH1A2, NTNG1, SLC39A8, COL8A1, FLRT2, SORBS2, NEO1, C11orf58, LINC02232, GRIP1, PATJ, NPAS3, LRP2, PTPRQ, RBFOX1, BCHE, CAVIN2-AS1, SEMA5A, FMN2, HAND2-AS1, FHIP1A, BCO2, PARD6B, COL21A1, PTPN13, DANT2, WT1, LSAMP, WWC1, COBL, ATRNL1, VIPR2, ROR2, ARHGAP6, SLC4A4, TRPM3, CARNS1, STK33, IL16, ATP7B, CDK14, GXYLT2, RERG, SUCO, PITPNC1, DAPK1-IT1, CGN, ALOX15, EZR, KCNT2, SILC1, NELL2, IL18, SGCZ, KCNH5, GATA6, HEG1, PAWR, CMYA5, PRKD1, ARHGAP28, PKD2, PTPRZ1, NLGN1, KIF21A, NR2F1-AS1, MARCHF1	adipose(13)	adipose(15|13)	normal(15|13)	ca46ffe6-0a26-4d8d-82fa-81722daf1102(8|7) 96baf2e0-60c5-48cf-b1d1-cba657851507(5|4) 9d8e5dca-03a3-457d-b7fb-844c75735c83(2)
M0557	LASP2	epithelial	15	15	60	BCL2A1-15 ZFAND6-14 RNF114-13 CCL20-12 CA8-12 BID-12 DAPP1-11 PDE4B-10 BPGM-10 DRC9-9 CFLAR-9 MAP3K8-8 ZNF385C-8 NNT-8 SLC25A37-7 MTHFS-7 HCAR2-6 TPT1-AS1-6 PPP1R14C-6 LRRFIP2-5 PLAUR-5 PRSS22-5 SDC4-5 RIPK2-5 RASGEF1B-5 CLINT1-5 TICAM1-5 LYN-4 NEURL3-4 RNF144B-4	BCL2A1, ZFAND6, RNF114, CCL20, CA8, BID, DAPP1, PDE4B, BPGM, DRC9, CFLAR, MAP3K8, ZNF385C, NNT, SLC25A37, MTHFS, HCAR2, TPT1-AS1, PPP1R14C, LRRFIP2, PLAUR, PRSS22, SDC4, RIPK2, RASGEF1B, CLINT1, TICAM1, LYN, NEURL3, RNF144B, RCAN1, MAP2K3, LIPG, RAB9A, NKX3-1, NIBAN1, NCOA2, IRF6, HLA-DOB, TLCD1, TNFAIP8, ATP1B1, TNF, BBC3, SLPI, MAP3K13, LIF, MARCKSL1, SRPK1, NFIX, FAM110C, ISG20, MRPL46, EHD1, C17orf113, FRK, TRAF4, RNF19A, PML, TMEM106A	breast(15)	breast(15)	normal(15)	0ba636a1-4754-4786-a8be-7ab3cf760fd6(14) 55003f67-c494-46f1-83fb-902745646379(1)
M0569	TAL	epithelial	14	14	32	TMEM52B-11 KCNJ10-11 WNK1-10 ZNF503-10 TMEM207-9 GABARAPL1-9 CLDN16-8 ZNF503-AS2-7 TYRP1-6 DACH1-6 FOXQ1-6 JAG1-6 ENSG00000288098-5 STK32A-5 ENSG00000270792-4 NAV2-4 LINGO2-4 CHP1-4 HOXD8-4 RADX-4 SFRP1-3 SCN7A-3 ZNF488-3 LRMDA-3 TBC1D24-3 LINC02871-3 ENSG00000225279-3 PRKD1-3 FGF14-3 NUDT4-3	TMEM52B, KCNJ10, WNK1, ZNF503, TMEM207, GABARAPL1, CLDN16, ZNF503-AS2, TYRP1, DACH1, FOXQ1, JAG1, ENSG00000288098, STK32A, ENSG00000270792, NAV2, LINGO2, CHP1, HOXD8, RADX, SFRP1, SCN7A, ZNF488, LRMDA, TBC1D24, LINC02871, ENSG00000225279, PRKD1, FGF14, NUDT4, ARRDC3, NPY1R	kidney(13)	kidney(13) reproduction(1)	chronic kidney disease(6) normal(4) acute kidney failure(3) type 2 diabetes mellitus(1)	a12ccb9b-4fbe-457d-8590-ac78053259ef(5) dea717d4-7bc0-4e46-950f-fd7e1cc8df7d(5) e067e5ca-e53e-485f-aa8e-efd5435229c8(1) 0b75c598-0893-4216-afe8-5414cab7739d(1) 0bae7ebf-eb54-46a6-be9a-3461cecefa4c(1) 18e2a8c5-33f7-455e-a58a-b2ba6921db27(1)
M0570	PT-S1/2	epithelial	14	13	74	NPL-13 RNF212B-10 PCDH15-10 SLC5A2-10 SLC36A2-9 SLC7A8-9 PAH-9 PRODH2-8 LINC00871-7 SLC4A4-7 SLC7A7-7 PLPPR1-7 SLC22A8-6 ENSG00000255429-6 ENSG00000285958-6 ST18-6 LGMN-6 SORCS1-5 AFM-5 MME-5 NOX4-5 LYPLAL1-AS1-5 SLC17A3-5 ANK2-5 STRA6-5 IGSF11-5 ULK4-5 HECW1-4 ENSG00000258081-4 MAPT-4	NPL, RNF212B, PCDH15, SLC5A2, SLC36A2, SLC7A8, PAH, PRODH2, LINC00871, SLC4A4, SLC7A7, PLPPR1, SLC22A8, ENSG00000255429, ENSG00000285958, ST18, LGMN, SORCS1, AFM, MME, NOX4, LYPLAL1-AS1, SLC17A3, ANK2, STRA6, IGSF11, ULK4, HECW1, ENSG00000258081, MAPT, GDA, ENSG00000253288, LINC02334, LINC02499, SLC2A2, ENSG00000258654, SFXN2, ENSG00000250149, ASB15, PSAT1, SLC13A3, LINC01060, SLC5A12, SLC22A6, ENSG00000237153, CYP4F3, LINC01349, ABCC2, DPEP1, CYP2B6, ENSG00000267175, HSD17B14, IQSEC3, SLC7A9, GPT2, MTARC2, RALYL, ENSG00000253300, FER1L6, SYNDIG1, LHX4, SH3GL2, ENSG00000267098, DSEL, PPP2R2B, STRIP2, ENSG00000229618, SLC43A2, CALML3-AS1, FBXO21, SLC22A5, CPNE6, FN3K, RTTN	kidney(13)	kidney(14|13)	chronic kidney disease(5|4) acute kidney failure(5) normal(4)	a12ccb9b-4fbe-457d-8590-ac78053259ef(11|10) dea717d4-7bc0-4e46-950f-fd7e1cc8df7d(2) 0b75c598-0893-4216-afe8-5414cab7739d(1)
M0593	Mesothelial cell	epithelial	13	13	137	GPRC5A-10 GFPT2-9 IL6-9 NR4A3-9 SPSB1-9 ADAMTS4-9 KDM6B-9 GEM-9 MEDAG-8 FOSL1-8 CCDC138-8 LIF-8 ATP1B3-7 CRISPLD2-7 ELL2-7 AKAP12-7 NFIL3-7 TNFAIP6-7 DPH1-AS1-7 CYB5D1-7 SLC7A5-7 LINC01348-7 PIGA-7 ZNF331-6 PGAP1-6 CFAP161-6 BANP-6 LETM2-6 FGFR1-6 CCL2-6	GPRC5A, GFPT2, IL6, NR4A3, SPSB1, ADAMTS4, KDM6B, GEM, MEDAG, FOSL1, CCDC138, LIF, ATP1B3, CRISPLD2, ELL2, AKAP12, NFIL3, TNFAIP6, DPH1-AS1, CYB5D1, SLC7A5, LINC01348, PIGA, ZNF331, PGAP1, CFAP161, BANP, LETM2, FGFR1, CCL2, ADAMTS1, WT1, SLC19A2, MB21D2, GALNT2, CTSC, NAMPT, PVT1, NR4A1, CXCL2, HAS1, MEG8, FAT1, NR4A2, EGR1, RANBP2, CHD1, GADD45B, C2orf66, RASD1, ATP13A3, STAT3, PTGS2, MT2A, CTH, FOSB, ENSG00000258663, JUNB, CXCL8, PHLDB2, ACSL4, TWIST2, C1QTNF1, UAP1, HTRA3, NFKB1, NCS1, ID4, TEX26-AS1, CSF3, ATP1B3-AS1, LITAF, TIPARP, CREM, ENSG00000255201, ZNF141, B4GALT1, GNAL, MEG3, DPYSL3, ICAM1, PLAU, SH3BP5, ESYT2, FGF7, THBS2, LDLR, FOS, PDE4B, NTRK2, PLAT, SLC2A3, ITPKC, LONRF2, MT1A, SOCS3, ETHE1, TNFAIP3, MARCHF3, ZFP36, SLC9B2, CASP9, PLPP3, UGDH, FOSL2, TAC1, C11orf96, TREH, CCDC181, CD200, PPARD, SLC39A14, GPCPD1, BACE2, CCNL1, NCOR2, REL, TRIB1, ENSG00000205037, KHDRBS3, TNFAIP2, ST3GAL4, STK40, ADAMTSL4-AS1, YBX3, ABL1, PHLDB3, MFSD2A, GCH1, GUK1, CCNH, PCBP3, IER2, FIBCD1, LIPG, ENSG00000272159, ZC3H12A	heart(11)	heart(11) skin(1) gut(1)	normal(12) myocardial infarction(1)	364bd0c7-f7fd-48ed-99c1-ae26872b1042(6) d4e69e01-3ba2-4d6b-a15d-e7048f78f22e(4) a19d1667-a7b5-4556-9e5f-f9bfa690c0f1(1) 1c739a3e-c3f5-49d5-98e0-73975e751201(1) 80a2c5b6-02e7-4fc0-9f12-179f5247c1bc(1)
M0597	Hillock-like	epithelial	13	12	32	KRT16-12 DSG3-11 KRT6A-9 KRT6B-8 LYPD3-7 FGFBP1-6 DSC2-5 PKP1-5 GBP6-5 KRT13-4 SERPINB5-4 CLCA4-4 KRT6C-4 LAD1-4 CRABP2-4 KRT14-3 TCN1-3 LGALS7B-3 NMU-3 DSC3-3 TUBB6-3 CD109-3 GJB6-3 SERPINB1-3 FAM83A-3 LRRC8A-3 GRHL3-3 TMEM40-3 FRMD6-3 HAS3-3	KRT16, DSG3, KRT6A, KRT6B, LYPD3, FGFBP1, DSC2, PKP1, GBP6, KRT13, SERPINB5, CLCA4, KRT6C, LAD1, CRABP2, KRT14, TCN1, LGALS7B, NMU, DSC3, TUBB6, CD109, GJB6, SERPINB1, FAM83A, LRRC8A, GRHL3, TMEM40, FRMD6, HAS3, CLTB, TMEM79	lung(7)	lung(8|7) nasal(1) organoid(1) reproduction(1) bronchus(1) gut(1)	normal(9|8) pulmonary fibrosis(1) lung adenocarcinoma(1) Crohn disease(1) COVID-19(1)	9f222629-9e39-47d0-b83f-e08d610c7479(7|6) edc8d3fe-153c-4e3d-8be0-2108d30f8d70(1) 6725ee8e-ef5b-4e68-8901-61bd14a1fe73(1) 1e6a6ef9-7ec9-4c90-bbfb-2ad3c3165fd1(1) 2adb1f8a-a6b1-4909-8ee8-484814e2d4bf(1) 093d3bfe-6f0f-4ac0-a7a1-829f94d0a49f(1) 5ce42b38-d867-487f-9b40-e8bb00b21d0b(1)
M0612	PC	epithelial	13	12	50	KSR2-11 LINC00473-11 PRKAG2-11 SLC25A29-11 PAPPA-9 TOX-9 ABTB2-8 ROR2-7 LINC01482-7 SGPP1-7 GATA3-6 EYA4-6 SORCS2-6 PLCL2-6 SCNN1G-5 SCNN1B-5 TOP6BL-5 TCF7L1-5 KCTD8-5 ST6GAL1-4 FXYD4-4 TRPM3-4 PLEKHA2-4 LOC107984010-4 NDRG1-4 CDK18-4 ADAM23-4 VAV2-4 PWRN3-3 COL4A6-3	KSR2, LINC00473, PRKAG2, SLC25A29, PAPPA, TOX, ABTB2, ROR2, LINC01482, SGPP1, GATA3, EYA4, SORCS2, PLCL2, SCNN1G, SCNN1B, TOP6BL, TCF7L1, KCTD8, ST6GAL1, FXYD4, TRPM3, PLEKHA2, LOC107984010, NDRG1, CDK18, ADAM23, VAV2, PWRN3, COL4A6, BMPR1B, PKIA, ENSG00000253666, FAM20A, IL1RAPL2, FGF12, GRIP1, SHCBP1, ENSG00000273118, RASAL1, MOB1B, PDE7B, HDAC4, VEPH1, SLC45A4, SLC44A1, AKT3, SMARCA2, SOBP, NASP	kidney(12)	kidney(13|12)	normal(9|8) chronic kidney disease(2) acute kidney failure(1) type 2 diabetes mellitus(1)	a12ccb9b-4fbe-457d-8590-ac78053259ef(8|7) e067e5ca-e53e-485f-aa8e-efd5435229c8(2) 9df60c57-fdf3-4e93-828e-fe9303f20438(1) 0b75c598-0893-4216-afe8-5414cab7739d(1) 6d62fc4d-052e-4bb4-92ed-55785502a02c(1)
M0613	LASP1	epithelial	13	13	38	PDZK1IP1-13 CMPK1-13 RGS10-11 CD46-10 DEFB1-8 SLPI-8 SAA2-8 PTPN2-7 TMEM238-7 SAA4-6 CARHSP1-6 MAP3K13-6 LCN2-5 LYN-5 TLR2-5 CHI3L2-4 CHI3L1-4 PRELID1-4 CTSB-4 ATP6V1B2-4 CIMAP1B-4 DRAM2-4 CDC42EP1-4 SAA1-3 SLC28A3-3 CFB-3 TSFM-3 GLRX-3 COXFA4L3-3 PSTPIP2-3	PDZK1IP1, CMPK1, RGS10, CD46, DEFB1, SLPI, SAA2, PTPN2, TMEM238, SAA4, CARHSP1, MAP3K13, LCN2, LYN, TLR2, CHI3L2, CHI3L1, PRELID1, CTSB, ATP6V1B2, CIMAP1B, DRAM2, CDC42EP1, SAA1, SLC28A3, CFB, TSFM, GLRX, COXFA4L3, PSTPIP2, RBPMS-AS1, NOD2, SMS, VAMP8, MRPS24, SVIL, MTHFD2L, SQOR	breast(13)	breast(13)	normal(13)	0ba636a1-4754-4786-a8be-7ab3cf760fd6(13)
M0629	LHS3	epithelial	13	13	40	PIP-12 PCAT18-9 VSIG10L2-9 CYP4X1-9 ENSG00000253154-8 TFPI2-8 SERPINA6-7 NEK10-7 CITED1-6 CA2-5 SCGB3A1-5 CCDC74A-5 GLRA3-5 CP-5 HMGCS2-5 PPP4R4-5 PDZK1-5 CYP4Z1-5 SLC39A6-5 SERPINA1-4 ARHGAP36-4 FOLR1-4 ENSG00000287331-4 PON3-4 ADCY1-4 SCGB1B2P-4 TAT-3 HOXB-AS3-3 CORIN-3 SCUBE2-3	PIP, PCAT18, VSIG10L2, CYP4X1, ENSG00000253154, TFPI2, SERPINA6, NEK10, CITED1, CA2, SCGB3A1, CCDC74A, GLRA3, CP, HMGCS2, PPP4R4, PDZK1, CYP4Z1, SLC39A6, SERPINA1, ARHGAP36, FOLR1, ENSG00000287331, PON3, ADCY1, SCGB1B2P, TAT, HOXB-AS3, CORIN, SCUBE2, RTN1, SUB1, CD163L1, MAOA, HOXB2, UGT2B11, TTC36, EIF3H, CHAD, CA3-AS1	breast(13)	breast(13)	normal(13)	0ba636a1-4754-4786-a8be-7ab3cf760fd6(11) 842c6f5d-4a94-4eef-8510-8c792d1124bc(2)
M0630	LHS2/LHS1	epithelial	13	12	42	SFTA2-11 AMBP-11 FGL1-10 ALB-9 TMED6-9 HABP2-9 SERPINA4-9 PKHD1-9 ZNF385B-8 C5-8 CD2AP-8 SPINK1-7 KIF12-7 UGT2B15-6 QPCT-6 LGR4-6 SRI-6 IGFL2-5 DEPTOR-5 SGK2-5 ANKRD30B-4 NOVA1-4 DCDC2-4 CA2-4 UGT2B17-4 RAB40B-4 GCNT3-4 FGF13-4 PROC-4 KCNC2-3	SFTA2, AMBP, FGL1, ALB, TMED6, HABP2, SERPINA4, PKHD1, ZNF385B, C5, CD2AP, SPINK1, KIF12, UGT2B15, QPCT, LGR4, SRI, IGFL2, DEPTOR, SGK2, ANKRD30B, NOVA1, DCDC2, CA2, UGT2B17, RAB40B, GCNT3, FGF13, PROC, KCNC2, C16orf89, ANGPTL3, UNC5CL, ENSG00000253154, AFP, PBLD, NRIP3, C8B, ANKRD22, GAS2, HNF1A, MAP3K9-DT	breast(12)	breast(13|12)	normal(13|12)	55003f67-c494-46f1-83fb-902745646379(5|4) 842c6f5d-4a94-4eef-8510-8c792d1124bc(4) 0ba636a1-4754-4786-a8be-7ab3cf760fd6(3) 9a64bf99-ebe5-4276-93a8-bee9dff1cd47(1)
M0647	Stratified epithelial cell	epithelial	12	11	71	MUC5B-10 AGR2-9 TSPAN8-8 NKX3-1-8 BPIFB2-8 TFF3-8 GOLM1-7 KLK11-6 CREB3L1-6 GALNT12-5 SPDEF-5 TFF1-5 FCGBP-5 STARD10-5 CDC42EP5-5 AGR3-5 MSMB-5 VSIG2-5 ENTPD8-5 FAM3D-5 GALNT7-4 TSPAN1-4 CEACAM6-4 GALNT6-4 FAM3B-4 PAPSS2-4 KLK12-4 CRYM-4 DNAJC10-4 TOX3-4	MUC5B, AGR2, TSPAN8, NKX3-1, BPIFB2, TFF3, GOLM1, KLK11, CREB3L1, GALNT12, SPDEF, TFF1, FCGBP, STARD10, CDC42EP5, AGR3, MSMB, VSIG2, ENTPD8, FAM3D, GALNT7, TSPAN1, CEACAM6, GALNT6, FAM3B, PAPSS2, KLK12, CRYM, DNAJC10, TOX3, TM9SF3, GALE, MLPH, SCGB2A1, SLC12A2, BPIFB1, SLC26A2, MIA3, PRSS23, CPE, GALNT5, GALNT3, ST6GALNAC1, ATP2C2, QSOX1, ALDH1A1, SLC44A4, CYB561, TSPAN3, TCEA3, CREB3L4, EDEM3, NUDT8, SEC16A, KDELR3, MIPEP, ASPH, CGREF1, CHST9, FMOD, B3GNT6, SLC9D1, PRR4, GLYATL2, GP2, WFDC2, PYCR1, CLDN10, ARFIP2, PTPRN2, TFF2	labial gland(2) esophagus(2) trachea(2)	salivary gland(2|1) labial gland(2) esophagus(2) trachea(2) oral cavity(1) gut(1) tongue(1) submandibular gland(1)	normal(9|8) oral cavity squamous cell carcinoma(1) Sjogren syndrome(1) gastritis(1)	cb252df6-6e49-4553-abd1-495a00006fb1(2|1) df1edb87-e512-43ae-b5f4-cb179cfc2bb4(2) 2adb1f8a-a6b1-4909-8ee8-484814e2d4bf(2) 55ca4411-8c7d-4aef-a572-50852e030c05(1) 093d3bfe-6f0f-4ac0-a7a1-829f94d0a49f(1) b07fb54c-d7ad-4995-8bb0-8f3d8611cabe(1) 7bb64315-9e5a-41b9-9235-59acf9642a3e(1) 53d208b0-2cfd-4366-9866-c3c6114081bc(1) 4a90bbba-df97-4a28-83ae-7386fe7d9167(1)
M0650	Hepatocyte	epithelial	12	11	50	DEFB1-9 SFRP5-8 FXYD2-8 CXCL6-8 CLDN10-7 TM4SF4-6 KRT7-6 PDZK1IP1-5 MMP7-5 DCDC2-5 ALKAL2-5 APCS-5 ANXA13-4 UGT2A3-4 TACSTD2-4 EPCAM-4 AQP1-4 SPP1-4 TNFRSF12A-4 ONECUT2-4 SCGN-3 UGT2B15-3 ELF3-3 S100A14-3 SOD3-3 CXCL1-3 AGT-3 PLPP2-3 GC-3 HNF1B-3	DEFB1, SFRP5, FXYD2, CXCL6, CLDN10, TM4SF4, KRT7, PDZK1IP1, MMP7, DCDC2, ALKAL2, APCS, ANXA13, UGT2A3, TACSTD2, EPCAM, AQP1, SPP1, TNFRSF12A, ONECUT2, SCGN, UGT2B15, ELF3, S100A14, SOD3, CXCL1, AGT, PLPP2, GC, HNF1B, LOC101927879, TSPAN8, SPINT2, SOX9, CLDN1, KRT8, SERPINA5, PLEKHB1, BICC1, AKR1C1, FGFR2, PROX1, SERPINA6, TESC, SLC4A4, ERRFI1, PIGR, TEX26, CHD9NB, USH1C	liver(7) other(4)	liver(8|7) other(4)	normal(8|7) breast cancer(4)	6c87755e-a671-41a8-9c7e-4e43b850a57b(4) e84f2780-51e8-4cfa-8aa0-13bbfef677c7(3|2) ddb22b3d-a75c-4dd1-9730-dff7fc8ca530(2) 234c23d0-d6cd-4612-a40d-e5811727564b(1) 2adb1f8a-a6b1-4909-8ee8-484814e2d4bf(1) fd072bc3-2dfb-46f8-b4e3-467cb3223182(1)
M0652	hepatocyte	epithelial	12	12	64	DPYS-7 ADH4-7 CYP2C9-7 AOX1-7 ACSM2A-7 PLG-7 CYP2C8-6 MIR122HG-6 CPS1-6 ACSM2B-6 ADH1B-6 BAAT-6 C6-6 HSD17B6-6 BHMT-5 SLC2A2-5 PAH-5 HMGCS2-5 PCK1-5 EBNA1BP2-5 C9-5 FMO3-5 DMGDH-5 EHHADH-5 SLCO1B1-4 SLC22A7-4 AFM-4 UPB1-4 TENM2-4 A1CF-4	DPYS, ADH4, CYP2C9, AOX1, ACSM2A, PLG, CYP2C8, MIR122HG, CPS1, ACSM2B, ADH1B, BAAT, C6, HSD17B6, BHMT, SLC2A2, PAH, HMGCS2, PCK1, EBNA1BP2, C9, FMO3, DMGDH, EHHADH, SLCO1B1, SLC22A7, AFM, UPB1, TENM2, A1CF, CTNNA3, GLYAT, BHMT2, CFHR3, MAT1A, SLC38A4, FMO5, KNG1, ADCY1, ADRA1A, LINC03142, LOC101927189, HAO1, C4BPB, LINC02027, ASGR1, C8A, SLC22A25, GAS2, CYP3A5, MYRIP, BDH1, KLKB1, TTPA, HGD, PPARA, ERRFI1, ADGRA3, ADH1A, TF, SDC2, FBP1, AR, ACADSB	other(12)	other(12)	breast cancer(12)	34f5307e-7b4d-4a48-b68f-2ba844c6414b(10) 6c87755e-a671-41a8-9c7e-4e43b850a57b(2)
M0666	Enterocyte	epithelial	12	12	32	ENPP7-10 APOA1-10 APOC3-9 APOA4-9 C8G-8 ASPDH-6 ALPI-5 CIDEC-5 CREB3L3-5 CYP2D6-5 LEAP2-5 TREH-4 CIDEB-4 C1QTNF12-4 TM4SF5-4 AKAP19-4 SLC39A4-4 MDK-4 AVP-4 C3orf85-3 SLC46A1-3 LINC01610-3 GLTPD2-3 CYP3A4-3 AQP11-3 SLC17A8-3 FBXO2-3 SERPINA1-3 SUSD2-3 FADS6-3	ENPP7, APOA1, APOC3, APOA4, C8G, ASPDH, ALPI, CIDEC, CREB3L3, CYP2D6, LEAP2, TREH, CIDEB, C1QTNF12, TM4SF5, AKAP19, SLC39A4, MDK, AVP, C3orf85, SLC46A1, LINC01610, GLTPD2, CYP3A4, AQP11, SLC17A8, FBXO2, SERPINA1, SUSD2, FADS6, FLVCR1, SCARB1	gut(11)	gut(11) mix(1)	normal(8) Crohn disease(2) Crohn ileitis(1) digestive system disorder(1)	80a2c5b6-02e7-4fc0-9f12-179f5247c1bc(4) 8e47ed12-c658-4252-b126-381df8d52a3d(1) 36c867a7-be10-4e69-9b39-5de12b0af6da(1) 5ce42b38-d867-487f-9b40-e8bb00b21d0b(1) 019c7af2-c827-4454-9970-44d5e39ce068(1) 53d208b0-2cfd-4366-9866-c3c6114081bc(1) 7bb64315-9e5a-41b9-9235-59acf9642a3e(1) b6ee0939-b5b9-4e03-9d69-96fb6bf5d434(1) 6ceeaa86-9ceb-4582-b390-6d4dd6ff0572(1)
M0694	Hillock-like	epithelial	11	11	22	SPRR2E-10 SPRR2D-9 SPRR1A-8 SPRR2F-8 KLK13-8 SPRR1B-7 SPRR2A-7 S100A7-5 KLK10-5 SPRR2B-4 CAPN14-4 PRSS3-3 KRT6C-3 IL36G-3 KLK6-3 KRT24-3 IVL-3 KLK12-3 SULT2B1-3 KRT16-3 CEACAM1-3 TGFA-3	SPRR2E, SPRR2D, SPRR1A, SPRR2F, KLK13, SPRR1B, SPRR2A, S100A7, KLK10, SPRR2B, CAPN14, PRSS3, KRT6C, IL36G, KLK6, KRT24, IVL, KLK12, SULT2B1, KRT16, CEACAM1, TGFA	lung(6) nasal(2)	lung(6) nasal(2) nasopharynx(1) trachea(1) other(1)	normal(8) COVID-19(1) pneumonia(1) basal cell carcinoma(1)	9f222629-9e39-47d0-b83f-e08d610c7479(5) edc8d3fe-153c-4e3d-8be0-2108d30f8d70(1) 13b61a7d-5605-4948-ba48-02c588960143(1) 8fcf0ccc-67b2-43a3-90be-075f85169bef(1) e3cc5b85-62ec-4add-bee3-73c8fd11e59d(1) 093d3bfe-6f0f-4ac0-a7a1-829f94d0a49f(1) 7b20c613-9add-43d1-87e9-defd3d9b9f8c(1)
M0703	S1	epithelial	11	11	50	S100P-11 TFF2-9 GKN2-7 TFF1-7 NQO1-7 MUC5AC-6 SPINK1-6 CTSE-6 VSIG1-6 PLA2G10-6 GKN1-5 SMIM22-5 AGR2-5 CYSTM1-5 CA2-4 PSCA-4 LINC01133-4 KRT19-4 ANXA10-4 TESC-4 TMEM54-4 TRNP1-4 STARD10-4 FXYD3-3 C19orf33-3 RNASE1-3 KRT8-3 MUCL3-3 IFI27-3 VSIG2-3	S100P, TFF2, GKN2, TFF1, NQO1, MUC5AC, SPINK1, CTSE, VSIG1, PLA2G10, GKN1, SMIM22, AGR2, CYSTM1, CA2, PSCA, LINC01133, KRT19, ANXA10, TESC, TMEM54, TRNP1, STARD10, FXYD3, C19orf33, RNASE1, KRT8, MUCL3, IFI27, VSIG2, GPX2, BLVRB, PPDPF, SMIM24, MUC1, TAGLN2, PLAC8, CLDN18, CAPN8, MSMB, TSPAN8, NKX6-2, TSPAN1, AKR1C3, CLTB, LGALS9B, ERLN, PKIB, AMTN, BAD	gut(7) mix(2)	gut(7) mix(2) stomach(1) pancreas(1)	normal(7) gastric cancer(1) gastritis(1) Crohn disease(1) gastric intestinal metaplasia(1)	7bb64315-9e5a-41b9-9235-59acf9642a3e(4) 53d208b0-2cfd-4366-9866-c3c6114081bc(2) 8e47ed12-c658-4252-b126-381df8d52a3d(1) 2adb1f8a-a6b1-4909-8ee8-484814e2d4bf(1) 37b21763-7f0f-41ae-9001-60bad6e2841d(1) f7c1c579-2dc0-47e2-ba19-8165c5a0e353(1) 80a2c5b6-02e7-4fc0-9f12-179f5247c1bc(1)
M0708	DTL2	epithelial	11	10	35	PHYHIPL-9 UNC5D-8 SATB2-8 DOCK11-7 LOC105374041-7 SDC2-7 LRRC4C-6 LINC03017-6 GRM5-AS1-6 CPE-6 EPHA7-6 KCTD16-6 KLRG2-5 LOC105374971-5 FIGN-5 ABCA13-4 MARCHF1-4 SPON1-4 IRX3-4 APELA-4 SLCO1A2-3 ENSG00000287290-3 ENSG00000229269-3 PROM1-3 CAVIN2-AS1-3 LOC105377267-3 PDZRN3-3 SLC6A3-3 EGFR-3 GREB1L-3	PHYHIPL, UNC5D, SATB2, DOCK11, LOC105374041, SDC2, LRRC4C, LINC03017, GRM5-AS1, CPE, EPHA7, KCTD16, KLRG2, LOC105374971, FIGN, ABCA13, MARCHF1, SPON1, IRX3, APELA, SLCO1A2, ENSG00000287290, ENSG00000229269, PROM1, CAVIN2-AS1, LOC105377267, PDZRN3, SLC6A3, EGFR, GREB1L, TRPC3, ENSG00000287520, NRG1, TBL1X, JHY	kidney(10)	kidney(11|10)	normal(4|3) chronic kidney disease(4) acute kidney failure(2) type 2 diabetes mellitus(1)	a12ccb9b-4fbe-457d-8590-ac78053259ef(8|7) dea717d4-7bc0-4e46-950f-fd7e1cc8df7d(2) e067e5ca-e53e-485f-aa8e-efd5435229c8(1)
M0709	TAL-DCT2	epithelial	11	11	31	ERBB4-10 CCSER1-8 MECOM-8 EFNA5-8 NAALADL2-8 KLHL13-8 ESRRG-6 NR3C2-6 ARHGAP6-5 COBLL1-5 PPARGC1A-5 LGR4-5 LOC105372522-4 CACNA2D3-4 ENSG00000260658-4 LRP1B-4 KCNJ16-4 NR2F2-AS1-3 PKP4-3 FHIT-3 FGF13-3 ARHGEF38-3 VAV3-3 ENSG00000261502-3 NOS1AP-3 KCTD1-3 ARHGAP24-3 MFHAS1-3 RBBP8-3 FGD4-3	ERBB4, CCSER1, MECOM, EFNA5, NAALADL2, KLHL13, ESRRG, NR3C2, ARHGAP6, COBLL1, PPARGC1A, LGR4, LOC105372522, CACNA2D3, ENSG00000260658, LRP1B, KCNJ16, NR2F2-AS1, PKP4, FHIT, FGF13, ARHGEF38, VAV3, ENSG00000261502, NOS1AP, KCTD1, ARHGAP24, MFHAS1, RBBP8, FGD4, LRBA	kidney(8)	kidney(8) bladder(1) salivary gland(1) prostate(1)	acute kidney failure(5) normal(4) chronic kidney disease(2)	dea717d4-7bc0-4e46-950f-fd7e1cc8df7d(5) a12ccb9b-4fbe-457d-8590-ac78053259ef(3) 53d208b0-2cfd-4366-9866-c3c6114081bc(3)
M0711	enterocyte	epithelial	11	11	81	CPO-8 CDKN2B-AS1-8 NAALADL1-8 CUBN-7 SLC5A12-7 MGAM-7 SLC10A2-7 SLC7A9-7 PLB1-7 SLC17A8-7 PDZK1-7 XPNPEP2-7 TMIGD1-6 MEP1B-6 SLC13A1-6 SLC23A1-6 SLC6A4-6 SLC3A1-6 DHDH-6 FAM151A-6 NAT8-6 KRT14-6 ACE-5 ENPEP-5 DPEP1-5 DHRS7-5 TCN2-5 SLC34A3-5 FABP6-4 SUSD2-4	CPO, CDKN2B-AS1, NAALADL1, CUBN, SLC5A12, MGAM, SLC10A2, SLC7A9, PLB1, SLC17A8, PDZK1, XPNPEP2, TMIGD1, MEP1B, SLC13A1, SLC23A1, SLC6A4, SLC3A1, DHDH, FAM151A, NAT8, KRT14, ACE, ENPEP, DPEP1, DHRS7, TCN2, SLC34A3, FABP6, SUSD2, C3orf85, SERPINA1, AQP7, DNASE1, SLC5A11, SLC26A2, PMP22, FMO1, FABP6-AS1, TRPM6, CEACAM20, LGALS2, ENSG00000261120, NAAA, APOM, SULT2A1, GSTA2, DPP4, SLC28A1, TREH, AQP3, GPD1, HSD3B1, GUCA2A, CLIC5, SLC46A3, TMEM236, KCNJ13, FLVCR1, SLC43A2, LOC101927020, LINC00330, MRO, CYBRD1, MS4A8, NR1H4, SLC22A4, C17orf78, ABCG2, AGT, ASPA, CYP2B6, SCIN, GABRA2, TINAG, CNDP2, TBX10, PFKFB4, TMEM253, TMEM252, TDRD12	gut(9) organoid(2)	gut(9) organoid(2)	normal(10) Crohn disease(1)	53d208b0-2cfd-4366-9866-c3c6114081bc(3) fe4b89d5-461e-440c-a5a8-621b37b122c0(2) 6725ee8e-ef5b-4e68-8901-61bd14a1fe73(2) 80a2c5b6-02e7-4fc0-9f12-179f5247c1bc(2) b6ee0939-b5b9-4e03-9d69-96fb6bf5d434(1) 019c7af2-c827-4454-9970-44d5e39ce068(1)
M0719	choroid plexus	epithelial	11	11	105	CLIC6-10 ROR2-10 ENSG00000258312-9 SLC13A4-9 PRLR-8 NWD1-8 VAT1L-8 OTX2-AS1-7 ABCA4-7 SLC5A5-7 ENSG00000251170-7 OCA2-7 SLC2A12-7 SLC16A12-7 ENSG00000243944-7 PROS1-7 TRPV4-6 HTR2C-6 SULF1-6 SLC39A12-6 ENSG00000286722-6 SLC4A10-6 SLC16A10-6 F5-6 TMEM72-AS1-6 PIP5K1B-6 CRYBG1-6 SLC4A2-6 AHCYL2-6 FYB2-5	CLIC6, ROR2, ENSG00000258312, SLC13A4, PRLR, NWD1, VAT1L, OTX2-AS1, ABCA4, SLC5A5, ENSG00000251170, OCA2, SLC2A12, SLC16A12, ENSG00000243944, PROS1, TRPV4, HTR2C, SULF1, SLC39A12, ENSG00000286722, SLC4A10, SLC16A10, F5, TMEM72-AS1, PIP5K1B, CRYBG1, SLC4A2, AHCYL2, FYB2, RBM47, LINC00880, TRMT9B, FHIP1A, KL, SLC23A4P, HPD, PDZD2, STMP1, LMX1A, OTX2, PRDM16, CA12, TRPM3, SCNN1A, LOC105375751, CUX2, PHACTR2, AMMECR1, C1QTNF5, CRHR2, LOXL1, GULP1, PAFAH1B2P2, TPD52L1, ADTRP, DDR2, LINC00276, HVCN1, STK39, RAB11FIP1, PPARGC1A, CSRNP3, UICLM, SLC24A4, TNFAIP8, C14orf180, FBP2, SNTB1, GRM8, GPX3, SLC4A5, SLC28A3, STRIP2, RASEF, CMKLR2, STOX1, GRAMD1B, KCNJ13, EPHA4, RBBP8, EZR, DGKI, PRICKLE2, GPR157, PDZRN3, CLDN2, AIM2, GPR155, FOLR1, TSC22D1, GALNT11, SGK1, SFRP1, GEN1, GCNT2, STIM2, NHSL2, ARHGEF3, SERPINF1, PXDN, ME2, UBE2Q2P2, CBX5, SMC6	brain(9) choroid plexus(2)	brain(9) choroid plexus(2)	normal(8) aspiration pneumonia(1) COVID-19(1) Parkinson disease; Lewy body dementia(1)	595c9010-99ec-462d-b6a1-2b2fe5407871(2) 07b1d7c8-5c2e-42f7-9246-26f746cd6013(1) 0ee5ae70-c3f5-473f-bd1c-287f4690ffc5(1) 70e4f35b-c98c-45a1-9aa9-2053b07315dd(1) 715327a6-7978-4896-ba91-69d6b04dbbfb(1) 77044335-0ac5-4406-9b3f-8cdd3656d67b(1) e8681d74-ac9e-4be5-be14-1cf1bbd54dd7(1) ecd9230d-c571-4dab-abd3-8b54c74833f0(1) f9034091-2e8f-4ac6-9874-e7b7eb566824(1) 07760522-707a-4a1c-8891-dbd1226d6b27(1)
M0734	Hillock-like	epithelial	10	10	35	SPRR1B-8 SPRR2A-8 KRT6B-7 KRT16-7 SPRR2D-7 KRT6C-6 SBSN-6 RHCG-6 LY6D-6 IVL-6 PI3-5 KRTDAP-5 KRT6A-5 GJB6-5 SPRR2E-4 GPR15LG-4 S100A7-4 SPRR1A-4 DMKN-4 KLK8-4 IL36G-4 LYPD3-4 SPRR3-3 CSTA-3 CLCA4-3 PDZK1IP1-3 ALDH3B2-3 KRT13-3 GJB2-3 KRT5-3	SPRR1B, SPRR2A, KRT6B, KRT16, SPRR2D, KRT6C, SBSN, RHCG, LY6D, IVL, PI3, KRTDAP, KRT6A, GJB6, SPRR2E, GPR15LG, S100A7, SPRR1A, DMKN, KLK8, IL36G, LYPD3, SPRR3, CSTA, CLCA4, PDZK1IP1, ALDH3B2, KRT13, GJB2, KRT5, S100A2, TMEM40, SERPINB4, CNFN, TMPRSS11D	lung(4) reproduction(2)	lung(4) reproduction(2) oral cavity(1) bronchus(1) other(1) esophagus(1)	normal(7) oral cavity squamous cell carcinoma(1) triple-negative breast carcinoma(1) squamous cell lung carcinoma(1)	9f222629-9e39-47d0-b83f-e08d610c7479(2) 55ca4411-8c7d-4aef-a572-50852e030c05(1) 2adb1f8a-a6b1-4909-8ee8-484814e2d4bf(1) b61a921b-7fa3-4b42-b455-aaaf32447920(1) 7b20c613-9add-43d1-87e9-defd3d9b9f8c(1) 2672b679-8048-4f5e-9786-f1b196ccfd08(1) b07fb54c-d7ad-4995-8bb0-8f3d8611cabe(1) 1e6a6ef9-7ec9-4c90-bbfb-2ad3c3165fd1(1) 9ddea8d9-cc4c-420a-90f6-880996f808d4(1)
M0735	hillock/basal	epithelial	10	10	48	KRT5-10 S100A2-7 CLCA2-7 PKP1-7 SFN-6 DSC3-6 SERPINB5-6 PLP2-6 JAG1-6 LGALS7B-5 ITGA6-5 PCP4L1-5 FAT2-5 SERPINB13-5 SOX15-5 AHNAK2-5 LRP1-5 NECTIN1-5 JUP-5 SEMA4B-5 PRXL2A-5 ANXA8-4 PLAT-4 TNS4-4 LAD1-4 NSG1-4 MPZL2-4 INKA1-4 TRIM29-4 EGFR-4	KRT5, S100A2, CLCA2, PKP1, SFN, DSC3, SERPINB5, PLP2, JAG1, LGALS7B, ITGA6, PCP4L1, FAT2, SERPINB13, SOX15, AHNAK2, LRP1, NECTIN1, JUP, SEMA4B, PRXL2A, ANXA8, PLAT, TNS4, LAD1, NSG1, MPZL2, INKA1, TRIM29, EGFR, ZNF385A, GPC1, ANXA8L1, ATP1B3, CSRP2, CLDN1, SOX7, ARL4D, ITGB4, DAPL1, ENSG00000276850, ITGA2, PHLDA3, PTGFRN, BAG3, ALDH7A1, ADH5, PM20D2	nasal(3) lung(3)	nasal(3) lung(3) tonsil(1) trachea(1) gut(1) nasopharynx(1)	normal(7) COVID-19(3)	edc8d3fe-153c-4e3d-8be0-2108d30f8d70(3) 9f222629-9e39-47d0-b83f-e08d610c7479(3) 16101789-b95d-4b05-bd76-75ae837a557b(1) e3cc5b85-62ec-4add-bee3-73c8fd11e59d(1) 9968be68-ab65-4a38-9e1a-c9b6abece194(1) 13b61a7d-5605-4948-ba48-02c588960143(1)
M0744	Basal resting	epithelial	10	10	179	BCAM-9 TP63-9 PDPN-9 KRT15-8 DLK2-8 ANOS1-8 PRNP-8 CLSTN1-8 DST-7 COL7A1-7 LAMB3-7 THSD4-7 LTBP4-7 ALDH3A2-7 WNT4-7 SERPINF1-6 CDH13-6 JAG2-6 SLC6A6-6 PTPRZ1-6 NTF3-6 AJUBA-6 RASSF6-6 TPRG1-6 NTF4-6 DKK3-5 KRT17-5 NPPC-5 WNT10A-5 FAM41C-5	BCAM, TP63, PDPN, KRT15, DLK2, ANOS1, PRNP, CLSTN1, DST, COL7A1, LAMB3, THSD4, LTBP4, ALDH3A2, WNT4, SERPINF1, CDH13, JAG2, SLC6A6, PTPRZ1, NTF3, AJUBA, RASSF6, TPRG1, NTF4, DKK3, KRT17, NPPC, WNT10A, FAM41C, LAMB1, CAVIN1, F3, TSLP, SULT1E1, SNAI2, EDNRA, FLRT3, CH25H, SPRY1, IL33, FHL2, SLC1A5, TGFB2, MEGF6, MPPED1, GPR155, VSNL1, SNCA, PLD3, HYKK, DLL1, RGMA, ZFYVE21, PIK3R1, CYP2W1, AOPEP, PALS2, TMEM237, LGR6, FST, EFEMP1, FLNA, GLUL, COL12A1, NGFR, KISS1, DACT2, NRG1, TCEAL2, C16orf74, ITGB4, IL1RAP, GSDME, TP53AIP1, GSTO1, PHYHIP, TNS1, IGSF3, NDFIP2, NFIB, PTPN14, OLFML2A, HOOK1, RAB34, GAMT, PIK3CD-AS2, UBE2QL1, NDN, DDB2, PHYHD1, BLCAP, TGFB2-AS1, LINC02940, ELN, IGFBP2, COL18A1, CEMIP, LEPR, GPC3, HSD17B2, SPOCK3, ZFP36L2, IGFBP6, LAMA3, CYYR1, COL4A6, FMO1, SNCG, ST6GAL2, SMOC2, HSPA2, IGFBP4, FMO2, MYL9, PDGFA, MPZL2, TSC22D1, LOXL4, ITGA3, CAVIN2, NCKAP5, PHLDB1, FBLN1, BOC, LINC02784, ISYNA1, CCDC3, PTPRS, SLITRK6, PLP2, PDLIM1, NUDT10, CYP24A1, CBR1, LOC101927023, TAX1BP3, SLC3A2, AMOTL1, SLC47A1, SPRY2, CTSF, EFNB1, SYNPO2, CADM2, SCN2B, LMO4, RYR2, EFEMP2, IFI27L2, ARSJ, HHIP-AS1, CRIPTO, FERMT1, ASCL2, LFNG, CERCAM, LRRC2, DSG2, PODNL1, ANKH, LTBP3, FNDC1, SLC5A7, TPBG, FJX1, LRIG3, BEX2, NT5C, NUDT14, CDH2, TRMT112, HLF, IKBIP, FGFR2, ZNF22, CDK6, RASSF10, ADAMTSL5	nasal(3) lung(3)	nasal(3) lung(3) nasopharynx(1) nose(1) gut(1) bronchus(1)	normal(7) COVID-19(2) chronic rhinitis(1)	9f222629-9e39-47d0-b83f-e08d610c7479(4) edc8d3fe-153c-4e3d-8be0-2108d30f8d70(2) 13b61a7d-5605-4948-ba48-02c588960143(1) e3cc5b85-62ec-4add-bee3-73c8fd11e59d(1) 9968be68-ab65-4a38-9e1a-c9b6abece194(1) b61a921b-7fa3-4b42-b455-aaaf32447920(1)
M0758	CNT/DCT/PC	epithelial	10	10	23	CALB1-10 SCPEP1-8 RALBP1-7 TMEM178A-6 HSD11B2-5 RGS7-5 KLK1-5 TBX2-AS1-5 TBX2-5 CWH43-5 SLC8A1-4 PIK3C2G-4 EDNRB-4 TEX41-4 SLC52A3-4 EFCAB14-4 GMNN-4 LOC100130691-3 HMGCS2-3 LINC02944-3 ENSG00000273335-3 ADM-3 PTGR1-3	CALB1, SCPEP1, RALBP1, TMEM178A, HSD11B2, RGS7, KLK1, TBX2-AS1, TBX2, CWH43, SLC8A1, PIK3C2G, EDNRB, TEX41, SLC52A3, EFCAB14, GMNN, LOC100130691, HMGCS2, LINC02944, ENSG00000273335, ADM, PTGR1	kidney(10)	kidney(10)	normal(5) chronic kidney disease(3) kidney oncocytoma(1) acute kidney failure(1)	dea717d4-7bc0-4e46-950f-fd7e1cc8df7d(5) 9df7a9ce-4298-4d65-9e89-33d83ac8bb69(1) 5af90777-6760-4003-9dba-8f945fec6fdf(1) 0b4a15a7-4e9e-4555-9733-2423e5c66469(1) 0bae7ebf-eb54-46a6-be9a-3461cecefa4c(1) 2adb1f8a-a6b1-4909-8ee8-484814e2d4bf(1)
M0759	intesitinal stem cell	epithelial	10	10	42	RGMB-9 EPHB3-9 ALDH1B1-9 LGR5-8 PTPRO-8 ETS2-7 AQP1-7 ASCL2-6 CDK6-6 SMOC2-5 CDCA7-5 CYP4X1-5 RUBCNL-5 TGIF1-5 RNF43-5 PTGDR-4 NOS2-4 ZNRF3-4 MAP3K20-4 CDHR1-4 CRIPTO-4 EPHB2-4 CAPN6-4 WNK2-4 NKD1-4 NOTCH1-4 APCDD1-4 GMPR-3 CPXM2-3 PGAP1-3	RGMB, EPHB3, ALDH1B1, LGR5, PTPRO, ETS2, AQP1, ASCL2, CDK6, SMOC2, CDCA7, CYP4X1, RUBCNL, TGIF1, RNF43, PTGDR, NOS2, ZNRF3, MAP3K20, CDHR1, CRIPTO, EPHB2, CAPN6, WNK2, NKD1, NOTCH1, APCDD1, GMPR, CPXM2, PGAP1, PTK7, EVA1A, PTPRD, AXIN2, CCSER2, ITGA6, LARGE2, QPRT, TMPRSS13, REPIN1, CACHD1, LINC00954	gut(9)	gut(9) organoid(1)	normal(6) Crohn disease(3) tubular adenoma(1)	8e47ed12-c658-4252-b126-381df8d52a3d(2) e40c6272-af77-4a10-9385-62a398884f27(2) 4dd00779-7f73-4f50-89bb-e2d3c6b71b18(1) 5ce42b38-d867-487f-9b40-e8bb00b21d0b(1) fe4b89d5-461e-440c-a5a8-621b37b122c0(1) d6dfdef1-406d-4efb-808c-3c5eddbfe0cb(1) b6ee0939-b5b9-4e03-9d69-96fb6bf5d434(1) 6725ee8e-ef5b-4e68-8901-61bd14a1fe73(1)
M0760	Enterocyte	epithelial	10	10	49	APOB-9 CYP3A4-8 MEP1A-8 MEP1B-8 ACE-8 DPP4-8 XPNPEP2-7 CDHR2-7 MGAM-6 SLC5A1-5 SLC15A1-5 ALPI-5 CDHR5-5 SLC3A1-5 ACSL5-5 CYBRD1-5 SLC7A7-5 FAM3C-5 LPGAT1-5 MTTP-4 SLC6A19-4 SLC13A2-4 ACE2-4 ENPEP-4 VNN1-4 ABCG2-4 LIPA-4 TCN2-4 ASAH2-3 SLC10A2-3	APOB, CYP3A4, MEP1A, MEP1B, ACE, DPP4, XPNPEP2, CDHR2, MGAM, SLC5A1, SLC15A1, ALPI, CDHR5, SLC3A1, ACSL5, CYBRD1, SLC7A7, FAM3C, LPGAT1, MTTP, SLC6A19, SLC13A2, ACE2, ENPEP, VNN1, ABCG2, LIPA, TCN2, ASAH2, SLC10A2, CIDEC, SLC2A5, UGT2B7, MME, CIDEB, CREB3L3, TMIGD1, CYP2J2, PLS1, AOC1, OAT, MFSD2A, RETSAT, ANPEP, MUC3A, UGT2A3, SLC46A3, ABCB1, APLP2	gut(7) mix(2)	gut(7) mix(2) reproduction(1)	normal(8) Crohn disease(1) gastric intestinal metaplasia(1)	8e47ed12-c658-4252-b126-381df8d52a3d(2) 7bb64315-9e5a-41b9-9235-59acf9642a3e(2) 53d208b0-2cfd-4366-9866-c3c6114081bc(2) fe4b89d5-461e-440c-a5a8-621b37b122c0(1) b6ee0939-b5b9-4e03-9d69-96fb6bf5d434(1) 019c7af2-c827-4454-9970-44d5e39ce068(1) 3e524d45-2265-4440-b903-3c30d51a0b17(1)
M0767	placental villous trophoblast	epithelial	10	8	41	LCMT1-AS2-8 TACC2-6 PRKCZ-6 GLDN-6 SH3TC2-6 ERVW-1-6 GULP1-6 CYP19A1-5 HSD17B1-5 TBX3-5 HSPB8-5 ATP10D-5 SCIN-5 MTMR10-5 AFF1-4 CYP11A1-4 CPM-4 ZNF91-4 CAP2-4 ENSG00000287127-4 BACE2-4 SIN3B-4 EPS8L2-4 RHOBTB1-4 TUSC3-4 LCMT1-4 GDPD5-3 CRYBG2-3 RYBP-3 NECTIN3-3	LCMT1-AS2, TACC2, PRKCZ, GLDN, SH3TC2, ERVW-1, GULP1, CYP19A1, HSD17B1, TBX3, HSPB8, ATP10D, SCIN, MTMR10, AFF1, CYP11A1, CPM, ZNF91, CAP2, ENSG00000287127, BACE2, SIN3B, EPS8L2, RHOBTB1, TUSC3, LCMT1, GDPD5, CRYBG2, RYBP, NECTIN3, SLC19A2, MAN1A2, GLI3, TLK1, DACT2, PIK3C2A, ENSG00000285973, NCOA3, NHSL1, CDYL, ATE1	reproduction(7)	reproduction(9|7) chorionic villus(1)	normal(6|5) Plasmodium malariae malaria(2|1) listeriosis(1) toxoplasmosis(1)	3966ba97-beb8-4d0b-9954-d3775cd2cd61(6|4) b7efc0ba-9136-4f3f-adb2-d07849e59a3d(1) 2adb1f8a-a6b1-4909-8ee8-484814e2d4bf(1) f7c1c579-2dc0-47e2-ba19-8165c5a0e353(1) 74cff64f-9da9-4b2a-9b3b-8a04a1598040(1)
M0776	BEST4+ epithelial	epithelial	10	10	34	OTOP2-10 MYOM1-8 CCNYL1-8 MAB21L4-7 METTL21A-7 OTOP3-6 C4BPA-6 SCRN1-6 SAMD9L-6 PRKG2-5 SLC2A5-5 REN-5 FRMD1-5 RHCG-5 NPY1R-5 ADCY5-4 BMERB1-4 LUZP2-4 LOC124900637-4 LINC01278-4 ALPK2-3 DOCK4-3 MSLN-3 FABP3-3 CEACAM3-3 ADRA2A-3 KCNIP4-3 PPP1R14C-3 COL28A1-3 SAMD9-3	OTOP2, MYOM1, CCNYL1, MAB21L4, METTL21A, OTOP3, C4BPA, SCRN1, SAMD9L, PRKG2, SLC2A5, REN, FRMD1, RHCG, NPY1R, ADCY5, BMERB1, LUZP2, LOC124900637, LINC01278, ALPK2, DOCK4, MSLN, FABP3, CEACAM3, ADRA2A, KCNIP4, PPP1R14C, COL28A1, SAMD9, LINGO1, SLC2A14, VIPR1, HRK	gut(10)	gut(10)	normal(7) tubular adenoma(2) Crohn disease(1)	80a2c5b6-02e7-4fc0-9f12-179f5247c1bc(3) d6dfdef1-406d-4efb-808c-3c5eddbfe0cb(2) e40c6272-af77-4a10-9385-62a398884f27(2) 4dd00779-7f73-4f50-89bb-e2d3c6b71b18(1) 5ce42b38-d867-487f-9b40-e8bb00b21d0b(1) 019c7af2-c827-4454-9970-44d5e39ce068(1)
M0780	keratinocyte	epithelial	10	9	44	KPLCE-9 SLURP1-8 CLIC3-7 SERPINA12-7 ACER1-6 SUSD2-6 IGFL3-6 POF1B-6 TM7SF2-6 GPR15LG-6 KRT10-AS1-6 KRT77-5 KLK7-5 SPINK5-5 MBOAT2-5 PDZK1IP1-5 IGFL2-5 GPLD1-5 SORD-5 LYNX1-4 F3-4 DGAT2-4 SLURP2-4 CYP4F22-4 CHI3L1-4 A2ML1-4 CYSRT1-4 KLK1-4 MRPS30-DT-4 C5orf46-4	KPLCE, SLURP1, CLIC3, SERPINA12, ACER1, SUSD2, IGFL3, POF1B, TM7SF2, GPR15LG, KRT10-AS1, KRT77, KLK7, SPINK5, MBOAT2, PDZK1IP1, IGFL2, GPLD1, SORD, LYNX1, F3, DGAT2, SLURP2, CYP4F22, CHI3L1, A2ML1, CYSRT1, KLK1, MRPS30-DT, C5orf46, TPRG1, LCE1C, SCEL, LY6G6C, NCCRP1, BPIFC, ME1, CARD18, UNC93A, GPT, UPK1A, DHCR24, PTPN21, SNCG	skin(9)	skin(10|9)	normal(10|9)	f0f0d7c4-3bec-428e-9539-c99d36548d96(5) de94c504-4b58-4f42-b68d-74a8e4892f0e(2|1) f512b8b6-369d-4a85-a695-116e0806857f(2) 124744b8-4681-474a-9894-683896122708(1)
M0787	epithelial cell of proximal tubule/MHC-II-positive classical monocyte	epithelial	9	9	44	CRYAB-8 COXFA4L2-7 CYB5A-7 ANXA4-7 MGST1-6 RARRES2-6 CLU-6 TPM1-6 BNIP3-6 PDZK1IP1-5 CD24-5 TMEM176B-5 EGLN3-5 KRT18-5 ATP1B1-5 S100A1-4 TMEM176A-4 NNMT-4 RBP5-4 SPINT2-4 S100A13-4 SPP1-4 CD151-4 PLIN2-4 PCBD1-4 CXCL14-3 UGT2B7-3 HILPDA-3 PGRMC1-3 ADIRF-3	CRYAB, COXFA4L2, CYB5A, ANXA4, MGST1, RARRES2, CLU, TPM1, BNIP3, PDZK1IP1, CD24, TMEM176B, EGLN3, KRT18, ATP1B1, S100A1, TMEM176A, NNMT, RBP5, SPINT2, S100A13, SPP1, CD151, PLIN2, PCBD1, CXCL14, UGT2B7, HILPDA, PGRMC1, ADIRF, SERPING1, IGFBP4, CYSTM1, IGFBP7, CCND1, PDLIM1, TNFRSF12A, LAPTM4A, CISD1, MIF, HCFC1R1, TMEM205, RIDA, METTL26	kidney(6) mix(3)	kidney(6) mix(3)	nonpapillary renal cell carcinoma(6) clear cell renal carcinoma(3)	5af90777-6760-4003-9dba-8f945fec6fdf(6) bd65a70f-b274-4133-b9dd-0d1431b6af34(2) be39785b-67cb-4177-be19-a40ee3747e45(1)
M0788	AT2	epithelial	9	9	23	SCGB3A2-8 FOLR1-6 CYB5A-6 SFTA1P-5 C16orf89-5 ELAPOR1-5 PIGR-4 AGR3-4 WFDC2-4 SFTPB-4 SPINK5-4 ARFGEF3-4 MGST1-4 SFTA3-3 SFTA2-3 HSD17B6-3 MUC1-3 NKX2-1-3 CXCL17-3 ERP27-3 TSTD1-3 HMGN3-3 MRPS25-3	SCGB3A2, FOLR1, CYB5A, SFTA1P, C16orf89, ELAPOR1, PIGR, AGR3, WFDC2, SFTPB, SPINK5, ARFGEF3, MGST1, SFTA3, SFTA2, HSD17B6, MUC1, NKX2-1, CXCL17, ERP27, TSTD1, HMGN3, MRPS25	lung(6)	lung(6) mix(1) reproduction(1) trachea(1)	normal(5) squamous cell lung carcinoma(1) chronic obstructive pulmonary disease(1) interstitial lung disease(1) non-small cell lung carcinoma(1)	1e6a6ef9-7ec9-4c90-bbfb-2ad3c3165fd1(2) 9f222629-9e39-47d0-b83f-e08d610c7479(2) e04daea4-4412-45b5-989e-76a9be070a89(1) 8fbed309-d3d4-441b-b3ff-e2dcbcec2d35(1) 3dc61ca1-ce40-46b6-8337-f27260fd9a03(1) 5bc42b88-bb76-4954-927b-8bb7369adc64(1) 093d3bfe-6f0f-4ac0-a7a1-829f94d0a49f(1)
M0790	Transional Club-AT2	epithelial	9	9	29	SCGB3A2-9 CLIC6-8 GRHL1-8 RASSF9-7 CDK14-6 ELAPOR1-5 HNMT-5 HSD17B13-5 MET-4 TRIM2-4 NECTIN4-4 MRPS25-4 HSD17B11-4 SLC44A5-3 PRSS12-3 RAD51B-3 KLK10-3 AGR3-3 CA8-3 CELSR1-3 PAEP-3 ERP27-3 RMEL3-3 CRACR2B-3 HCAR1-3 ABCC5-3 SLC4A5-3 PLCL1-3 REEP6-3	SCGB3A2, CLIC6, GRHL1, RASSF9, CDK14, ELAPOR1, HNMT, HSD17B13, MET, TRIM2, NECTIN4, MRPS25, HSD17B11, SLC44A5, PRSS12, RAD51B, KLK10, AGR3, CA8, CELSR1, PAEP, ERP27, RMEL3, CRACR2B, HCAR1, ABCC5, SLC4A5, PLCL1, REEP6	lung(8)	lung(8) mix(1)	normal(8) pulmonary fibrosis(1)	9f222629-9e39-47d0-b83f-e08d610c7479(3) eb499fd8-7000-419f-8854-926b9b61b11f(1) 8c42cfd0-0b0a-46d5-910c-fc833d83c45e(1) 3de0ad6d-4378-4f62-b37b-ec0b75a50d94(1) 4ed927e9-c099-49af-b8ce-a2652d069333(1) 093d3bfe-6f0f-4ac0-a7a1-829f94d0a49f(1) d8da613f-e681-4c69-b463-e94f5e66847f(1)
M0796	SMG mucous	epithelial	9	9	55	FOXA3-8 NPDC1-8 TFF1-7 TSPAN8-7 PYCR1-7 DNAJC12-7 TFF3-6 SELENOM-6 CREB3L4-6 SLC31A1-6 FAM177B-5 KDELR3-5 ENTPD8-5 TFF2-5 DNAJC10-5 MUC5AC-4 KLK11-4 MSMB-4 LYZ-4 ADRA2A-4 NPW-4 GALNT6-4 B3GNT6-4 FAM83D-4 ANG-4 RNASE4-4 WFDC1-4 SERPINB11-4 TCEA3-4 DHX35-4	FOXA3, NPDC1, TFF1, TSPAN8, PYCR1, DNAJC12, TFF3, SELENOM, CREB3L4, SLC31A1, FAM177B, KDELR3, ENTPD8, TFF2, DNAJC10, MUC5AC, KLK11, MSMB, LYZ, ADRA2A, NPW, GALNT6, B3GNT6, FAM83D, ANG, RNASE4, WFDC1, SERPINB11, TCEA3, DHX35, PPP1R1A, KAZALD1, ZNF467, AMN, LINC02185, CREB3L1, FCGBP, NHERF2, GALE, CHAD, TIMP1, HMGCS2, RABAC1, SLC12A2, RAP1GAP, NIBAN1, PCOTH, VSIG2, STRA6, BACE2, ANO7, SLC9D1, SMIM31, MCF2L, PTPRN2	lung(4) nasal(3)	lung(4) nasal(3) bronchus(1) nose(1)	normal(6) COVID-19(2) chronic rhinitis(1)	9f222629-9e39-47d0-b83f-e08d610c7479(4) edc8d3fe-153c-4e3d-8be0-2108d30f8d70(3) e3cc5b85-62ec-4add-bee3-73c8fd11e59d(1) ef1a4b05-540c-4f73-8ceb-49dfa800645d(1)
M0808	intestinal epithelial cell	epithelial	9	9	21	CDH1-8 OCLN-7 LIPH-7 ST14-7 C3orf52-7 JUP-6 TICAM1-6 TJP1-5 MYH14-5 MARVELD2-5 DENND2C-4 ARL5B-4 TMCC3-3 MUC13-3 F2RL1-3 F11R-3 TNFRSF21-3 NECTIN4-3 USP6NL-3 RAP2B-3 BAIAP2L1-3	CDH1, OCLN, LIPH, ST14, C3orf52, JUP, TICAM1, TJP1, MYH14, MARVELD2, DENND2C, ARL5B, TMCC3, MUC13, F2RL1, F11R, TNFRSF21, NECTIN4, USP6NL, RAP2B, BAIAP2L1	gut(4) lung(2)	gut(4) lung(2) bladder(1) salivary gland(1) organoid(1)	normal(8) COVID-19(1)	53d208b0-2cfd-4366-9866-c3c6114081bc(5) 7b55fe5c-d5c8-48e0-a1a3-54c5b9074f3f(1) 3f32121d-126b-4e8d-9f69-d86502d2a1b1(1) 6725ee8e-ef5b-4e68-8901-61bd14a1fe73(1) ef1a4b05-540c-4f73-8ceb-49dfa800645d(1)
M0813	Epithelial	epithelial	9	9	19	AZGP1-8 SPINT2-7 KRT18-5 EPCAM-5 TSTD1-5 AGR2-4 KRT8-4 KRT19-4 FXYD3-4 SLC39A6-4 H2AJ-4 SMIM22-3 CRABP2-3 S100A14-3 WFDC2-3 PERP-3 VAMP8-3 TMEM238-3 MAGED2-3	AZGP1, SPINT2, KRT18, EPCAM, TSTD1, AGR2, KRT8, KRT19, FXYD3, SLC39A6, H2AJ, SMIM22, CRABP2, S100A14, WFDC2, PERP, VAMP8, TMEM238, MAGED2	breast(6) other(2)	breast(6) other(2) lung(1)	normal(6) breast cancer(2) lung adenocarcinoma(1)	0ba636a1-4754-4786-a8be-7ab3cf760fd6(4) 6c87755e-a671-41a8-9c7e-4e43b850a57b(2) 842c6f5d-4a94-4eef-8510-8c792d1124bc(1) de985818-285f-4f59-9dbd-d74968fddba3(1) d41f45c1-1b7b-4573-a998-ac5c5acb1647(1)
M0814	epithelial	epithelial	9	9	16	LCN2-8 REG1A-6 SPINK1-6 MUC1-5 MUC5B-5 PIGR-5 AGR2-4 DUOX2-4 GPX2-4 OLFM4-4 DUOXA2-3 PDZK1IP1-3 SAA1-3 REG1B-3 REG3A-3 DMBT1-3	LCN2, REG1A, SPINK1, MUC1, MUC5B, PIGR, AGR2, DUOX2, GPX2, OLFM4, DUOXA2, PDZK1IP1, SAA1, REG1B, REG3A, DMBT1	liver(3) gut(3)	liver(3) gut(3) stomach(1) lung(1) gallbladder(1)	normal(4) Crohn disease(2) primary biliary cholangitis(1) primary sclerosing cholangitis(1) normal; colorectal cancer; colon sessile serrated adenoma/polyp; tubular adenoma; hyperplastic polyp; tubulovillous adenoma(1)	02792605-4760-4023-82ad-40fc4458a5db(2) 53d208b0-2cfd-4366-9866-c3c6114081bc(2) 518d9049-2a76-44f8-8abc-1e2b59ab5ba1(1) 6cf3634d-e911-44ad-bf52-c747a9af3c01(1) 8dc858b0-b076-4326-94bb-7c2d1cd721a3(1) 2adb1f8a-a6b1-4909-8ee8-484814e2d4bf(1) 6a270451-b4d9-43e0-aa89-e33aac1ac74b(1)
M0823	BEST2+ Goblet	epithelial	9	9	43	ZG16-8 FFAR4-7 CDC42EP3-6 GPR153-6 FRMD3-6 FER1L6-5 BCAS1-5 TBX10-5 CAPN9-5 RAB27A-5 SYTL2-5 ST3GAL4-5 ZNF664-RFLNA-5 SYTL5-5 MIA3-5 B3GNT6-4 GSN-4 RN7SKP127-4 SYT7-4 RASEF-4 GALNT5-4 RASD2-4 TFF1-3 CLIC4-3 RAB3B-3 S100P-3 BEST2-3 MLPH-3 STXBP5-AS1-3 QSOX1-3	ZG16, FFAR4, CDC42EP3, GPR153, FRMD3, FER1L6, BCAS1, TBX10, CAPN9, RAB27A, SYTL2, ST3GAL4, ZNF664-RFLNA, SYTL5, MIA3, B3GNT6, GSN, RN7SKP127, SYT7, RASEF, GALNT5, RASD2, TFF1, CLIC4, RAB3B, S100P, BEST2, MLPH, STXBP5-AS1, QSOX1, FAM177B, GLUL, FAXDC2, SLC60A1, CAPN8, MCF2L, TACC1, SLC39A11, GNA14, F3, NEDD4L, ATP6V1G1, VIPR1	gut(8)	gut(8) organoid(1)	normal(6) tubular adenoma(2) Crohn disease(1)	d6dfdef1-406d-4efb-808c-3c5eddbfe0cb(2) e40c6272-af77-4a10-9385-62a398884f27(2) 5ce42b38-d867-487f-9b40-e8bb00b21d0b(1) 2adb1f8a-a6b1-4909-8ee8-484814e2d4bf(1) fe4b89d5-461e-440c-a5a8-621b37b122c0(1) 6725ee8e-ef5b-4e68-8901-61bd14a1fe73(1) 80a2c5b6-02e7-4fc0-9f12-179f5247c1bc(1)
M0833	basal cell of postate epithelium	epithelial	9	9	15	CCN1-8 CCN2-6 TNFRSF12A-6 EDN1-5 RGCC-4 DUSP14-4 PAWR-4 BCL10-4 RAB32-3 ARID5B-3 STK17A-3 CRIM1-3 PLK2-3 AMOTL2-3 DDAH1-3	CCN1, CCN2, TNFRSF12A, EDN1, RGCC, DUSP14, PAWR, BCL10, RAB32, ARID5B, STK17A, CRIM1, PLK2, AMOTL2, DDAH1	prostate(3) breast(3) lung(2)	prostate(3) breast(3) lung(2) kidney(1)	normal(6) benign prostatic hyperplasia(2) clear cell renal carcinoma(1)	574e9f9e-f8b4-41ef-bf19-89a9964fd9c7(3) 0ba636a1-4754-4786-a8be-7ab3cf760fd6(2) be39785b-67cb-4177-be19-a40ee3747e45(1) 842c6f5d-4a94-4eef-8510-8c792d1124bc(1) 2672b679-8048-4f5e-9786-f1b196ccfd08(1) 2f132ec9-24b5-422f-9be0-ccef03b4fe28(1)
M0851	LummHR-SCGB	epithelial	9	9	17	MUCL1-8 PIP-8 SERHL2-8 HMGCS2-6 TM4SF18-AS1-6 UGT2B11-5 SPINK8-5 ABCC11-5 ALOX15B-4 NUDT8-4 PCAT18-4 ALDH3B2-3 SCGB3A1-3 PAEP-3 CCDC160-3 PON3-3 SCGB1B2P-3	MUCL1, PIP, SERHL2, HMGCS2, TM4SF18-AS1, UGT2B11, SPINK8, ABCC11, ALOX15B, NUDT8, PCAT18, ALDH3B2, SCGB3A1, PAEP, CCDC160, PON3, SCGB1B2P	breast(8)	breast(8) eye(1)	normal(8) invasive lobular breast carcinoma(1)	842c6f5d-4a94-4eef-8510-8c792d1124bc(3) 0ba636a1-4754-4786-a8be-7ab3cf760fd6(2) 55003f67-c494-46f1-83fb-902745646379(2) 9fddb063-056d-4202-8b8a-4b0ee531d3ce(1) 53d208b0-2cfd-4366-9866-c3c6114081bc(1)
M0858	Neck-Cells	epithelial	9	9	43	MUC6-9 AQP5-8 PGC-7 KCNE2-6 GOLM1-6 FUT9-5 A4GNT-5 FMOD-5 C6orf58-5 LINC02688-5 SERPINA4-5 AQP5-AS1-5 FBP2-5 LYZ-4 CLU-4 BPIFB1-4 GP2-4 FAM3D-4 CLDN2-4 ETV5-4 ZG16B-4 CXCL17-4 TSPAN13-4 TESC-4 C16orf89-3 MIA-3 PRR4-3 HPN-3 S100A1-3 PDIA2-3	MUC6, AQP5, PGC, KCNE2, GOLM1, FUT9, A4GNT, FMOD, C6orf58, LINC02688, SERPINA4, AQP5-AS1, FBP2, LYZ, CLU, BPIFB1, GP2, FAM3D, CLDN2, ETV5, ZG16B, CXCL17, TSPAN13, TESC, C16orf89, MIA, PRR4, HPN, S100A1, PDIA2, EPHB3, ENSG00000257764, LTF, PTPRZ1, CREB3L4, SEZ6L2, COL11A2, SLC4A4, KCNN4, SNTB1, RGMB, TCEA3, COLCA1	gut(7) mix(2)	gut(7) mix(2)	normal(4) Crohn disease(1) digestive system disorder(1) gastric cancer(1) gastritis(1) gastric intestinal metaplasia(1)	7bb64315-9e5a-41b9-9235-59acf9642a3e(4) 80a2c5b6-02e7-4fc0-9f12-179f5247c1bc(2) fe4b89d5-461e-440c-a5a8-621b37b122c0(1) 6ceeaa86-9ceb-4582-b390-6d4dd6ff0572(1) 9968be68-ab65-4a38-9e1a-c9b6abece194(1)
M0859	placental villous trophoblast	epithelial	9	9	105	FBN2-9 LGR5-9 ZNRF3-9 KANK1-8 HS6ST2-8 SLC13A3-7 LRP5-7 BMP7-6 PCDH11X-6 F5-6 AMOT-6 TFCP2L1-6 CTDSPL-6 TBL1X-6 NRCAM-6 LRP2-5 SLC27A2-5 TENM3-5 MPP7-5 SMAGP-5 IL1RAPL2-5 NRK-5 DSC3-5 GLDC-5 MSI2-5 ARL15-5 ALDH7A1-5 FBN1-5 SMYD2-5 IGDCC3-5	FBN2, LGR5, ZNRF3, KANK1, HS6ST2, SLC13A3, LRP5, BMP7, PCDH11X, F5, AMOT, TFCP2L1, CTDSPL, TBL1X, NRCAM, LRP2, SLC27A2, TENM3, MPP7, SMAGP, IL1RAPL2, NRK, DSC3, GLDC, MSI2, ARL15, ALDH7A1, FBN1, SMYD2, IGDCC3, ZFAT, LAMB1, RFX6, MVB12B, PRTG, CBX4, SLC6A4, KANK4, TP63, RNF43, TMEM150C, FRAS1, GRAMD2A, ADAMTS19, MAP7D2, ZBTB7C, AP1S3, MET, ITIH5, DNMT1, TMTC2, VSTM5, SKP2, COBL, ECHDC2, RNF128, SLC35D1, MYORG, ADGRG1, MYH10, SMARCA2, GSDME, ISL1, GPD1L, NUDT4, GALNT11, KCNK5, PLXNB1, ENSG00000242029, EGFR, RASSF6, FAM184A, L1TD1, ITGA6, EFEMP1, CDH1, PPM1H, ITGB4, KIAA1217, FAM3B, EXTL2, AGL, ENPEP, CRYBG1, ELF5, PGAP1, LINC01725, ADGRA3, ARFGEF3, STK26, CHSY3-AS1, FIRRE, DNAH14, ARHGAP23, TMEM150A, PLEKHA7, TMEM245, CHPT1, ILDR1, ZNF440, RP2, UBAC1, ACSF2, DOCK8, USP25	reproduction(9)	reproduction(9)	normal(6) listeriosis(1) Plasmodium malariae malaria(1) toxoplasmosis(1)	3966ba97-beb8-4d0b-9954-d3775cd2cd61(4) 74cff64f-9da9-4b2a-9b3b-8a04a1598040(3) 5bc42b88-bb76-4954-927b-8bb7369adc64(1) f7c1c579-2dc0-47e2-ba19-8165c5a0e353(1)
M0866	bronchial goblet cell	epithelial	8	8	37	SLC26A4-8 SLC26A4-AS1-8 IRAK3-8 BCAP29-7 HIPK2-7 SLC40A1-6 PDZK1IP1-5 SLC9A3-5 PARM1-5 ACAD8-5 PDE8A-5 CSF3-4 IL19-4 DOC2B-4 SLC6A20-4 LGI1-4 ATP10B-4 TRIM31-4 CFB-4 MTNR1A-4 SLFN5-4 COL6A6-4 DEFB4A-3 OLFM1-3 MED24-3 HS3ST1-3 SLC9A3-OT1-3 EPS8L3-3 PLEKHG7-3 TRIB2-3	SLC26A4, SLC26A4-AS1, IRAK3, BCAP29, HIPK2, SLC40A1, PDZK1IP1, SLC9A3, PARM1, ACAD8, PDE8A, CSF3, IL19, DOC2B, SLC6A20, LGI1, ATP10B, TRIM31, CFB, MTNR1A, SLFN5, COL6A6, DEFB4A, OLFM1, MED24, HS3ST1, SLC9A3-OT1, EPS8L3, PLEKHG7, TRIB2, PRRX2, GLYATL2, RNF183, CHST4, PIP5K1B, BCL2L15, AMOT	lung(4) nasal(2)	lung(4) nasal(2) trachea(1) nose(1)	normal(6) COVID-19(1) chronic rhinitis(1)	9f222629-9e39-47d0-b83f-e08d610c7479(5) edc8d3fe-153c-4e3d-8be0-2108d30f8d70(3)
M0867	basal cell	epithelial	8	8	17	KRT15-6 LAMB3-6 KRT5-5 COL17A1-5 KRT17-4 DLK2-4 TP53AIP1-4 CLDN1-4 BCAM-4 COL7A1-4 FHL2-4 SLC6A6-3 DST-3 ALDH3A2-3 LOXL4-3 IRF6-3 CBR1-3	KRT15, LAMB3, KRT5, COL17A1, KRT17, DLK2, TP53AIP1, CLDN1, BCAM, COL7A1, FHL2, SLC6A6, DST, ALDH3A2, LOXL4, IRF6, CBR1	lung(3)	lung(3) submandibular gland(1) bladder(1) labial gland(1) trachea(1) salivary gland(1)	normal(7) Sjogren syndrome(1)	53d208b0-2cfd-4366-9866-c3c6114081bc(3) 4b6af54a-4a21-46e0-bc8d-673c0561a836(1) 4a90bbba-df97-4a28-83ae-7386fe7d9167(1) 8e5978bd-0e48-4a09-a92d-fa2985059f05(1) df1edb87-e512-43ae-b5f4-cb179cfc2bb4(1) 093d3bfe-6f0f-4ac0-a7a1-829f94d0a49f(1)
M0871	Epithelial	epithelial	8	8	42	PHGR1-7 COX5B-7 COX4I1-6 ATP5F1D-6 CHCHD10-6 S100A6-5 SERF2-5 C19orf33-5 SRI-5 COX6B1-5 PPDPF-5 SMIM22-5 EDF1-5 ELOB-5 MYL6-4 LGALS3-4 S100A10-4 COXFA4L3-4 ADIRF-4 AMN-4 LGALS4-3 ALDOA-3 FABP1-3 CSTB-3 COX8A-3 COX5A-3 TMEM54-3 DBI-3 PRAP1-3 TSPO-3	PHGR1, COX5B, COX4I1, ATP5F1D, CHCHD10, S100A6, SERF2, C19orf33, SRI, COX6B1, PPDPF, SMIM22, EDF1, ELOB, MYL6, LGALS3, S100A10, COXFA4L3, ADIRF, AMN, LGALS4, ALDOA, FABP1, CSTB, COX8A, COX5A, TMEM54, DBI, PRAP1, TSPO, SOD1, FTL, S100A14, KRT18, BLOC1S1, SMIM24, ATP5ME, CST3, UQCR11, ROMO1, MPST, NDUFS7	gut(8)	gut(8)	normal(6) Crohn disease(1) digestive system disorder(1)	80a2c5b6-02e7-4fc0-9f12-179f5247c1bc(2) 53d208b0-2cfd-4366-9866-c3c6114081bc(2) 5ce42b38-d867-487f-9b40-e8bb00b21d0b(1) 6ceeaa86-9ceb-4582-b390-6d4dd6ff0572(1) 4dd00779-7f73-4f50-89bb-e2d3c6b71b18(1) e40c6272-af77-4a10-9385-62a398884f27(1)
M0893	OMCD-IC-A	epithelial	8	8	26	FAM184B-7 LINC01687-6 PLEKHS1-6 LINC01768-6 EDARADD-6 PSMD7-DT-6 AQP6-5 ENSG00000285557-5 ADTRP-5 CR1L-5 PDE11A-5 HYAL4-4 STAP1-4 LINC02815-4 ENSG00000257831-4 ENSG00000227075-4 HCAR1-4 UBE2QL1-3 OXGR1-3 FER1L6-3 LIN7A-3 HTR3B-3 ENSG00000247311-3 LONRF2-3 ZDHHC3-3 ENTREP1-3	FAM184B, LINC01687, PLEKHS1, LINC01768, EDARADD, PSMD7-DT, AQP6, ENSG00000285557, ADTRP, CR1L, PDE11A, HYAL4, STAP1, LINC02815, ENSG00000257831, ENSG00000227075, HCAR1, UBE2QL1, OXGR1, FER1L6, LIN7A, HTR3B, ENSG00000247311, LONRF2, ZDHHC3, ENTREP1	kidney(8)	kidney(8)	normal(4) acute kidney failure(2) chronic kidney disease(2)	a12ccb9b-4fbe-457d-8590-ac78053259ef(7) dea717d4-7bc0-4e46-950f-fd7e1cc8df7d(1)
M0894	dPT/DTL	epithelial	8	8	33	APOE-7 SMIM24-7 CTSB-7 NAT8-6 AMN-6 TMEM176A-6 CES2-6 TMT1A-6 AZGP1-5 CLTRN-5 AQP1-5 PDZK1IP1-5 APOM-4 FAM151A-4 CXCL14-4 ACP5-4 SLC6A19-4 ANPEP-4 CDHR5-4 SDC1-4 SUSD2-4 THY1-4 TMBIM6-3 UGT2B7-3 DPEP1-3 TCN2-3 GGH-3 SELENOP-3 SLC22A12-3 PRNP-3	APOE, SMIM24, CTSB, NAT8, AMN, TMEM176A, CES2, TMT1A, AZGP1, CLTRN, AQP1, PDZK1IP1, APOM, FAM151A, CXCL14, ACP5, SLC6A19, ANPEP, CDHR5, SDC1, SUSD2, THY1, TMBIM6, UGT2B7, DPEP1, TCN2, GGH, SELENOP, SLC22A12, PRNP, SLC34A3, XPNPEP2, MGST1	kidney(8)	kidney(8)	chronic kidney disease(3) normal(3) acute kidney failure(2)	a12ccb9b-4fbe-457d-8590-ac78053259ef(6) dea717d4-7bc0-4e46-950f-fd7e1cc8df7d(1) 9ea768a2-87ab-46b6-a73d-c4e915f25af3(1)
M0901	Epi_upper	epithelial	8	8	22	SLURP1-8 SPRR1A-6 SBSN-6 TGM3-6 CLIC3-6 SPRR3-5 CRYAB-5 CRNN-4 CYSRT1-4 SULT2B1-4 CDA-4 DYNAP-4 GDPD3-4 EPGN-4 KRTDAP-4 ASPG-4 GPX3-4 TGM1-3 KLK13-3 IVL-3 MAL-3 DMKN-3	SLURP1, SPRR1A, SBSN, TGM3, CLIC3, SPRR3, CRYAB, CRNN, CYSRT1, SULT2B1, CDA, DYNAP, GDPD3, EPGN, KRTDAP, ASPG, GPX3, TGM1, KLK13, IVL, MAL, DMKN	esophagus(5) oropharynx(2)	esophagus(5) oropharynx(2) lung(1)	normal(7) oropharynx squamous cell carcinoma(1)	b07fb54c-d7ad-4995-8bb0-8f3d8611cabe(4) b6b5ea88-e092-46e4-b9c5-e93b52d5c195(2) 2adb1f8a-a6b1-4909-8ee8-484814e2d4bf(1) 9f222629-9e39-47d0-b83f-e08d610c7479(1)
M0923	LHS1	epithelial	8	8	17	PRSS3-8 FKBP1B-7 CDA-6 FAM25A-6 CCK-5 C19orf33-4 TRIM58-4 MGAM-4 RGS20-4 GJB4-3 SPNS2-3 MISP-3 SPRR1A-3 SPRR1B-3 SLC16A2-3 ZNF185-3 UBE2E3-3	PRSS3, FKBP1B, CDA, FAM25A, CCK, C19orf33, TRIM58, MGAM, RGS20, GJB4, SPNS2, MISP, SPRR1A, SPRR1B, SLC16A2, ZNF185, UBE2E3	breast(8)	breast(8)	normal(8)	0ba636a1-4754-4786-a8be-7ab3cf760fd6(5) 55003f67-c494-46f1-83fb-902745646379(3)
M0924	luminal cell of prostate epithelium	epithelial	8	8	22	KLK3-8 MSMB-8 KLK2-7 ACP3-7 SLC45A3-6 RDH11-6 KLK4-5 STEAP2-5 SORD-5 FOLH1-4 TMEM141-4 SPDEF-3 LRRC26-3 CNTNAP2-3 NEFH-3 NPY-3 CPNE4-3 LOC124905021-3 LMAN1L-3 CPLX3-3 ANO7-3 DBI-3	KLK3, MSMB, KLK2, ACP3, SLC45A3, RDH11, KLK4, STEAP2, SORD, FOLH1, TMEM141, SPDEF, LRRC26, CNTNAP2, NEFH, NPY, CPNE4, LOC124905021, LMAN1L, CPLX3, ANO7, DBI	prostate(8)	prostate(8)	benign prostatic hyperplasia(5) normal(3)	574e9f9e-f8b4-41ef-bf19-89a9964fd9c7(7) 53d208b0-2cfd-4366-9866-c3c6114081bc(1)
M0953	epithelial cell	epithelial	7	7	11	COX5A-7 NDUFB9-6 ATP5MC3-5 COX6A1-5 NDUFAB1-5 NDUFA8-5 NDUFA6-4 NDUFB6-4 NDUFA12-4 ATP5PD-3 ATP5F1C-3	COX5A, NDUFB9, ATP5MC3, COX6A1, NDUFAB1, NDUFA8, NDUFA6, NDUFB6, NDUFA12, ATP5PD, ATP5F1C	lung(4)	lung(4) nasal(1) reproduction(1) skin(1)	normal(6) toxoplasmosis(1)	4023a2bc-6325-47db-bfdf-9639e91042c2(3) edc8d3fe-153c-4e3d-8be0-2108d30f8d70(1) 9f222629-9e39-47d0-b83f-e08d610c7479(1) 3966ba97-beb8-4d0b-9954-d3775cd2cd61(1) fd072bc3-2dfb-46f8-b4e3-467cb3223182(1)
M0970	Hepatocyte	epithelial	7	7	16	CP-7 TF-5 APOB-5 C4BPA-5 HPX-4 PLG-4 CFH-4 C3-3 F2-3 AHSG-3 KNG1-3 C1S-3 SERPING1-3 C1R-3 AZGP1-3 A1BG-3	CP, TF, APOB, C4BPA, HPX, PLG, CFH, C3, F2, AHSG, KNG1, C1S, SERPING1, C1R, AZGP1, A1BG	liver(4) other(2)	liver(4) other(2) mix(1)	normal(4) breast cancer(2) malignant ovarian serous tumor(1)	6c87755e-a671-41a8-9c7e-4e43b850a57b(2) 76af615b-12fe-4ebb-b8c6-239ad29e26e3(1) 4ce8d8ec-b94c-4b79-afcb-b094336d8a78(1) b550fd94-97e0-42e2-90f7-7434781ea2f8(1) b252b015-b488-4d5c-b16e-968c13e48a2c(1) 2adb1f8a-a6b1-4909-8ee8-484814e2d4bf(1)
M0976	hepatocyte	epithelial	7	7	48	SLC7A2-7 ASS1-7 GLS2-7 HAL-6 SDS-6 GLDC-6 MTHFD2L-6 ACMSD-6 AMDHD1-6 ENSG00000283003-5 FGF14-5 SPATA6L-5 AFF3-5 GOT1-5 FAM9B-5 LINC02197-5 A2M-5 CYP2A7-4 SLC38A4-4 FGL1-4 CYP2A6-4 TAT-4 PDE7B-4 FST-4 XDH-4 ENSG00000257878-4 NNMT-4 RNF152-4 MTUS2-4 CYP2B6-3	SLC7A2, ASS1, GLS2, HAL, SDS, GLDC, MTHFD2L, ACMSD, AMDHD1, ENSG00000283003, FGF14, SPATA6L, AFF3, GOT1, FAM9B, LINC02197, A2M, CYP2A7, SLC38A4, FGL1, CYP2A6, TAT, PDE7B, FST, XDH, ENSG00000257878, NNMT, RNF152, MTUS2, CYP2B6, LINC01818, CHST9, FBP1, LEPR, KCNT2, LOC101928565, TENM1, AQP4-AS1, ENSG00000276490, GPC5, ZC3H13, HAMP, RAPGEF5, LOC105373347, GAREM1, LPA, SYT17, SAMD12	other(5) liver(2)	other(5) liver(2)	breast cancer(5) normal(2)	34f5307e-7b4d-4a48-b68f-2ba844c6414b(5) ddb22b3d-a75c-4dd1-9730-dff7fc8ca530(1) e84f2780-51e8-4cfa-8aa0-13bbfef677c7(1)
M0986	C-TAL	epithelial	7	6	20	LYPD6-6 CLDN10-AS1-5 SCD5-5 ENSG00000259754-4 CABP1-4 PHACTR1-4 CA10-4 THSD4-4 CXCL12-4 SGIP1-4 CABP1-DT-4 DZIP1-4 SCHLAP1-3 PKNOX2-3 CALCR-3 NOS1-3 MRAP2-3 SLCO3A1-3 RIMS2-3 LINC02432-3	LYPD6, CLDN10-AS1, SCD5, ENSG00000259754, CABP1, PHACTR1, CA10, THSD4, CXCL12, SGIP1, CABP1-DT, DZIP1, SCHLAP1, PKNOX2, CALCR, NOS1, MRAP2, SLCO3A1, RIMS2, LINC02432	kidney(6)	kidney(7|6)	chronic kidney disease(3|2) normal(3) type 2 diabetes mellitus(1)	a12ccb9b-4fbe-457d-8590-ac78053259ef(4|3) e067e5ca-e53e-485f-aa8e-efd5435229c8(2) 9df60c57-fdf3-4e93-828e-fe9303f20438(1)
M0987	DTL1/DTL2	epithelial	7	7	17	SMAD9-6 C8orf34-5 ATOH8-5 CNTN5-5 LOC100507336-5 DISP1-5 ADGRL3-4 ID4-4 PTPRT-4 PPP1R14C-4 LPIN1-4 EYA1-3 PDXK-3 NOL4-3 MTCL2-3 KCNMA1-3 LINC02745-3	SMAD9, C8orf34, ATOH8, CNTN5, LOC100507336, DISP1, ADGRL3, ID4, PTPRT, PPP1R14C, LPIN1, EYA1, PDXK, NOL4, MTCL2, KCNMA1, LINC02745	kidney(7)	kidney(7)	chronic kidney disease(3) normal(2) type 2 diabetes mellitus(1) acute kidney failure(1)	a12ccb9b-4fbe-457d-8590-ac78053259ef(4) dea717d4-7bc0-4e46-950f-fd7e1cc8df7d(2) e067e5ca-e53e-485f-aa8e-efd5435229c8(1)
M0989	PT-S3	epithelial	7	7	27	SLC22A7-6 SLC5A10-5 SMAD3-DT-5 PDZD2-5 ENSG00000258472-5 FGGY-5 PLG-5 SLC5A11-4 SLC6A13-4 ANKS1B-4 LINC00671-4 P4HA2-4 EBNA1BP2-4 DPF3-4 PNPLA3-4 UPB1-4 KCNK5-4 HNF4A-AS1-3 C1QTNF7-AS1-3 SMIM2-AS1-3 SERPINF2-3 NQO2-3 AFMID-3 PC-3 SLC12A6-3 GRAMD1B-3 OSBPL6-3	SLC22A7, SLC5A10, SMAD3-DT, PDZD2, ENSG00000258472, FGGY, PLG, SLC5A11, SLC6A13, ANKS1B, LINC00671, P4HA2, EBNA1BP2, DPF3, PNPLA3, UPB1, KCNK5, HNF4A-AS1, C1QTNF7-AS1, SMIM2-AS1, SERPINF2, NQO2, AFMID, PC, SLC12A6, GRAMD1B, OSBPL6	kidney(7)	kidney(7)	chronic kidney disease(4) acute kidney failure(3)	a12ccb9b-4fbe-457d-8590-ac78053259ef(7)
M0990	aPT	epithelial	7	7	18	BNC2-6 PRICKLE1-6 GPC6-5 TTC28-5 RHEX-4 PTPRD-4 UGT2B7-4 TNIK-4 UBE2D2-4 LINC00621-3 SDK1-3 LINC01320-3 PROM1-3 ITGB8-3 LOC105372316-3 RHOBTB1-3 RERG-3 ZNF83-3	BNC2, PRICKLE1, GPC6, TTC28, RHEX, PTPRD, UGT2B7, TNIK, UBE2D2, LINC00621, SDK1, LINC01320, PROM1, ITGB8, LOC105372316, RHOBTB1, RERG, ZNF83	kidney(7)	kidney(7)	chronic kidney disease(4) acute kidney failure(3)	a12ccb9b-4fbe-457d-8590-ac78053259ef(4) dea717d4-7bc0-4e46-950f-fd7e1cc8df7d(3)
M0991	PEC/POD	epithelial	7	7	25	WSCD2-7 KLK6-6 TNNT2-5 DAPL1-5 CRB2-5 BMP7-5 CFH-4 TMEM130-4 C1QL1-4 KLK5-4 CCN2-3 LAMP5-3 PTGDS-3 F5-3 TNNI1-3 PON1-3 RIPPLY1-3 SLC4A11-3 CYP1B1-3 WT1-3 WT1-AS-3 CCN6-3 FOXD2-3 KLK8-3 LOC105370993-3	WSCD2, KLK6, TNNT2, DAPL1, CRB2, BMP7, CFH, TMEM130, C1QL1, KLK5, CCN2, LAMP5, PTGDS, F5, TNNI1, PON1, RIPPLY1, SLC4A11, CYP1B1, WT1, WT1-AS, CCN6, FOXD2, KLK8, LOC105370993	kidney(7)	kidney(7)	acute kidney failure(3) chronic kidney disease(2) normal(2)	dea717d4-7bc0-4e46-950f-fd7e1cc8df7d(5) 0bae7ebf-eb54-46a6-be9a-3461cecefa4c(1) 0b4a15a7-4e9e-4555-9733-2423e5c66469(1)
M0993	epithelial	epithelial	7	7	16	SLPI-6 CLDN4-5 S100A14-5 CLDN3-4 CLDN7-4 KRT7-3 C19orf33-3 TACSTD2-3 PERP-3 KCNK15-3 MYH14-3 LGALS3-3 ANXA1-3 PRR15L-3 SFTA2-3 TMEM265-3	SLPI, CLDN4, S100A14, CLDN3, CLDN7, KRT7, C19orf33, TACSTD2, PERP, KCNK15, MYH14, LGALS3, ANXA1, PRR15L, SFTA2, TMEM265	kidney(3) reproduction(3)	kidney(3) reproduction(3) other(1)	chronic kidney disease(3) normal(3) breast cancer(1)	dea717d4-7bc0-4e46-950f-fd7e1cc8df7d(3) 9ddea8d9-cc4c-420a-90f6-880996f808d4(2) 535e9336-2d8d-43c3-944d-bcbebe20df8a(1) 6c87755e-a671-41a8-9c7e-4e43b850a57b(1)
M1009	keratinocyte	epithelial	7	7	11	COL17A1-6 ITGA6-5 ITGB4-5 ITGB1-5 DST-4 COL7A1-4 P3H2-4 LAMC2-4 LAMA3-3 TNS4-3 LIMA1-3	COL17A1, ITGA6, ITGB4, ITGB1, DST, COL7A1, P3H2, LAMC2, LAMA3, TNS4, LIMA1	skin(5)	skin(5) eye(1) lung(1)	normal(7)	f0f0d7c4-3bec-428e-9539-c99d36548d96(4) a4157949-6f2a-40e2-b960-63f6e2bde918(1) f512b8b6-369d-4a85-a695-116e0806857f(1) 8fcf0ccc-67b2-43a3-90be-075f85169bef(1)
M1023	placental villous trophoblast	epithelial	7	7	26	FXYD3-6 ISYNA1-6 COMT-6 PAGE4-5 DUSP9-5 VSIR-5 RBBP7-5 APMAP-5 FAM3B-4 MLLT1-4 CYSTM1-4 SLC67A1-4 ECHS1-4 PNP-3 EFEMP1-3 VGLL1-3 PHLDA2-3 KCNN4-3 GSTA4-3 LDHB-3 P2RY6-3 ASS1-3 SYT7-3 COX20-3 RPIA-3 SH3GLB2-3	FXYD3, ISYNA1, COMT, PAGE4, DUSP9, VSIR, RBBP7, APMAP, FAM3B, MLLT1, CYSTM1, SLC67A1, ECHS1, PNP, EFEMP1, VGLL1, PHLDA2, KCNN4, GSTA4, LDHB, P2RY6, ASS1, SYT7, COX20, RPIA, SH3GLB2	reproduction(7)	reproduction(7)	normal(4) toxoplasmosis(1) listeriosis(1) Plasmodium malariae malaria(1)	3966ba97-beb8-4d0b-9954-d3775cd2cd61(4) b7efc0ba-9136-4f3f-adb2-d07849e59a3d(1) 5bc42b88-bb76-4954-927b-8bb7369adc64(1) 74cff64f-9da9-4b2a-9b3b-8a04a1598040(1)
M1048	keratinocyte	epithelial	7	6	25	ELF3-6 KIAA0319L-6 TIMM17A-6 RARA-5 LINC02024-5 ENSG00000276417-5 COPS5-5 ENSG00000272967-5 ENSG00000273248-5 ENSG00000271967-4 HSBP1-4 EN2-4 RARS1-4 CDC6-4 NEK2-4 LOC105377858-3 LINC00922-3 EIF2B3-3 CD4-3 HEPN1-3 PCBD2-3 RPAP3-3 POTEE-3 KHDC1L-3 RAPGEFL1-3	ELF3, KIAA0319L, TIMM17A, RARA, LINC02024, ENSG00000276417, COPS5, ENSG00000272967, ENSG00000273248, ENSG00000271967, HSBP1, EN2, RARS1, CDC6, NEK2, LOC105377858, LINC00922, EIF2B3, CD4, HEPN1, PCBD2, RPAP3, POTEE, KHDC1L, RAPGEFL1	skin(6)	skin(7|6)	normal(4|3) basal cell carcinoma(3)	e7c5ba7e-4be0-4696-af50-a07d0dc7aac5(7|6)
M1052	Epithelial cell	epithelial	7	7	86	NOTUM-6 ISM2-6 PRG2-6 PRSS8-6 HLA-G-6 MMP15-6 AOC1-6 FSTL3-5 MFAP5-5 NOG-5 PTGES-5 FN1-5 QSOX1-5 FLT1-5 SERPINE2-5 PAPPA2-5 FSTL1-5 PVR-5 HEXB-5 BCAR4-4 EBI3-4 ASMER1-4 KRT7-4 CSF2RB-4 HPGD-4 GPR146-4 LVRN-4 IRX2-4 TAC3-4 ITGA5-4	NOTUM, ISM2, PRG2, PRSS8, HLA-G, MMP15, AOC1, FSTL3, MFAP5, NOG, PTGES, FN1, QSOX1, FLT1, SERPINE2, PAPPA2, FSTL1, PVR, HEXB, BCAR4, EBI3, ASMER1, KRT7, CSF2RB, HPGD, GPR146, LVRN, IRX2, TAC3, ITGA5, EFNB1, PTPRF, COL17A1, TNFSF10, PLOD3, CERCAM, ASCL2, GJA5, FAT2, EGFR-AS1, S100P, KISS1R, HTRA4, KRT19, CLDN19, PKP3, IGF2, PLA2G10, PHLDA2, EFNA1, ASPSCR1, C1orf115, MFAP2, PIPOX, PYCR1, ITIH5, TNNI2, DLX4, LAIR2, HSPG2, C1QTNF12, ERVMER34-1, JPT1, VWCE, SEMA4C, ARID3A, ITM2B, F11R, AIF1L, MEX3D, ERBB2, BGN, CPM, CST6, GAA, MCAM, ENSG00000267666, PAPPA, HTRA1, RTN4RL2, TIMP3, ENDOG, LINC01840, MMP14, ENSG00000235609, CCNYL1	reproduction(5)	reproduction(5) chorionic villus(1) liver(1)	normal(7)	2adb1f8a-a6b1-4909-8ee8-484814e2d4bf(2) 74cff64f-9da9-4b2a-9b3b-8a04a1598040(2) f7c1c579-2dc0-47e2-ba19-8165c5a0e353(1) 5bc42b88-bb76-4954-927b-8bb7369adc64(1) fd072bc3-2dfb-46f8-b4e3-467cb3223182(1)
M1058	LHS	epithelial	7	7	22	ANKRD30A-7 WEE1-7 CHD2-6 CTNND1-6 TCIM-5 CHASERR-5 AR-5 LOC100506403-5 ENSG00000287269-5 LRBA-4 MLPH-4 GRB7-4 TTC6-4 MYO6-4 FASN-4 DAPK3-4 AFF3-3 FGD6-3 RASEF-3 CAPN8-3 BCL2-3 PTPRK-3	ANKRD30A, WEE1, CHD2, CTNND1, TCIM, CHASERR, AR, LOC100506403, ENSG00000287269, LRBA, MLPH, GRB7, TTC6, MYO6, FASN, DAPK3, AFF3, FGD6, RASEF, CAPN8, BCL2, PTPRK	breast(7)	breast(7)	normal(7)	0ba636a1-4754-4786-a8be-7ab3cf760fd6(7)
M1059	lumsec	epithelial	7	7	12	S100A9-6 LCN2-6 PDZK1IP1-6 S100A8-6 PI3-5 VNN1-5 S100A7-4 LTF-3 SLC34A2-3 CHI3L2-3 C15orf62-3 CMPK1-3	S100A9, LCN2, PDZK1IP1, S100A8, PI3, VNN1, S100A7, LTF, SLC34A2, CHI3L2, C15orf62, CMPK1	breast(6)	breast(6) other(1)	normal(6) breast cancer(1)	842c6f5d-4a94-4eef-8510-8c792d1124bc(3) 0ba636a1-4754-4786-a8be-7ab3cf760fd6(2) 55003f67-c494-46f1-83fb-902745646379(1) 34f5307e-7b4d-4a48-b68f-2ba844c6414b(1)
M1061	LASP2	epithelial	7	7	15	PTN-7 STAC2-6 CA3-5 ANPEP-5 PPP1R14C-4 KRTAP2-3-4 TSLP-4 KLK7-3 LINC01819-3 MUC15-3 MIA-3 RGS2-3 AK5-3 C4BPA-3 DGKI-3	PTN, STAC2, CA3, ANPEP, PPP1R14C, KRTAP2-3, TSLP, KLK7, LINC01819, MUC15, MIA, RGS2, AK5, C4BPA, DGKI	breast(6)	breast(6) other(1)	normal(6) estrogen-receptor positive breast cancer(1)	0ba636a1-4754-4786-a8be-7ab3cf760fd6(4) 7b20c613-9add-43d1-87e9-defd3d9b9f8c(1) 9a64bf99-ebe5-4276-93a8-bee9dff1cd47(1) de985818-285f-4f59-9dbd-d74968fddba3(1)
M1063	keratinocyte	epithelial	7	7	52	POSTN-7 GDPD2-6 SYT8-6 TCEAL4-6 DAAM1-6 ASS1-5 EFEMP1-5 PDLIM1-5 DCN-5 VSIG8-5 KRT15-4 WFDC5-4 BGN-4 TGFBI-4 KRT31-4 TAX1BP3-4 GAMT-4 HOPX-4 DKK3-4 CAVIN1-4 CDCA7L-4 PDLIM4-4 CKB-4 IL18-4 NRG1-4 CTNNAL1-4 GUK1-4 CYBRD1-4 PDGFC-4 NPC2-4	POSTN, GDPD2, SYT8, TCEAL4, DAAM1, ASS1, EFEMP1, PDLIM1, DCN, VSIG8, KRT15, WFDC5, BGN, TGFBI, KRT31, TAX1BP3, GAMT, HOPX, DKK3, CAVIN1, CDCA7L, PDLIM4, CKB, IL18, NRG1, CTNNAL1, GUK1, CYBRD1, PDGFC, NPC2, CXCL14, KRT14, SERPINB7, DST, SPARC, WNT3, TNNT1, TNS4, MATN2, UBR4, ASPN, PHYHIP, TP63, PRDX5, NTF3, ECRG4, CDH13, APP, SMOC2, ISOC1, UPK3B, TCEAL1	skin(7)	skin(7)	normal(7)	f0f0d7c4-3bec-428e-9539-c99d36548d96(6) f512b8b6-369d-4a85-a695-116e0806857f(1)
M1064	hepatocyte	epithelial	7	6	39	CPB2-AS1-6 RGPD3-6 C17orf100-6 ENSG00000259481-6 LOC105379230-6 LINC00513-6 CFAP57-5 LOC100507053-5 HRG-AS1-5 TSHR-5 CALCRL-AS1-5 CCNT2-AS1-5 ENSG00000237188-5 ZBTB20-AS5-5 DPYD-AS1-5 ENSG00000258824-5 LRRTM3-4 ENSG00000271774-4 BCL2L14-4 RWDD3-DT-4 RAB11A-4 ENSG00000248676-4 CACNB2-4 RORA-AS1-4 MAPT-4 ENSG00000234428-4 ZNF483-4 ABI2-4 BCL10-AS1-4 SLC22A10-3	CPB2-AS1, RGPD3, C17orf100, ENSG00000259481, LOC105379230, LINC00513, CFAP57, LOC100507053, HRG-AS1, TSHR, CALCRL-AS1, CCNT2-AS1, ENSG00000237188, ZBTB20-AS5, DPYD-AS1, ENSG00000258824, LRRTM3, ENSG00000271774, BCL2L14, RWDD3-DT, RAB11A, ENSG00000248676, CACNB2, RORA-AS1, MAPT, ENSG00000234428, ZNF483, ABI2, BCL10-AS1, SLC22A10, ENSG00000251675, DIAPH2-AS1, ENSG00000282278, TXNL4B, RBBP8, HSD17B2-AS1, CRADD-AS1, ENSG00000266846, AKR1C3	other(5)	other(6|5) liver(1)	breast cancer(6|5) normal(1)	34f5307e-7b4d-4a48-b68f-2ba844c6414b(6|5) ddb22b3d-a75c-4dd1-9730-dff7fc8ca530(1)
M1067	LASP2	epithelial	7	7	12	SDCBP2-7 SNPH-6 ANKK1-6 NOS2-5 ZNF385C-5 C15orf62-5 NSFL1C-5 RAB38-3 NOD2-3 LYN-3 SLC28A3-3 FKBP1A-3	SDCBP2, SNPH, ANKK1, NOS2, ZNF385C, C15orf62, NSFL1C, RAB38, NOD2, LYN, SLC28A3, FKBP1A	breast(7)	breast(7)	normal(7)	0ba636a1-4754-4786-a8be-7ab3cf760fd6(5) 9a64bf99-ebe5-4276-93a8-bee9dff1cd47(1) 55003f67-c494-46f1-83fb-902745646379(1)
M1077	extravillous trophoblast	epithelial	7	6	37	AOC1-6 PRG2-6 LINC01602-6 TAC3-6 AADACL3-5 GKN1-5 LINC02130-5 SLC12A8-5 NOG-4 EGFR-AS1-4 ASMER1-4 MMP11-4 PIPOX-4 PTGER3-4 TTR-4 NTN4-4 MAG-4 ENSG00000233068-4 VWCE-4 PLPP2-4 ESX1-4 ENSG00000228714-4 PPP4R4-4 SLPI-4 TGFBR3L-4 POMC-4 LVRN-3 PAPPA2-3 ENSG00000251584-3 SLC6A2-3	AOC1, PRG2, LINC01602, TAC3, AADACL3, GKN1, LINC02130, SLC12A8, NOG, EGFR-AS1, ASMER1, MMP11, PIPOX, PTGER3, TTR, NTN4, MAG, ENSG00000233068, VWCE, PLPP2, ESX1, ENSG00000228714, PPP4R4, SLPI, TGFBR3L, POMC, LVRN, PAPPA2, ENSG00000251584, SLC6A2, MYO7B, CFB, LOC105379051, RTN4RL2, EPHB2, ENSG00000244310, HAS3	reproduction(6)	reproduction(7|6)	normal(4|3) listeriosis(1) Plasmodium malariae malaria(1) toxoplasmosis(1)	3966ba97-beb8-4d0b-9954-d3775cd2cd61(4) 5bc42b88-bb76-4954-927b-8bb7369adc64(2|1) 74cff64f-9da9-4b2a-9b3b-8a04a1598040(1)
M1093	club/goblet/suprabasal/Hillock-like	epithelial	6	6	12	CLCA2-5 SERPINB3-4 SERPINB13-4 CHP2-4 CYP2J2-4 FAM3D-3 SERPINB11-3 SERPINB7-3 GABRP-3 BEND5-3 PF4V1-3 SULT2B1-3	CLCA2, SERPINB3, SERPINB13, CHP2, CYP2J2, FAM3D, SERPINB11, SERPINB7, GABRP, BEND5, PF4V1, SULT2B1	lung(6)	lung(6)	COVID-19(2) pulmonary fibrosis(2) normal(1) lung adenocarcinoma(1)	9f222629-9e39-47d0-b83f-e08d610c7479(3) 4b6af54a-4a21-46e0-bc8d-673c0561a836(1) 1e6a6ef9-7ec9-4c90-bbfb-2ad3c3165fd1(1) 7b55fe5c-d5c8-48e0-a1a3-54c5b9074f3f(1)
M1094	Suprabasal/Goblet	epithelial	6	6	26	SERPINB3-6 TSPAN1-6 AQP5-5 FAM3D-5 AQP5-AS1-5 UPK1B-4 CXCL6-4 UNC5B-AS1-4 PRR15-4 DEGS2-4 CHP2-4 SERPINB4-4 S100P-3 GABRP-3 LY6D-3 AGR2-3 ST6GALNAC1-3 CXCL1-3 MUC4-3 DHRS9-3 ADH7-3 PITX1-3 FAM83A-3 FAM3B-3 NTS-3 DAPL1-3	SERPINB3, TSPAN1, AQP5, FAM3D, AQP5-AS1, UPK1B, CXCL6, UNC5B-AS1, PRR15, DEGS2, CHP2, SERPINB4, S100P, GABRP, LY6D, AGR2, ST6GALNAC1, CXCL1, MUC4, DHRS9, ADH7, PITX1, FAM83A, FAM3B, NTS, DAPL1	lung(4)	lung(4) bronchus(1) trachea(1)	normal(6)	53d208b0-2cfd-4366-9866-c3c6114081bc(2) 093d3bfe-6f0f-4ac0-a7a1-829f94d0a49f(2) 9f222629-9e39-47d0-b83f-e08d610c7479(1) 2adb1f8a-a6b1-4909-8ee8-484814e2d4bf(1)
M1096	secretory cell/goblet cell	epithelial	6	6	11	RARRES1-5 XBP1-5 LCN2-4 SLPI-4 SCGB3A1-3 FOLR1-3 TGM2-3 ENSG00000272087-3 LXN-3 MFSD1-3 SELP-3	RARRES1, XBP1, LCN2, SLPI, SCGB3A1, FOLR1, TGM2, ENSG00000272087, LXN, MFSD1, SELP		nasopharynx(1) nasal(1) lung(1) gut(1) mix(1) mucosa(1)	normal(4) COVID-19(2)	13b61a7d-5605-4948-ba48-02c588960143(1) edc8d3fe-153c-4e3d-8be0-2108d30f8d70(1) 9f222629-9e39-47d0-b83f-e08d610c7479(1) 9968be68-ab65-4a38-9e1a-c9b6abece194(1) 7bb64315-9e5a-41b9-9235-59acf9642a3e(1) 4ed927e9-c099-49af-b8ce-a2652d069333(1)
M1102	epithelial cell	epithelial	6	6	13	CCT8-5 CCT3-4 EIF3I-4 C1QBP-3 CCT5-3 CCT2-3 CCT7-3 PA2G4-3 SSB-3 CCT6A-3 ATIC-3 STOML2-3 PSMB5-3	CCT8, CCT3, EIF3I, C1QBP, CCT5, CCT2, CCT7, PA2G4, SSB, CCT6A, ATIC, STOML2, PSMB5		reproduction(1) breast(1) organoid(1) lung(1) gut(1) brain(1)	normal(5) Crohn disease(1)	b7efc0ba-9136-4f3f-adb2-d07849e59a3d(1) 9a64bf99-ebe5-4276-93a8-bee9dff1cd47(1) 6725ee8e-ef5b-4e68-8901-61bd14a1fe73(1) 4023a2bc-6325-47db-bfdf-9639e91042c2(1) fe4b89d5-461e-440c-a5a8-621b37b122c0(1) 13149914-ea03-4f01-8bf6-b793b667127b(1)
M1109	intestinal epithelial cell	epithelial	6	6	17	CLDN4-5 EDN1-5 NCOA7-5 WEE1-5 VMP1-5 PMAIP1-5 GDF15-4 KLF6-4 CLDN3-4 GADD45A-4 TRIB1-3 AREG-3 RND3-3 TGIF1-3 ATF3-3 ELF3-3 BNIP5-3	CLDN4, EDN1, NCOA7, WEE1, VMP1, PMAIP1, GDF15, KLF6, CLDN3, GADD45A, TRIB1, AREG, RND3, TGIF1, ATF3, ELF3, BNIP5	gut(6)	gut(6)	normal(5) digestive system disorder(1)	9d5df009-eb76-43a3-b6cd-22017cc53700(2) f7ca7eb9-0919-4eba-99a1-21ba382b4174(1) 5ce42b38-d867-487f-9b40-e8bb00b21d0b(1) 6ceeaa86-9ceb-4582-b390-6d4dd6ff0572(1) 2adb1f8a-a6b1-4909-8ee8-484814e2d4bf(1)
M1113	keratinocyte	epithelial	6	6	9	LGALS7B-5 CCL27-5 FXYD3-5 CD9-4 LY6D-4 LGALS3-4 SELENOW-4 DSTN-3 GSTP1-3	LGALS7B, CCL27, FXYD3, CD9, LY6D, LGALS3, SELENOW, DSTN, GSTP1	skin(6)	skin(6)	normal(6)	f0f0d7c4-3bec-428e-9539-c99d36548d96(6)
M1115	Transional Club-AT2	epithelial	6	6	22	PTGFR-6 SCGB1A1-5 HEY1-5 RHOV-5 ENSG00000255446-5 HES4-4 RIMS1-4 ADORA2B-4 RASSF9-4 CHP2-3 CYP2J2-3 CYP2A13-3 SLC16A11-3 ADCY2-3 NCDN-3 NHERF1-3 APELA-3 WNK2-3 FMO3-3 SUSD4-3 KIAA0319L-3 GLI2-3	PTGFR, SCGB1A1, HEY1, RHOV, ENSG00000255446, HES4, RIMS1, ADORA2B, RASSF9, CHP2, CYP2J2, CYP2A13, SLC16A11, ADCY2, NCDN, NHERF1, APELA, WNK2, FMO3, SUSD4, KIAA0319L, GLI2	nasal(3) lung(2)	nasal(3) lung(2) nose(1)	normal(4) COVID-19(1) chronic rhinitis(1)	9f222629-9e39-47d0-b83f-e08d610c7479(3) edc8d3fe-153c-4e3d-8be0-2108d30f8d70(2) e3cc5b85-62ec-4add-bee3-73c8fd11e59d(1)
M1116	goblet	epithelial	6	6	29	MUC5AC-6 VSIG2-6 MSLN-5 FER1L6-5 SYTL2-5 BPIFB1-4 RAB37-4 MYO1B-4 GFPT1-4 S100P-3 STEAP4-3 RDH10-3 MUC2-3 STARD10-3 TSPAN13-3 KCNE3-3 ABLIM1-3 MLPH-3 LOC107985535-3 SEC24D-3 MAGED2-3 ST6GALNAC1-3 SMIM14-3 GALNT7-3 SEL1L3-3 MIA3-3 TMEM263-3 SEC31A-3 PGM3-3	MUC5AC, VSIG2, MSLN, FER1L6, SYTL2, BPIFB1, RAB37, MYO1B, GFPT1, S100P, STEAP4, RDH10, MUC2, STARD10, TSPAN13, KCNE3, ABLIM1, MLPH, LOC107985535, SEC24D, MAGED2, ST6GALNAC1, SMIM14, GALNT7, SEL1L3, MIA3, TMEM263, SEC31A, PGM3	nasal(3) lung(2)	nasal(3) lung(2) nasopharynx(1)	normal(5) COVID-19(1)	edc8d3fe-153c-4e3d-8be0-2108d30f8d70(2) 9f222629-9e39-47d0-b83f-e08d610c7479(2) 13b61a7d-5605-4948-ba48-02c588960143(1) e3cc5b85-62ec-4add-bee3-73c8fd11e59d(1)
M1133	MUC5B+ ductal cells	epithelial	6	6	16	SCGB3A1-6 MUC5B-5 PIGR-4 TFF1-4 SLPI-4 CEACAM6-4 FOLR1-4 AGR2-4 AMN-3 PI3-3 TSPAN1-3 DOK5-3 TFF3-3 CLDN2-3 GPX2-3 ONECUT2-3	SCGB3A1, MUC5B, PIGR, TFF1, SLPI, CEACAM6, FOLR1, AGR2, AMN, PI3, TSPAN1, DOK5, TFF3, CLDN2, GPX2, ONECUT2	pancreas(6)	pancreas(6)	normal(5) type 1 diabetes mellitus(1)	31f657dc-1875-4c4b-a5ca-ce63b3ef3a82(3) 37b21763-7f0f-41ae-9001-60bad6e2841d(2) 53d208b0-2cfd-4366-9866-c3c6114081bc(1)
M1162	epithelial	epithelial	6	6	67	BHMT-6 LINC01781-5 GLYATL1-5 SLC3A1-5 PDZK1-5 GLYAT-5 UGT3A1-5 HGD-5 USH1C-5 VIL1-5 TSPAN12-5 CUBN-4 DPYS-4 ADAMTS9-AS1-4 SMIM24-4 FLRT3-4 RIDA-4 BKGD-4 DPP4-4 C1QTNF3-4 ACSM2B-4 ALDH6A1-4 CYP27A1-4 ANXA4-4 MSRB1-4 CA2-4 MYO7B-4 AFP-3 LRP2-3 APOM-3	BHMT, LINC01781, GLYATL1, SLC3A1, PDZK1, GLYAT, UGT3A1, HGD, USH1C, VIL1, TSPAN12, CUBN, DPYS, ADAMTS9-AS1, SMIM24, FLRT3, RIDA, BKGD, DPP4, C1QTNF3, ACSM2B, ALDH6A1, CYP27A1, ANXA4, MSRB1, CA2, MYO7B, AFP, LRP2, APOM, FMO1, HNF4G, ACMSD, GPX3, ZNF385B, KCNJ15, HNF4A, ASS1, PRLR, LGALS2, GATM, SLC39A5, CLDN2, TINAG, HPN, PANCR, AGT, SLC16A4, MPC2, SERPINA1, A1CF, PBLD, GJB1, NIT2, AIG1, ACADL, NHERF1, SLC44A4, SLC37A4, ASRGL1, GLS, FARP1, ABAT, MDH1, ETFB, TMEM150A, CLDN19	kidney(3) reproduction(3)	kidney(3) reproduction(3)	normal(6)	18e2a8c5-33f7-455e-a58a-b2ba6921db27(2) 2adb1f8a-a6b1-4909-8ee8-484814e2d4bf(1) d7dcfd8f-2ee7-4385-b9ac-e074c23ed190(1) f7c1c579-2dc0-47e2-ba19-8165c5a0e353(1) 535e9336-2d8d-43c3-944d-bcbebe20df8a(1)
M1174	intestinal epitthelial cell	epithelial	6	6	10	CES2-6 CPS1-4 LGALS2-4 TMEM45B-4 CCL25-3 SI-3 SMIM24-3 ANPEP-3 PRSS3-3 SCTR-3	CES2, CPS1, LGALS2, TMEM45B, CCL25, SI, SMIM24, ANPEP, PRSS3, SCTR	gut(5)	gut(5) organoid(1)	normal(6)	9968be68-ab65-4a38-9e1a-c9b6abece194(2) f7c1c579-2dc0-47e2-ba19-8165c5a0e353(2) b46237d1-19c6-4af2-9335-9854634bad16(1) 6725ee8e-ef5b-4e68-8901-61bd14a1fe73(1)
M1218	Parietal	epithelial	6	6	42	ATP4B-6 CBLIF-6 ATP4A-6 TRIM50-6 ESRRG-6 CKB-6 SLC60A1-6 GPR155-6 CLIC6-5 CPA2-5 CKMT2-5 SLC25A4-5 TPCN2-5 FRMD1-4 CKM-4 SIGLEC11-4 SLC2A12-4 FGA-4 PRDM16-DT-4 MICALL1-4 SIK2-4 APOBEC2-3 KCNE2-3 ENSG00000235584-3 RAP1GAP-3 SMIM38-3 ODAM-3 ESRRB-3 TMEM171-3 FXYD4-3	ATP4B, CBLIF, ATP4A, TRIM50, ESRRG, CKB, SLC60A1, GPR155, CLIC6, CPA2, CKMT2, SLC25A4, TPCN2, FRMD1, CKM, SIGLEC11, SLC2A12, FGA, PRDM16-DT, MICALL1, SIK2, APOBEC2, KCNE2, ENSG00000235584, RAP1GAP, SMIM38, ODAM, ESRRB, TMEM171, FXYD4, IDH2, ETNPPL, KCNJ16, GLOD4, LOC105371730, KCNQ1, GOT1, PPARGC1A, LINC00671, ACAT1, PDHA1, LRIG1	gut(3) mix(3)	gut(3) mix(3)	normal(2) gastric cancer(1) gastric intestinal metaplasia(1) gastritis(1) diffuse large B-cell lymphoma(1)	7bb64315-9e5a-41b9-9235-59acf9642a3e(4) 2adb1f8a-a6b1-4909-8ee8-484814e2d4bf(1) a77176ec-96c8-4448-a3e7-b56940bdfab6(1)
M1219	Chief cell	epithelial	6	5	13	CHIA-5 PDIA2-4 TMED6-4 PDILT-4 GPER1-4 LIPF-3 PGA5-3 LEPR-3 CCKAR-3 ZNF503-3 XYLT2-3 IGFALS-3 AQP4-3	CHIA, PDIA2, TMED6, PDILT, GPER1, LIPF, PGA5, LEPR, CCKAR, ZNF503, XYLT2, IGFALS, AQP4	mix(3) gut(2)	mix(4|3) gut(2)	normal(3|2) gastric cancer(1) gastric intestinal metaplasia(1) diffuse large B-cell lymphoma(1)	7bb64315-9e5a-41b9-9235-59acf9642a3e(4|3) 2adb1f8a-a6b1-4909-8ee8-484814e2d4bf(1) a77176ec-96c8-4448-a3e7-b56940bdfab6(1)
M1223	BEST4+ epithelial	epithelial	6	6	27	ADGRG4-6 KRT72-5 KRT73-5 CFTR-5 LINC00867-5 PLA2G4A-5 MEIS1-4 FYB2-4 ABCG5-4 NOTCH2NLA-4 ABCG8-4 MBOAT1-4 JAK2-4 SULT1E1-3 ADAMTS14-3 SLC2A14-3 CACNA2D1-3 TMEM26-3 CDH23-3 PRKG2-3 FAM13A-3 CHRM3-3 ANKRD22-3 RABEP1-3 EXD3-3 L3MBTL4-3 DEPTOR-3	ADGRG4, KRT72, KRT73, CFTR, LINC00867, PLA2G4A, MEIS1, FYB2, ABCG5, NOTCH2NLA, ABCG8, MBOAT1, JAK2, SULT1E1, ADAMTS14, SLC2A14, CACNA2D1, TMEM26, CDH23, PRKG2, FAM13A, CHRM3, ANKRD22, RABEP1, EXD3, L3MBTL4, DEPTOR	gut(6)	gut(6)	normal(6)	80a2c5b6-02e7-4fc0-9f12-179f5247c1bc(3) 53d208b0-2cfd-4366-9866-c3c6114081bc(2) 019c7af2-c827-4454-9970-44d5e39ce068(1)
M1225	SMG Serous	epithelial	6	6	65	ENSG00000258077-6 TNFRSF19-6 ESRRG-6 ITPRID1-5 LINC01482-5 PKN2-AS1-5 BARX2-5 LPO-5 ELF5-5 C10orf90-5 ENSG00000230490-5 NRG3-4 LINC02009-4 FRMD5-4 SLC12A2-4 KCNN4-4 COL28A1-4 LOC105372522-4 POLR2F-4 LINC01208-4 WWC1-4 FAM20A-4 PC-4 LINC00327-4 CLDN10-AS1-3 CHRM3-3 LTF-3 RTN1-3 MGAM2-3 SLCO1A2-3	ENSG00000258077, TNFRSF19, ESRRG, ITPRID1, LINC01482, PKN2-AS1, BARX2, LPO, ELF5, C10orf90, ENSG00000230490, NRG3, LINC02009, FRMD5, SLC12A2, KCNN4, COL28A1, LOC105372522, POLR2F, LINC01208, WWC1, FAM20A, PC, LINC00327, CLDN10-AS1, CHRM3, LTF, RTN1, MGAM2, SLCO1A2, EHF, PROM1, NCALD, ST3GAL6, PTCH2, PLA2R1, ASTN1, PGCKA1, CHRNA7, ATP6V0A4, ADGRV1, SLC1A2, CALCB, CCL28, UNC80, PKDCC, NDRG2, SLC28A3, TMEM213, PLIN5, TECPR1, EGF, SLC13A2, FAM171B, PRLR, ARHGEF10L, LINC02542, CRACR2A, ENSG00000267038, BRINP2, ENSG00000274979, SLCO1B1, LINC01913, FUT9, PAPSS1	lung(3)	lung(3) bronchus(1) trachea(1) eye(1)	normal(6)	093d3bfe-6f0f-4ac0-a7a1-829f94d0a49f(3) 53d208b0-2cfd-4366-9866-c3c6114081bc(2) 9f222629-9e39-47d0-b83f-e08d610c7479(1)
M1226	LASP2	epithelial	6	6	11	KRT6B-5 CDC42EP5-4 CD82-4 DSC3-4 KRT16-4 SERPINB1-3 MIA-3 TPRA1-3 LOX-3 RAB38-3 NDUFB8-3	KRT6B, CDC42EP5, CD82, DSC3, KRT16, SERPINB1, MIA, TPRA1, LOX, RAB38, NDUFB8	breast(6)	breast(6)	normal(6)	0ba636a1-4754-4786-a8be-7ab3cf760fd6(6)
M1250	placental villous trophoblast	epithelial	6	5	21	ERVFRD-1-4 SLC19A1-4 TCAF1-4 UMPS-4 OTUB2-3 PHOSPHO1-3 SLC13A4-3 SLC22A11-3 SLC2A12-3 NFE2L3-3 LINC03062-3 CCNDBP1-3 SLC1A2-3 HOPX-3 NPB-3 BTG3-3 AK3-3 ENSG00000226206-3 SMIM13-3 KRABD5-3 NUMA1-3	ERVFRD-1, SLC19A1, TCAF1, UMPS, OTUB2, PHOSPHO1, SLC13A4, SLC22A11, SLC2A12, NFE2L3, LINC03062, CCNDBP1, SLC1A2, HOPX, NPB, BTG3, AK3, ENSG00000226206, SMIM13, KRABD5, NUMA1	reproduction(5)	reproduction(6|5)	normal(3|2) listeriosis(1) toxoplasmosis(1) Plasmodium malariae malaria(1)	3966ba97-beb8-4d0b-9954-d3775cd2cd61(5|4) 74cff64f-9da9-4b2a-9b3b-8a04a1598040(1)
M1256	TA	epithelial	6	6	15	B3GNT7-5 PLA2G2A-5 SLPI-5 HOXB13-5 FAM3D-4 ST6GALNAC6-4 MUC12-3 PRAC1-3 SPINK5-3 ENSG00000257524-3 AK1-3 NANS-3 CPM-3 S100A11-3 ACVRL1-3	B3GNT7, PLA2G2A, SLPI, HOXB13, FAM3D, ST6GALNAC6, MUC12, PRAC1, SPINK5, ENSG00000257524, AK1, NANS, CPM, S100A11, ACVRL1	gut(6)	gut(6)	normal(4) tubular adenoma(2)	80a2c5b6-02e7-4fc0-9f12-179f5247c1bc(2) d6dfdef1-406d-4efb-808c-3c5eddbfe0cb(2) e40c6272-af77-4a10-9385-62a398884f27(2)
M1273	thymic epithelial cell	epithelial	5	5	11	CCL19-4 IL15-4 TMEM150C-4 NCCRP1-3 SLCO5A1-3 CACNG3-3 UPB1-3 ANKRD33B-3 PLAAT3-3 UBD-3 ERICH1-3	CCL19, IL15, TMEM150C, NCCRP1, SLCO5A1, CACNG3, UPB1, ANKRD33B, PLAAT3, UBD, ERICH1	thymus(3)	thymus(3) mix(1) lung(1)	normal(4) malignant ovarian serous tumor(1)	cda2c8cd-be1c-42e5-b2cd-162caa1c4ce7(3) b252b015-b488-4d5c-b16e-968c13e48a2c(1) 350237e0-9f48-4cbd-9140-3b44495549f3(1)
M1277	AT2	epithelial	5	5	17	TPD52L1-5 ATP11A-5 SFTPC-4 SLC34A2-4 HAS3-4 LAMP3-4 ETV5-4 NPC2-4 NAPSA-4 CTSH-4 NHSL1-4 TESC-3 CA2-3 TMEM163-3 MYO5A-3 NSG1-3 FOXP2-3	TPD52L1, ATP11A, SFTPC, SLC34A2, HAS3, LAMP3, ETV5, NPC2, NAPSA, CTSH, NHSL1, TESC, CA2, TMEM163, MYO5A, NSG1, FOXP2	lung(4)	lung(4) gut(1)	normal(5)	3dc61ca1-ce40-46b6-8337-f27260fd9a03(4) 9968be68-ab65-4a38-9e1a-c9b6abece194(1)
M1283	Goblet	epithelial	5	5	9	CEACAM5-4 PSCA-4 GABRP-4 ATP12A-4 LYPD2-3 CEACAM6-3 MSLN-3 ATP10B-3 MUC1-3	CEACAM5, PSCA, GABRP, ATP12A, LYPD2, CEACAM6, MSLN, ATP10B, MUC1	trachea(3)	trachea(3) bronchus(1) lung(1)	normal(4) COVID-19(1)	edc8d3fe-153c-4e3d-8be0-2108d30f8d70(2) 093d3bfe-6f0f-4ac0-a7a1-829f94d0a49f(2) 53d208b0-2cfd-4366-9866-c3c6114081bc(1)
M1293	Goblet	epithelial	5	5	17	MACC1-5 ADGRF1-4 VAMP5-4 SRD5A3-4 COXFA4L3-3 TM4SF1-3 GPRC5A-3 RAB11FIP1-3 LMO7-3 KRT23-3 MAL2-3 LRP11-AS1-3 CD24-3 MESP1-3 PTGES-3 ASS1-3 KYNU-3	MACC1, ADGRF1, VAMP5, SRD5A3, COXFA4L3, TM4SF1, GPRC5A, RAB11FIP1, LMO7, KRT23, MAL2, LRP11-AS1, CD24, MESP1, PTGES, ASS1, KYNU	nasal(2) lung(2)	nasal(2) lung(2) bronchus(1)	normal(3) COVID-19(2)	edc8d3fe-153c-4e3d-8be0-2108d30f8d70(2) 9f222629-9e39-47d0-b83f-e08d610c7479(2) e3cc5b85-62ec-4add-bee3-73c8fd11e59d(1)
M1295	squamous epithelial cell	epithelial	5	5	10	IGFL2-AS1-5 AKR1B1-5 MRPS6-5 SLC5A3-5 CNNM1-4 TIMP3-3 GAST-3 GLS-3 LINC00472-3 INA-3	IGFL2-AS1, AKR1B1, MRPS6, SLC5A3, CNNM1, TIMP3, GAST, GLS, LINC00472, INA	nasal(3)	nasal(3) nasopharynx(1) lung(1)	normal(4) COVID-19(1)	edc8d3fe-153c-4e3d-8be0-2108d30f8d70(2) 13b61a7d-5605-4948-ba48-02c588960143(1) 9f222629-9e39-47d0-b83f-e08d610c7479(1) e3cc5b85-62ec-4add-bee3-73c8fd11e59d(1)
M1298	keratinocyte	epithelial	5	5	7	KRTDAP-5 SBSN-5 PRSS3-5 GLTP-5 RAB25-3 CTNNBIP1-3 DMKN-3	KRTDAP, SBSN, PRSS3, GLTP, RAB25, CTNNBIP1, DMKN	skin(2)	skin(2) esophagus(1) gingiva(1) lung(1)	normal(4) squamous cell lung carcinoma(1)	b07fb54c-d7ad-4995-8bb0-8f3d8611cabe(1) de94c504-4b58-4f42-b68d-74a8e4892f0e(1) f512b8b6-369d-4a85-a695-116e0806857f(1) 9fcb0b73-c734-40a5-be9c-ace7eea401c9(1) 1e6a6ef9-7ec9-4c90-bbfb-2ad3c3165fd1(1)
M1299	Goblet	epithelial	5	5	28	LMTK3-5 KRT4-4 VGLL1-4 GDPD3-4 C6orf132-4 VSIR-4 PLAC8-4 SLURP2-AS1-4 TNNC1-4 AMOTL2-4 VCL-4 GPI-4 MESP1-3 CLIC3-3 ALDH3B1-3 TRIM16-3 SMAGP-3 EPS8L1-3 C1orf116-3 CAV2-3 ZNF185-3 PDLIM2-3 TMEM160-3 UPK3B-3 LPCAT4-3 NBEAL2-3 PTGR1-3 CBX6-3	LMTK3, KRT4, VGLL1, GDPD3, C6orf132, VSIR, PLAC8, SLURP2-AS1, TNNC1, AMOTL2, VCL, GPI, MESP1, CLIC3, ALDH3B1, TRIM16, SMAGP, EPS8L1, C1orf116, CAV2, ZNF185, PDLIM2, TMEM160, UPK3B, LPCAT4, NBEAL2, PTGR1, CBX6	lung(3) nasal(2)	lung(3) nasal(2)	normal(4) COVID-19(1)	9f222629-9e39-47d0-b83f-e08d610c7479(3) edc8d3fe-153c-4e3d-8be0-2108d30f8d70(2)
M1329	epithelial cell	epithelial	5	5	11	KRT8-5 KRT18-4 PHGR1-3 FXYD3-3 LGALS4-3 TSPAN8-3 SMIM22-3 EPCAM-3 AGR2-3 GPR15LG-3 S100A14-3	KRT8, KRT18, PHGR1, FXYD3, LGALS4, TSPAN8, SMIM22, EPCAM, AGR2, GPR15LG, S100A14	gut(3)	gut(3) esophagus(1) other(1)	normal(2) Crohn disease(1) Barrett esophagus(1) breast cancer(1)	bcdec5fa-a7fa-4806-92bc-0cd02f40242f(1) 6cf3634d-e911-44ad-bf52-c747a9af3c01(1) 53d208b0-2cfd-4366-9866-c3c6114081bc(1) 7bb64315-9e5a-41b9-9235-59acf9642a3e(1) 34f5307e-7b4d-4a48-b68f-2ba844c6414b(1)
M1357	aTAL2	epithelial	5	5	15	TMEM207-4 ENSG00000288098-4 CHP1-4 PPP2R2C-4 NPY1R-4 GABARAPL1-4 CLDN16-3 SCN7A-3 ENSG00000232271-3 ENSG00000284692-3 ZNF488-3 C10orf90-3 OLR1-3 KCNJ10-3 SVIL-3	TMEM207, ENSG00000288098, CHP1, PPP2R2C, NPY1R, GABARAPL1, CLDN16, SCN7A, ENSG00000232271, ENSG00000284692, ZNF488, C10orf90, OLR1, KCNJ10, SVIL	kidney(5)	kidney(5)	normal(4) chronic kidney disease(1)	a12ccb9b-4fbe-457d-8590-ac78053259ef(3) e067e5ca-e53e-485f-aa8e-efd5435229c8(1) 9df60c57-fdf3-4e93-828e-fe9303f20438(1)
M1358	IC-A/IC-B	epithelial	5	5	10	ENSG00000249334-5 ENSG00000253675-4 ENSG00000287154-4 SNTB1-AS2-4 MAGI1-AS1-3 ITPRID1-3 PACRG-AS3-3 ENSG00000226664-3 PACRG-AS2-3 ENSG00000258637-3	ENSG00000249334, ENSG00000253675, ENSG00000287154, SNTB1-AS2, MAGI1-AS1, ITPRID1, PACRG-AS3, ENSG00000226664, PACRG-AS2, ENSG00000258637	kidney(5)	kidney(5)	acute kidney failure(3) chronic kidney disease(2)	a12ccb9b-4fbe-457d-8590-ac78053259ef(4) 0b75c598-0893-4216-afe8-5414cab7739d(1)
M1359	PT-S3	epithelial	5	5	12	SLC7A13-5 PLCH2-5 SLC5A8-4 ASIC1-4 MCOLN2-4 GC-3 PTER-3 MOGAT3-3 SLC23A3-3 LOC101927020-3 RDH12-3 LOC105375623-3	SLC7A13, PLCH2, SLC5A8, ASIC1, MCOLN2, GC, PTER, MOGAT3, SLC23A3, LOC101927020, RDH12, LOC105375623	kidney(5)	kidney(5)	normal(2) acute kidney failure(2) chronic kidney disease(1)	a12ccb9b-4fbe-457d-8590-ac78053259ef(4) 9ea768a2-87ab-46b6-a73d-c4e915f25af3(1)
M1362	ATL	epithelial	5	5	15	SULT2B1-5 SH3GL3-4 BCAS1-4 ABCA4-4 ERVMER34-1-4 CCNP-4 HSPB7-3 FCGBP-3 AKR1B1-3 NPPC-3 LINC01426-3 BCL6-3 KCNK15-3 DNAH17-3 LINC02212-3	SULT2B1, SH3GL3, BCAS1, ABCA4, ERVMER34-1, CCNP, HSPB7, FCGBP, AKR1B1, NPPC, LINC01426, BCL6, KCNK15, DNAH17, LINC02212	kidney(5)	kidney(5)	chronic kidney disease(2) normal(2) acute kidney failure(1)	a12ccb9b-4fbe-457d-8590-ac78053259ef(2) 9ea768a2-87ab-46b6-a73d-c4e915f25af3(1) 0b4a15a7-4e9e-4555-9733-2423e5c66469(1) 0b75c598-0893-4216-afe8-5414cab7739d(1)
M1364	PT	epithelial	5	5	7	CRYAB-5 TMEM54-5 PLAAT3-5 CARHSP1-4 S100A1-3 HSPB1-3 S100A13-3	CRYAB, TMEM54, PLAAT3, CARHSP1, S100A1, HSPB1, S100A13	kidney(5)	kidney(5)	acute kidney failure(3) chronic kidney disease(2)	dea717d4-7bc0-4e46-950f-fd7e1cc8df7d(5)
M1365	PT	epithelial	5	5	20	RBP4-5 PROC-4 SLC6A18-4 ACE2-3 CDHR5-3 AMN-3 MYH8-3 LYG1-3 AMACR-3 UPK1B-3 SLC5A1-3 RDH5-3 APELA-3 C6-3 BAMBI-3 VSNL1-3 BOK-3 LGALS4-3 LRRC19-3 LINC02104-3	RBP4, PROC, SLC6A18, ACE2, CDHR5, AMN, MYH8, LYG1, AMACR, UPK1B, SLC5A1, RDH5, APELA, C6, BAMBI, VSNL1, BOK, LGALS4, LRRC19, LINC02104	kidney(5)	kidney(5)	chronic kidney disease(2) acute kidney failure(1) normal(1) nonpapillary renal cell carcinoma(1)	dea717d4-7bc0-4e46-950f-fd7e1cc8df7d(3) 0b4a15a7-4e9e-4555-9733-2423e5c66469(1) 5af90777-6760-4003-9dba-8f945fec6fdf(1)
M1370	mesonephric nephron tubule epithelial cell	epithelial	5	5	36	TMEM100-5 MEOX1-5 HOXC10-5 NKAIN3-4 EYA1-4 CITED1-4 WASF3-4 SIL1-4 PRXL2A-4 NTRK2-4 NNAT-4 UNC5B-AS1-4 SIX2-4 UNC5B-4 TNFRSF19-4 ELAVL4-3 ROBO2-3 ABTB3-3 GFRA1-3 LAMA4-3 HOXB-AS3-3 SLC15A1-3 ETV4-3 PDGFC-3 SHISA3-3 MMP23B-3 LINC02253-3 SCG5-3 ITM2C-3 CHST1-3	TMEM100, MEOX1, HOXC10, NKAIN3, EYA1, CITED1, WASF3, SIL1, PRXL2A, NTRK2, NNAT, UNC5B-AS1, SIX2, UNC5B, TNFRSF19, ELAVL4, ROBO2, ABTB3, GFRA1, LAMA4, HOXB-AS3, SLC15A1, ETV4, PDGFC, SHISA3, MMP23B, LINC02253, SCG5, ITM2C, CHST1, C3orf52, CDH7, ETV5, TCF7L2, ENC1, GDNF	kidney(5)	kidney(5)	normal(5)	d7dcfd8f-2ee7-4385-b9ac-e074c23ed190(1) 2adb1f8a-a6b1-4909-8ee8-484814e2d4bf(1) 8dc29642-be06-46dc-a289-8075915745d4(1) fd072bc3-2dfb-46f8-b4e3-467cb3223182(1) f7c1c579-2dc0-47e2-ba19-8165c5a0e353(1)
M1375	basal call	epithelial	5	5	57	FBXO32-5 ENSG00000271758-4 LINC01060-4 FHOD3-4 CACNA1C-IT2-4 MYLK-4 PTPRT-4 GRIA4-4 SEMA3C-4 ANO1-4 HYCC1-4 ENSG00000227681-4 NRG1-4 KLHL13-4 LAMA3-4 KLHL2-4 KLHL29-3 TP63-3 SAMD5-3 MME-3 ACTN1-3 OXTR-3 SEMA5A-3 FGFR2-3 EPHB1-3 LOC105372522-3 CNN1-3 CAVIN2-AS1-3 UNC5C-3 ABTB3-3	FBXO32, ENSG00000271758, LINC01060, FHOD3, CACNA1C-IT2, MYLK, PTPRT, GRIA4, SEMA3C, ANO1, HYCC1, ENSG00000227681, NRG1, KLHL13, LAMA3, KLHL2, KLHL29, TP63, SAMD5, MME, ACTN1, OXTR, SEMA5A, FGFR2, EPHB1, LOC105372522, CNN1, CAVIN2-AS1, UNC5C, ABTB3, PTPN14, DENND2B, PAK3, TMTC1, PIK3R1, ENTREP1, ENSG00000255191, RARB, PARD3, COL23A1, DANT2, CMYA5, ADAMTS9-AS2, CDH3, SLMAP, AMIGO2, COL17A1, SGK1, IL4R, EDIL3, ITGB4, NBEA, MAOB, PLEKHA5, GASK1B, CYB5R2, CLXN	breast(4)	breast(4) other(1)	normal(4) breast cancer(1)	7f08cbcc-5790-4576-8478-10e9a999b316(3) 34f5307e-7b4d-4a48-b68f-2ba844c6414b(1) 842c6f5d-4a94-4eef-8510-8c792d1124bc(1)
M1378	TA	epithelial	5	5	15	PRAC1-4 FAM3D-4 NOX1-4 NXPE4-4 HOTTIP-4 HOXB13-3 GPR15LG-3 MUC5B-3 STMND1-3 SFN-3 FOXD2-3 NXPE1-3 GDF15-3 MUC4-3 HOXA11-AS-3	PRAC1, FAM3D, NOX1, NXPE4, HOTTIP, HOXB13, GPR15LG, MUC5B, STMND1, SFN, FOXD2, NXPE1, GDF15, MUC4, HOXA11-AS	gut(5)	gut(5)	normal(3) Crohn disease(1) Crohn ileitis(1)	8e47ed12-c658-4252-b126-381df8d52a3d(1) 36c867a7-be10-4e69-9b39-5de12b0af6da(1) 9d5df009-eb76-43a3-b6cd-22017cc53700(1) b46237d1-19c6-4af2-9335-9854634bad16(1) 80a2c5b6-02e7-4fc0-9f12-179f5247c1bc(1)
M1380	stem cell / TA	epithelial	5	5	11	OLFM4-5 SLC12A2-4 RAMP1-4 IDH2-4 MLEC-4 GPX2-3 PPP1R1B-3 SOX4-3 HMGA1-3 CNN3-3 CERS6-3	OLFM4, SLC12A2, RAMP1, IDH2, MLEC, GPX2, PPP1R1B, SOX4, HMGA1, CNN3, CERS6	gut(5)	gut(5)	normal(4) Crohn disease(1)	8e47ed12-c658-4252-b126-381df8d52a3d(2) 019c7af2-c827-4454-9970-44d5e39ce068(1) 53d208b0-2cfd-4366-9866-c3c6114081bc(1) fe4b89d5-461e-440c-a5a8-621b37b122c0(1)
M1381	Enterocyte	epithelial	5	5	12	DNASE1-5 HADH-4 RBP2-3 SERPINA1-3 S100A14-3 ASS1-3 SMIM24-3 CRYL1-3 GOLT1A-3 SLC37A4-3 REEP6-3 SCPEP1-3	DNASE1, HADH, RBP2, SERPINA1, S100A14, ASS1, SMIM24, CRYL1, GOLT1A, SLC37A4, REEP6, SCPEP1	gut(5)	gut(5)	normal(5)	80a2c5b6-02e7-4fc0-9f12-179f5247c1bc(2) b46237d1-19c6-4af2-9335-9854634bad16(1) 9d5df009-eb76-43a3-b6cd-22017cc53700(1) f7c1c579-2dc0-47e2-ba19-8165c5a0e353(1)
M1411	SMG mucous	epithelial	5	5	18	BPIFB2-5 NKX3-1-5 FGGY-5 FCGBP-4 GLYATL2-4 FAM177B-4 GOLM1-4 LINC01088-4 CREB3L4-4 MTA1-4 HMGCS2-3 ITLN1-3 KAZALD1-3 CLDN22-3 HOXB2-3 KDELR3-3 TF-3 CMTM8-3	BPIFB2, NKX3-1, FGGY, FCGBP, GLYATL2, FAM177B, GOLM1, LINC01088, CREB3L4, MTA1, HMGCS2, ITLN1, KAZALD1, CLDN22, HOXB2, KDELR3, TF, CMTM8	lung(3)	lung(3) bronchus(1) nose(1)	normal(3) cystic fibrosis(1) chronic rhinitis(1)	9f222629-9e39-47d0-b83f-e08d610c7479(4) b61a921b-7fa3-4b42-b455-aaaf32447920(1)
M1432	club cell/lung secretory cell	epithelial	5	5	17	SCGB3A2-5 CYB5A-5 MGST1-4 NDRG1-4 CXCL17-3 CP-3 LMO3-3 C16orf89-3 AGR2-3 ELF3-3 ITIH2-3 AARD-3 SPINK1-3 ERP27-3 MET-3 PTP4A1-3 PTP4A2-3	SCGB3A2, CYB5A, MGST1, NDRG1, CXCL17, CP, LMO3, C16orf89, AGR2, ELF3, ITIH2, AARD, SPINK1, ERP27, MET, PTP4A1, PTP4A2	gut(2) lung(2)	gut(2) lung(2) thymus(1)	normal(5)	9968be68-ab65-4a38-9e1a-c9b6abece194(2) 3dc61ca1-ce40-46b6-8337-f27260fd9a03(2) fd072bc3-2dfb-46f8-b4e3-467cb3223182(1)
M1434	Enterocyte	epithelial	5	5	15	PLAUR-5 OCLN-5 RHPN2-4 RAP2B-4 TMCC3-4 ARL14-3 F2RL1-3 CLDN23-3 LURAP1L-3 LAMA3-3 TICAM1-3 GPRC5A-3 B3GNT5-3 TENT5A-3 RCAN1-3	PLAUR, OCLN, RHPN2, RAP2B, TMCC3, ARL14, F2RL1, CLDN23, LURAP1L, LAMA3, TICAM1, GPRC5A, B3GNT5, TENT5A, RCAN1	gut(3)	gut(3) organoid(1) mix(1)	normal(4) malignant ovarian serous tumor(1)	6725ee8e-ef5b-4e68-8901-61bd14a1fe73(1) fe4b89d5-461e-440c-a5a8-621b37b122c0(1) b252b015-b488-4d5c-b16e-968c13e48a2c(1) 9d5df009-eb76-43a3-b6cd-22017cc53700(1) 80a2c5b6-02e7-4fc0-9f12-179f5247c1bc(1)
M1452	enterocyte	epithelial	5	5	11	PLAC8-5 AQP8-4 CEACAM7-4 KRT20-4 GUCA2A-3 LINC01133-3 CEACAM1-3 CEACAM5-3 TMEM37-3 RHOC-3 PLAAT2-3	PLAC8, AQP8, CEACAM7, KRT20, GUCA2A, LINC01133, CEACAM1, CEACAM5, TMEM37, RHOC, PLAAT2	gut(4)	gut(4) organoid(1)	normal(4) Crohn disease(1)	5ce42b38-d867-487f-9b40-e8bb00b21d0b(2) 80a2c5b6-02e7-4fc0-9f12-179f5247c1bc(2) 6725ee8e-ef5b-4e68-8901-61bd14a1fe73(1)
M1462	foveolar cell	epithelial	5	5	59	MUC5AC-5 VSIG2-5 CAPN8-4 CYP3A5-4 MUCL3-4 SULT1C2-4 FAM83E-4 CLDN18-4 MLPH-4 VILL-4 SDCBP2-4 MUC1-4 MST1R-4 LIPH-4 CYP2C18-4 TSPAN1-4 ZNF664-RFLNA-4 BAIAP2L1-4 CYP4F12-4 FBLIM1-4 LLGL2-4 RASEF-3 SLC44A4-3 PSCA-3 EPS8L1-3 ABCC3-3 MICALL2-3 LGALS9C-3 RHPN2-3 ANO7-3	MUC5AC, VSIG2, CAPN8, CYP3A5, MUCL3, SULT1C2, FAM83E, CLDN18, MLPH, VILL, SDCBP2, MUC1, MST1R, LIPH, CYP2C18, TSPAN1, ZNF664-RFLNA, BAIAP2L1, CYP4F12, FBLIM1, LLGL2, RASEF, SLC44A4, PSCA, EPS8L1, ABCC3, MICALL2, LGALS9C, RHPN2, ANO7, INF2, GALE, PTPRH, MYRF, ARL14, CYP2S1, FSIP2, IGSF9, ITPR3, TFF1, FLNB, FA2H, EPS8L2, CTSE, SLC9A1, SPIRE2, OSBPL7, FAM177B, GIPR, RASSF7, AMN, CAPN5, CEP170B, UNC5CL, DNM2, SH3RF1, TRAK1, NR2F6, SIRT7	mix(2)	mix(2) adrenal gland(1) gut(1) lung(1)	normal(2) gastric cancer(1) diffuse large B-cell lymphoma(1) lung adenocarcinoma(1)	7bb64315-9e5a-41b9-9235-59acf9642a3e(2) 2adb1f8a-a6b1-4909-8ee8-484814e2d4bf(1) a77176ec-96c8-4448-a3e7-b56940bdfab6(1) 1e6a6ef9-7ec9-4c90-bbfb-2ad3c3165fd1(1)
M1467	keratinocyte	epithelial	5	5	5	COL17A1-4 CXADR-4 TP63-4 KRT15-3 TACSTD2-3	COL17A1, CXADR, TP63, KRT15, TACSTD2	skin(4)	skin(4) gingiva(1)	normal(4) periodontitis(1)	f0f0d7c4-3bec-428e-9539-c99d36548d96(3) a19d1667-a7b5-4556-9e5f-f9bfa690c0f1(1) 9fcb0b73-c734-40a5-be9c-ace7eea401c9(1)
M1469	LumSec	epithelial	5	5	29	ELF5-5 LINC02613-4 COBL-4 HS3ST4-4 SLC12A2-4 KIT-3 EHF-3 GABRP-3 CCL28-3 ENSG00000258077-3 DTNB-3 PDE4B-3 MFGE8-3 PDCD4-3 ETV6-3 PLCH1-3 FHIT-3 ITPR2-3 LDLRAD3-3 MAML2-3 TRIM2-3 ATL2-3 TPD52L1-3 GOLGA8A-3 NDRG2-3 CGNL1-3 INSR-3 KCNN4-3 KCNC4-3	ELF5, LINC02613, COBL, HS3ST4, SLC12A2, KIT, EHF, GABRP, CCL28, ENSG00000258077, DTNB, PDE4B, MFGE8, PDCD4, ETV6, PLCH1, FHIT, ITPR2, LDLRAD3, MAML2, TRIM2, ATL2, TPD52L1, GOLGA8A, NDRG2, CGNL1, INSR, KCNN4, KCNC4	breast(5)	breast(5)	normal(5)	7f08cbcc-5790-4576-8478-10e9a999b316(3) 842c6f5d-4a94-4eef-8510-8c792d1124bc(1) 4ed927e9-c099-49af-b8ce-a2652d069333(1)
M1470	LHS2	epithelial	5	5	5	DIO2-5 WNT4-5 CXCL13-4 TNFSF11-4 LPAR3-4	DIO2, WNT4, CXCL13, TNFSF11, LPAR3	breast(5)	breast(5)	normal(5)	0ba636a1-4754-4786-a8be-7ab3cf760fd6(2) 7f08cbcc-5790-4576-8478-10e9a999b316(1) 842c6f5d-4a94-4eef-8510-8c792d1124bc(1) 55003f67-c494-46f1-83fb-902745646379(1)
M1471	LHS3	epithelial	5	5	9	PCAT18-4 GLRA3-4 CHST8-4 PPP4R4-4 SERPINA1-3 TFPI2-3 SERPINA6-3 ARHGAP36-3 BMPR1B-3	PCAT18, GLRA3, CHST8, PPP4R4, SERPINA1, TFPI2, SERPINA6, ARHGAP36, BMPR1B	breast(5)	breast(5)	normal(5)	7f08cbcc-5790-4576-8478-10e9a999b316(2) 9a64bf99-ebe5-4276-93a8-bee9dff1cd47(1) 55003f67-c494-46f1-83fb-902745646379(1) 842c6f5d-4a94-4eef-8510-8c792d1124bc(1)
M1472	LASP2	epithelial	5	5	10	KRT15-5 KRT16-5 KLK5-4 ARL4C-4 PTN-3 KLK8-3 ANXA1-3 SMS-3 IGF2BP2-3 CMTM7-3	KRT15, KRT16, KLK5, ARL4C, PTN, KLK8, ANXA1, SMS, IGF2BP2, CMTM7	breast(5)	breast(5)	normal(5)	0ba636a1-4754-4786-a8be-7ab3cf760fd6(4) 842c6f5d-4a94-4eef-8510-8c792d1124bc(1)
M1478	LHS	epithelial	5	5	7	AREG-5 MGLL-4 BCAS4-3 DUSP10-3 SEMA3E-3 UGDH-3 ERRFI1-3	AREG, MGLL, BCAS4, DUSP10, SEMA3E, UGDH, ERRFI1	breast(5)	breast(5)	normal(5)	0ba636a1-4754-4786-a8be-7ab3cf760fd6(4) 55003f67-c494-46f1-83fb-902745646379(1)
M1480	Epithelial	epithelial	5	5	13	COL17A1-5 COL7A1-4 WNT10A-4 CTNNAL1-4 BOC-3 SLC7A5-3 ASS1-3 SLC3A2-3 SLC7A1-3 COL18A1-3 ITGB4-3 ITGA3-3 CLSTN1-3	COL17A1, COL7A1, WNT10A, CTNNAL1, BOC, SLC7A5, ASS1, SLC3A2, SLC7A1, COL18A1, ITGB4, ITGA3, CLSTN1	tongue(2)	tongue(2) skin(1) esophagus(1) mucosa(1)	normal(5)	53d208b0-2cfd-4366-9866-c3c6114081bc(2) f512b8b6-369d-4a85-a695-116e0806857f(1) b07fb54c-d7ad-4995-8bb0-8f3d8611cabe(1) 4ed927e9-c099-49af-b8ce-a2652d069333(1)
M1500	AT1	epithelial	5	5	6	NTM-AS2-5 NTM-AS3-5 NTM-4 ENSG00000231698-4 ENSG00000224700-4 NTM-AS1-3	NTM-AS2, NTM-AS3, NTM, ENSG00000231698, ENSG00000224700, NTM-AS1	lung(4)	lung(4) brain(1)	normal(4) COVID-19(1)	13149914-ea03-4f01-8bf6-b793b667127b(1) d8da613f-e681-4c69-b463-e94f5e66847f(1) 9f222629-9e39-47d0-b83f-e08d610c7479(1) 2f132ec9-24b5-422f-9be0-ccef03b4fe28(1) 8fbed309-d3d4-441b-b3ff-e2dcbcec2d35(1)
M1504	placental villous trophoblast	epithelial	5	5	15	UPK1B-5 SOX15-5 GJB3-5 SFN-4 CST6-4 C19orf33-4 PICSAR-4 FAM83A-4 KRT6A-4 LAMC2-3 S100A14-3 TACSTD2-3 EPCAM-3 S100A13-3 SPRR1B-3	UPK1B, SOX15, GJB3, SFN, CST6, C19orf33, PICSAR, FAM83A, KRT6A, LAMC2, S100A14, TACSTD2, EPCAM, S100A13, SPRR1B	reproduction(5)	reproduction(5)	normal(2) listeriosis(1) Plasmodium malariae malaria(1) toxoplasmosis(1)	3966ba97-beb8-4d0b-9954-d3775cd2cd61(4) 74cff64f-9da9-4b2a-9b3b-8a04a1598040(1)
M1508	colonocyte/stem cell	epithelial	5	5	17	FXYD3-5 LCN15-4 CKB-4 AKAP7-4 TDP2-4 LGI4-4 PPARG-4 ACOT13-4 RABL6-4 AGPAT2-3 HPN-3 GNRH2-3 MRPS26-3 SHH-3 CCDC183-3 NSMCE4A-3 ATE1-3	FXYD3, LCN15, CKB, AKAP7, TDP2, LGI4, PPARG, ACOT13, RABL6, AGPAT2, HPN, GNRH2, MRPS26, SHH, CCDC183, NSMCE4A, ATE1	organoid(3)	organoid(3) brain(1) gut(1)	normal(5)	6725ee8e-ef5b-4e68-8901-61bd14a1fe73(3) d7f5d8d0-6150-48d7-b094-c34286ad11a1(1) f7ca7eb9-0919-4eba-99a1-21ba382b4174(1)
M1514	mesothelium	epithelial	5	5	10	ENSG00000259986-5 TMEFF2-5 GNGT1-5 FERMT1-4 THSD4-AS1-4 CAVIN2-AS1-4 LOC107986178-3 LAMB4-3 ENSG00000235902-3 ZNF596-3	ENSG00000259986, TMEFF2, GNGT1, FERMT1, THSD4-AS1, CAVIN2-AS1, LOC107986178, LAMB4, ENSG00000235902, ZNF596	adipose(5)	adipose(5)	normal(5)	ca46ffe6-0a26-4d8d-82fa-81722daf1102(3) 96baf2e0-60c5-48cf-b1d1-cba657851507(2)
M1515	Stratified squamous epithelial	epithelial	5	5	12	AADACL2-5 RDH12-5 ELOVL4-4 KRTDAP-3 TMEM45A-3 CYP4F22-3 ALOX12B-3 KRT1-3 VSIG8-3 KLK8-3 KRT10-3 KCNK7-3	AADACL2, RDH12, ELOVL4, KRTDAP, TMEM45A, CYP4F22, ALOX12B, KRT1, VSIG8, KLK8, KRT10, KCNK7	tongue(3)	tongue(3) skin(1) lung(1)	normal(4) squamous cell lung carcinoma(1)	53d208b0-2cfd-4366-9866-c3c6114081bc(3) f0f0d7c4-3bec-428e-9539-c99d36548d96(1) 1e6a6ef9-7ec9-4c90-bbfb-2ad3c3165fd1(1)
M1521	epithelial	epithelial	5	5	30	HOXB6-5 SFTA2-4 EPCAM-4 HOXB5-4 TSPAN1-4 RBP4-4 FXYD2-4 ENSG00000227338-4 DEFB1-4 VSIG2-4 GJB1-4 MRPS2-4 SLPI-3 S100A1-3 PCCA-3 PDZK1IP1-3 WFDC2-3 LCN2-3 IRX3-3 GPX3-3 TSPAN8-3 NAPSA-3 HOXB-AS3-3 CYP2C9-3 ERLN-3 GAST-3 SCCPDH-3 ATP6V1A-3 PPP1R3G-3 ENSG00000271787-3	HOXB6, SFTA2, EPCAM, HOXB5, TSPAN1, RBP4, FXYD2, ENSG00000227338, DEFB1, VSIG2, GJB1, MRPS2, SLPI, S100A1, PCCA, PDZK1IP1, WFDC2, LCN2, IRX3, GPX3, TSPAN8, NAPSA, HOXB-AS3, CYP2C9, ERLN, GAST, SCCPDH, ATP6V1A, PPP1R3G, ENSG00000271787	reproduction(5)	reproduction(5)	normal(5)	74cff64f-9da9-4b2a-9b3b-8a04a1598040(3) 5bc42b88-bb76-4954-927b-8bb7369adc64(2)
M1522	epithelial	epithelial	5	5	43	SLC1A1-4 ATP2C2-4 SLC15A1-4 B4GALNT3-4 HNF1B-4 CATSPERB-4 GRAMD1C-4 RIMKLB-4 CYP24A1-4 ARHGEF28-4 HAL-4 CDYL2-4 ANKRD55-3 ENSG00000226994-3 PCAT29-3 PAX8-3 PTPRR-3 ADGRL2-3 RHPN2-3 EVC-3 CP-3 GLT1D1-3 TC2N-3 DLGAP1-3 WDR72-3 LOC105375751-3 ZPLD1-3 TMEM101-3 HAP1-3 PKHD1-3	SLC1A1, ATP2C2, SLC15A1, B4GALNT3, HNF1B, CATSPERB, GRAMD1C, RIMKLB, CYP24A1, ARHGEF28, HAL, CDYL2, ANKRD55, ENSG00000226994, PCAT29, PAX8, PTPRR, ADGRL2, RHPN2, EVC, CP, GLT1D1, TC2N, DLGAP1, WDR72, LOC105375751, ZPLD1, TMEM101, HAP1, PKHD1, ABCA4, SYT14, DDX52, C12orf75-AS1, MAP3K5, MACC1, SLC6A6, RNF180, SLC44A1, SAMD12, STK33, KLHL2, FAM149A	reproduction(5)	reproduction(5)	normal(5)	74cff64f-9da9-4b2a-9b3b-8a04a1598040(3) 5bc42b88-bb76-4954-927b-8bb7369adc64(1) f7c1c579-2dc0-47e2-ba19-8165c5a0e353(1)
M1528	cTEC cortical thymic epithelial cell	epithelial	5	5	14	PRSS16-4 PITHD1-4 PSMB11-3 GNG11-3 TBATA-3 PEMT-3 CTSV-3 RAB42-3 SLC46A2-3 C20orf204-3 BNIP3-3 GAMT-3 PASK-3 LYPLA2-3	PRSS16, PITHD1, PSMB11, GNG11, TBATA, PEMT, CTSV, RAB42, SLC46A2, C20orf204, BNIP3, GAMT, PASK, LYPLA2	thymus(5)	thymus(5)	normal(5)	29244e1d-02e6-4133-b411-516ef7474638(3) cda2c8cd-be1c-42e5-b2cd-162caa1c4ce7(2)
M0033	Myofibroblast	fibroblast	431	414	280	COL3A1-385 COL1A1-384 COL1A2-370 COL5A2-337 COL5A1-327 COL6A1-302 COL6A2-284 COL6A3-264 SPARC-228 PCOLCE-199 FSTL1-194 EMILIN1-155 LUM-139 FBN1-136 DCN-134 MRC2-126 POSTN-125 AEBP1-125 MMP2-121 FN1-114 RCN3-111 BGN-108 ISLR-108 COL16A1-108 THY1-107 THBS2-103 CERCAM-102 FKBP10-100 CTHRC1-92 MXRA5-91	COL3A1, COL1A1, COL1A2, COL5A2, COL5A1, COL6A1, COL6A2, COL6A3, SPARC, PCOLCE, FSTL1, EMILIN1, LUM, FBN1, DCN, MRC2, POSTN, AEBP1, MMP2, FN1, RCN3, BGN, ISLR, COL16A1, THY1, THBS2, CERCAM, FKBP10, CTHRC1, MXRA5, COL14A1, EFEMP2, CLEC11A, SERPINH1, ADAMTS2, COL12A1, OLFML3, PPIC, FAP, VCAN, CCDC80, MMP14, FBLN1, NID1, LRP1, CDH11, MXRA8, OGN, C1R, CPXM1, MFAP2, ASPN, CD248, LTBP4, COL4A2, LOX, LOXL1, MFAP4, FMOD, FBLN2, C1S, FNDC1, LAMB1, TIMP1, PXDN, CTSK, HTRA1, MMP23B, SULF1, TMEM119, PTK7, PRRX1, LOXL2, PLAC9, ADAM12, PDGFRA, IGFBP4, P3H3, MICOS10-NBL1, CREB3L1, SFRP2, MGP, GPC3, COL4A1, SPON2, ELN, HTRA3, GPX8, COPZ2, MMP11, DPT, RARRES2, LRRC17, COL18A1, ITGA11, SERPINF1, COL11A1, COL8A1, LTBP2, ADAMTS12, INHBA, TIMP2, GXYLT2, LAMC1, TWIST1, LGALS1, SFRP4, ANTXR1, CKAP4, BMP1, P3H1, CILP, SRPX, PDGFRB, NID2, COL10A1, DLK1, GLT8D2, PRELP, CXCL12, C7, ECM1, SRPX2, COL6A6, IGFBP7, EGFL6, SPON1, SERPING1, F2R, CCN4, KDELR3, FKBP7, DNM3OS, TIMP3, CCN2, ADGRA2, MEST, MDK, FBN2, CALU, COMP, COL5A3, PRSS23, SSC5D, RCN1, LRRC15, ITGBL1, GREM1, SVEP1, CRABP2, SELENOM, IGF2, COL15A1, PDGFRL, CLMP, SNAI2, CHPF, CPE, ITGB5, MFAP5, IGFBP5, IGFBP6, ANGPTL2, GAS1, LAMA2, TNC, MATN2, PCDH18, DDR2, ZNF469, FKBP9, PTN, SGCD, LAMA4, P4HA2, P3H4, GGT5, AHNAK, TGFBI, TWIST2, IGF1, PODNL1, CFH, AKAP12, FBLN5, CALD1, FGF7, CYP1B1, EVA1B, HIC1, MFGE8, PRSS35, SMOC2, C1QTNF6, LAMB2, SEPTIN11, RRBP1, ITM2A, KIF26B, PAMR1, LAMC3, COLEC12, CRISPLD2, NR2F1, OSR1, EFEMP1, FZD1, HMCN1, PMP22, LTBP3, SEZ6L2, GPX7, SERPINE2, NTM, PLAT, SPARCL1, GFPT2, DKK3, CILP2, GLI3, OLFML2B, WNT2, NREP, CD81, MAGED1, PRRX2, PLPP4, TNFAIP6, GPC6, PENK, ROR2, CCL11, OSR2, COL9A3, IL11RA, FRMD6, ANGPTL1, OAF, FAM114A1, PDLIM2, TTC3, CXCL14, EDNRA, DIO2, TCF21, IGFBP3, BICC1, SERPINE1, MOXD1, EDIL3, NKD2, RSPO3, KIAA1755, DCLK1, BNC2, ADAM33, OLFML1, LOC100506403, COL8A2, DCHS1, ITGB1, PLOD1, PLAGL1, GJB2, HSPB6, SPOCK1, C1QTNF3, FRZB, A2M, SLIT3, MEG3, ANGPTL6, PDZRN3, ADAMTS16, CAPN6, FST, GLI2, CYBRD1, STRA6, EMP3	lung(76) breast(57) reproduction(42) mix(36) gut(30) other(28) brain(24) kidney(14) vasculature(12) heart(10) thymus(10) pancreas(7) organoid(7) lymph node(6) bone marrow(5) skin(5) prostate(4) liver(4) muscle(4) bronchus(3) mammary gland(3) adipose(3) esophagus(2) gingiva(2) adrenal gland(2) eye(2) spleen(2) bladder(2)	lung(80|76) breast(57) reproduction(43|42) mix(36) gut(33|30) other(31|28) brain(25|24) kidney(15|14) vasculature(12) heart(10) thymus(10) lymph node(7|6) pancreas(7) organoid(7) bone marrow(5) skin(5) muscle(5|4) prostate(4) liver(4) bronchus(3) gingiva(3|2) mammary gland(3) spleen(3|2) adipose(3) esophagus(2) adrenal gland(2) eye(2) bladder(2) oral cavity(1) gallbladder(1) testis(1) oropharynx(1) pleural effusion(1) tongue(1) trachea(1) nasal(1) submandibular gland(1) limb(1) yolk sac(1) chorionic villus(1)	normal(271|260) malignant ovarian serous tumor(29) breast cancer(27|24) lung adenocarcinoma(8) COVID-19(8|7) metastatic melanoma(6|5) renal cell carcinoma(5) Crohn disease(5) clear cell renal carcinoma(5) pulmonary fibrosis(5) squamous cell lung carcinoma(5) chronic obstructive pulmonary disease(4|3) myocardial infarction(4) glioblastoma(4) atherosclerosis(4) benign prostatic hyperplasia(3) triple-negative breast carcinoma(3) small cell lung carcinoma(3) interstitial lung disease(3) nonpapillary renal cell carcinoma(3) acute kidney failure(2) pilocytic astrocytoma; normal(1) oral cavity squamous cell carcinoma(1) plasma cell myeloma; normal(1) oropharynx squamous cell carcinoma(1) type 1 diabetes mellitus(1) listeriosis(1) basal cell carcinoma(1) HER2 positive breast carcinoma(1) pleomorphic carcinoma(1) periodontitis(1) squamous cell lung carcinoma; lung adenocarcinoma(1) diffuse large B-cell lymphoma(1) invasive ductal breast carcinoma; invasive lobular breast carcinoma(1) primary sclerosing cholangitis(1) Plasmodium malariae malaria(1) lung large cell carcinoma(1) non-small cell lung carcinoma(1) chronic kidney disease(1) invasive lobular breast carcinoma(1) hydrosalpinx(1) Crohn disease; normal(1) gastric cancer(1) kidney oncocytoma(1) toxoplasmosis(1)	b252b015-b488-4d5c-b16e-968c13e48a2c(29) 842c6f5d-4a94-4eef-8510-8c792d1124bc(28) 0ba636a1-4754-4786-a8be-7ab3cf760fd6(23) 9f222629-9e39-47d0-b83f-e08d610c7479(23) 34f5307e-7b4d-4a48-b68f-2ba844c6414b(23|20) 53d208b0-2cfd-4366-9866-c3c6114081bc(16) 350237e0-9f48-4cbd-9140-3b44495549f3(15|14) 2adb1f8a-a6b1-4909-8ee8-484814e2d4bf(14|13) 18e2a8c5-33f7-455e-a58a-b2ba6921db27(12|11) f7c1c579-2dc0-47e2-ba19-8165c5a0e353(11) 1e6a6ef9-7ec9-4c90-bbfb-2ad3c3165fd1(11) 535e9336-2d8d-43c3-944d-bcbebe20df8a(9) d7f5d8d0-6150-48d7-b094-c34286ad11a1(9|8) cda2c8cd-be1c-42e5-b2cd-162caa1c4ce7(7) 80a2c5b6-02e7-4fc0-9f12-179f5247c1bc(7|6) 6725ee8e-ef5b-4e68-8901-61bd14a1fe73(7) 43245158-5ae1-4e71-a9a6-67eef49c26bc(6) b46237d1-19c6-4af2-9335-9854634bad16(5|3) 3dc61ca1-ce40-46b6-8337-f27260fd9a03(5) 9968be68-ab65-4a38-9e1a-c9b6abece194(5) 13149914-ea03-4f01-8bf6-b793b667127b(5) fd072bc3-2dfb-46f8-b4e3-467cb3223182(5|4) 9ddea8d9-cc4c-420a-90f6-880996f808d4(4) bd65a70f-b274-4133-b9dd-0d1431b6af34(4) 7b20c613-9add-43d1-87e9-defd3d9b9f8c(4) 56c4912d-2bae-4b64-98f2-af8a84389208(4) 6c87755e-a671-41a8-9c7e-4e43b850a57b(4) 55003f67-c494-46f1-83fb-902745646379(4) 72955cdb-bd92-4135-aa52-21f33f9640db(4) 5af90777-6760-4003-9dba-8f945fec6fdf(4) 574e9f9e-f8b4-41ef-bf19-89a9964fd9c7(3) b61a921b-7fa3-4b42-b455-aaaf32447920(3) 3966ba97-beb8-4d0b-9954-d3775cd2cd61(3) 576f193c-75d0-4a11-bd25-8676587e6dc2(3) 9fcb0b73-c734-40a5-be9c-ace7eea401c9(3|2) 1a2e3350-28a8-4f49-b33c-5b67ceb001f6(3) 1c739a3e-c3f5-49d5-98e0-73975e751201(3) 31f657dc-1875-4c4b-a5ca-ce63b3ef3a82(3) d4dc4cfe-7da5-4e56-bf96-83f01082f5df(2|1) a12ccb9b-4fbe-457d-8590-ac78053259ef(2) dea717d4-7bc0-4e46-950f-fd7e1cc8df7d(2) 0436a180-cb44-47ba-8ffa-807b7a468469(2) a19d1667-a7b5-4556-9e5f-f9bfa690c0f1(2) b07fb54c-d7ad-4995-8bb0-8f3d8611cabe(2) 37b21763-7f0f-41ae-9001-60bad6e2841d(2) f0f0d7c4-3bec-428e-9539-c99d36548d96(2) d8da613f-e681-4c69-b463-e94f5e66847f(2) ca46ffe6-0a26-4d8d-82fa-81722daf1102(2) a1e16320-801b-4d0a-b60d-ebf9b4130bb4(2|1) 5bc42b88-bb76-4954-927b-8bb7369adc64(2) 8fbed309-d3d4-441b-b3ff-e2dcbcec2d35(2|1) b693123e-95e6-4331-8b50-f367489a767e(2) 7b55fe5c-d5c8-48e0-a1a3-54c5b9074f3f(2|1) 093d3bfe-6f0f-4ac0-a7a1-829f94d0a49f(2|1) 07efa1c3-7649-43d8-b798-e26a0145ee65(1) 18fd0190-229d-4d2b-8f28-1e40c49c750d(1) 32ffc3a7-c88d-49e1-894f-8e09d0184ee9(1) 4aefec71-da4e-48ec-a910-c542b5807c7d(1) 89972213-8510-49c3-a55a-01cd248ef88a(1) ae4552dc-e2ea-4d67-b375-03ec7480f780(1) cc43509e-8729-4cbc-ace9-f0f7d654ee53(1) dcb7c544-bf18-4f9a-97a4-aa816910d862(1) be884a28-0eac-4eca-9c23-1294a93cf56e(1) 8e47ed12-c658-4252-b126-381df8d52a3d(1) 55ca4411-8c7d-4aef-a572-50852e030c05(1) b2dda353-0c96-42df-8dcd-1ea7429a6feb(1) e22482ee-19e8-40bc-9f6e-541dc3c82c20(1) b6b5ea88-e092-46e4-b9c5-e93b52d5c195(1) 2672b679-8048-4f5e-9786-f1b196ccfd08(1) 78c62d4e-abf1-405b-bb51-368720814529(1) 6cf3634d-e911-44ad-bf52-c747a9af3c01(1) 2a65bd41-4a3f-42f4-98b2-c53962811152(1) 3f32121d-126b-4e8d-9f69-d86502d2a1b1(1) 5d3fc988-765d-48ba-bfb5-151ef2988cac(1) c05e6940-729c-47bd-a2a6-6ce3730c4919(1) 3e524d45-2265-4440-b903-3c30d51a0b17(1) 0b75c598-0893-4216-afe8-5414cab7739d(1) 1e4214ce-7347-4ec7-97b3-fcf7c1938e8b(1) a77176ec-96c8-4448-a3e7-b56940bdfab6(1) fbdd8c17-b34a-4cbc-abc4-1aeaa294a538(1) 4b6af54a-4a21-46e0-bc8d-673c0561a836(1) f7ec7bd5-04ab-453b-a8a7-c9d14812affb(1) 02792605-4760-4023-82ad-40fc4458a5db(1) 68b6114f-e990-4033-bfb3-c35536633aaa(1) be39785b-67cb-4177-be19-a40ee3747e45(1) 2ac76f1b-43ef-4271-8686-2f165570989f(1) 99e317c0-1fab-4f73-b511-859e752fd1c3(1) e84f2780-51e8-4cfa-8aa0-13bbfef677c7(1) 4ed927e9-c099-49af-b8ce-a2652d069333(1) 65badd7a-9262-4fd1-9ce2-eb5dc0ca8039(1) d41f45c1-1b7b-4573-a998-ac5c5acb1647(1) b3052902-613c-4b04-a0f5-bafd397bb125(1) edc8d3fe-153c-4e3d-8be0-2108d30f8d70(1) 4a90bbba-df97-4a28-83ae-7386fe7d9167(1) 9fddb063-056d-4202-8b8a-4b0ee531d3ce(1) 33911db3-f461-464b-8083-a397ab616a09(1) e595c979-c2de-4dad-8c02-8334a8e56de6(1) f15e263b-6544-46cb-a46e-e33ab7ce8347(1) 429d21fd-bb9a-4abf-922b-c15138524bdd(1) 124744b8-4681-474a-9894-683896122708(1) ae4f8ddd-cac9-4172-9681-2175da462f2e(1) 3de0ad6d-4378-4f62-b37b-ec0b75a50d94(1) ddb22b3d-a75c-4dd1-9730-dff7fc8ca530(1) d4e69e01-3ba2-4d6b-a15d-e7048f78f22e(1) 1f1c5c14-5949-4c81-b28e-b272e271b672(1) 7c497c66-c2e2-4291-8b96-339e5e65f314(1) 0f4865d5-8000-4f68-8ac7-f5efea9e5e70(1) 518d9049-2a76-44f8-8abc-1e2b59ab5ba1(1) 9a64bf99-ebe5-4276-93a8-bee9dff1cd47(1) 7bb64315-9e5a-41b9-9235-59acf9642a3e(1) eb499fd8-7000-419f-8854-926b9b61b11f(1) da75ce6d-a395-4abd-962b-267aadb99666(1) d7dcfd8f-2ee7-4385-b9ac-e074c23ed190(1) 9d5df009-eb76-43a3-b6cd-22017cc53700(1) 74cff64f-9da9-4b2a-9b3b-8a04a1598040(1) ac2fea99-ce08-4fca-8d03-a19f37bf21a3(1) 29244e1d-02e6-4133-b411-516ef7474638(1) 0ee5ae70-c3f5-473f-bd1c-287f4690ffc5(1) ecce9688-66ea-4600-98f7-84aed7421c01(1) b3c9904b-2ffd-4038-8620-ee1c5b072e9c(1) 5ce42b38-d867-487f-9b40-e8bb00b21d0b(1) fe4b89d5-461e-440c-a5a8-621b37b122c0(1)
M0038	Fibroblast	fibroblast	367	357	332	C1R-293 DCN-288 C1S-267 SERPING1-256 FBLN1-255 SERPINF1-230 LUM-197 MFAP4-189 GSN-171 PCOLCE-166 CFD-164 CCDC80-152 MGP-149 RARRES2-143 LRP1-126 PRELP-124 DPT-124 C3-123 AEBP1-122 OLFML3-115 LTBP4-115 CST3-113 ADH1B-109 COL6A2-107 MMP2-105 IGFBP6-103 SOD3-101 LGALS3BP-101 PDGFRL-98 FBLN2-97	C1R, DCN, C1S, SERPING1, FBLN1, SERPINF1, LUM, MFAP4, GSN, PCOLCE, CFD, CCDC80, MGP, RARRES2, LRP1, PRELP, DPT, C3, AEBP1, OLFML3, LTBP4, CST3, ADH1B, COL6A2, MMP2, IGFBP6, SOD3, LGALS3BP, PDGFRL, FBLN2, TIMP2, APOD, FXYD1, CYBRD1, CTSK, OGN, EFEMP1, CTSF, FBLN5, PODN, MXRA8, CFH, GPX3, PLAC9, TIMP1, GPC3, C7, PDGFRA, COL1A2, SFRP2, ISLR, COL6A1, PLTP, CXCL12, MICOS10-NBL1, COL14A1, SRPX, TNXB, FSTL1, IGFBP4, SELENOP, PLA2G2A, OMD, S100A13, LTBP3, PTN, PTGDS, RARRES1, HTRA3, ECM1, CHRDL1, GAS1, S100A4, PI16, FIBIN, F10, FCGRT, CXCL14, EMILIN1, GPNMB, A2M, MGST1, ITM2A, SLIT3, CILP, COL6A3, IGFBP5, HTRA1, ITM2B, COL1A1, SCARA5, CD248, IGFBP7, MFGE8, MFAP5, COL3A1, SVEP1, CLU, TIMP3, ABI3BP, CPE, CLEC11A, CCN5, ABCA8, MMP23B, BGN, FMOD, CES1, CD81, CPXM1, SFRP1, PSAP, LAPTM4A, PCOLCE2, MRC2, LRRN4CL, THBS2, RNASE4, FN1, NR2F1, ECM2, EFEMP2, FBN1, PRRX1, VIM, LGALS1, ALDH1A1, SFRP4, LAMA2, TCF21, LTBP2, PTGIS, AOX1, MYOC, HSPB6, GGT5, GSTM5, NEGR1, SSPN, COL12A1, DKK3, NNMT, OSR2, LAMB2, CCN2, OLFML1, GLT8D2, SPON2, CPQ, FGF7, CD63, LEPR, EPHX1, SERPINA3, ASPN, NID1, TMEM119, S100A6, ANGPTL2, PLPP3, GFRA1, ABCA6, MMP14, SMOC2, ANGPTL1, PID1, SPARCL1, LHFPL6, NUPR1, SGCE, GALNT15, LOX, ABCA9, ITGBL1, MDK, CALD1, CD302, RCN3, TMT1A, H2AJ, FMO2, VEGFD, MOXD1, PRG4, VIT, HSD11B1, PMP22, GDF10, MATN2, SPRY1, GLUL, SCPEP1, CPVL, SSC5D, IGF1, THY1, SPOCK1, CCN1, ABCA10, IGFBP3, QSOX1, TMEM176A, CYGB, SELENOM, INMT, NOVA1, CDH11, CLEC3B, SPARC, STEAP1, FAM180B, TMEM176B, BCHE, CFI, GAS6, ANKRD35, ELN, RSPO3, CRISPLD2, CYP4B1, CADM3, SLPI, LAMC1, FKBP10, ACKR3, XG, CD99, PIGT, OSR1, IGSF10, CEBPD, AOC3, SDC2, ARL6IP5, EMP3, OAF, CHPF, HEXB, SLIT2, C1QTNF3, FGFR4, DEPP1, CYP1B1, TNNT3, SPON1, COL16A1, MXRA5, TNC, COMP, AKAP12, CLMP, FMO3, PIK3R1, TSPAN4, PRDX4, HEXA, GPX4, ZBTB20, TWIST2, CAMK2N1, SCN7A, COL5A2, CTHRC1, DCLK1, TGFBR3, LOXL1, COL5A1, CDO1, MEG3, ECRG4, SRPX2, LTBP1, DDR2, IFITM3, LINC01133, MARCKS, ADAMTSL2, PROCR, FAIM2, PPIC, BOC, APCDD1, LSAMP, PAMR1, C16orf89, LRRC17, FHL1, GREM1, ANGPTL5, MAMDC2, NT5E, SUN2, TWIST1, COPZ2, LXN, TSC22D3, ADAMTS5, PALLD, PTGFR, PROS1, C1RL, NR2F2, SNAI2, FKBP7, COL8A1, ADAM33, CERCAM, PCDH18, GPC6, ITIH5, LARP6, CNTFR, DIO3OS, APOE, FAP, SHISA3, PLXDC2, SEMA3C, UAP1, HP, CCL11, SAMHD1, STT3A-AS1, TRIL, NFIA, GSTM3, GEM, LGALS3, EPB41L2, TMEM59, TENT5A, GXYLT2	breast(78) heart(35) lung(34) kidney(34) reproduction(29) gut(16) mix(14) muscle(12) adipose(9) skin(9) bladder(8) vasculature(8) prostate(8) thymus(6) pancreas(5) esophagus(4) trachea(4) salivary gland(3) mammary gland(3) lymph node(3) bronchus(3) pleural effusion(3) eye(3) other(2) labial gland(2) liver(2) ciliary body(2) tongue(2)	breast(79|78) heart(37|35) kidney(35|34) lung(34) reproduction(29) gut(17|16) mix(14) muscle(12) adipose(11|9) skin(11|9) bladder(8) vasculature(8) prostate(8) thymus(6) pancreas(5) esophagus(4) trachea(4) salivary gland(3) mammary gland(3) lymph node(3) bronchus(3) pleural effusion(3) eye(3) other(2) labial gland(2) liver(2) ciliary body(2) tongue(2) brain(2|1) hard palate(1) nose(1) thyroid(1) adrenal gland(1) omentum(1) bone marrow(1) stomach(1) oropharynx(1) choroid plexus(1) gastrocnemius(1) gallbladder(1) submandibular gland(1) dental pulp(1) pleura(1) spleen(1)	normal(296|287) malignant ovarian serous tumor(11) chronic kidney disease(9) lung adenocarcinoma(6) benign prostatic hyperplasia(5) COVID-19(3) atherosclerosis(3) arrhythmogenic right ventricular cardiomyopathy(3) dilated cardiomyopathy(3) renal cell carcinoma(2) Crohn disease(2) atrial fibrillation(2) acute kidney failure(2) triple-negative breast carcinoma(2) myocardial infarction(2|1) nonpapillary renal cell carcinoma(1) pulmonary fibrosis(1) chronic rhinitis(1) lung large cell carcinoma(1) squamous cell lung carcinoma(1) type 2 diabetes mellitus; normal(1) Crohn disease; normal(1) Sjogren syndrome(1) chronic obstructive pulmonary disease(1) type 1 diabetes mellitus(1) invasive lobular breast carcinoma(1) hydrosalpinx(1) luminal B breast carcinoma(1) luminal B breast carcinoma; triple-negative breast carcinoma(1) breast cancer(1) follicular lymphoma(1)	0ba636a1-4754-4786-a8be-7ab3cf760fd6(41|40) 53d208b0-2cfd-4366-9866-c3c6114081bc(38|36) 842c6f5d-4a94-4eef-8510-8c792d1124bc(31) 2adb1f8a-a6b1-4909-8ee8-484814e2d4bf(19|18) b252b015-b488-4d5c-b16e-968c13e48a2c(11) 9f222629-9e39-47d0-b83f-e08d610c7479(10) b3c9904b-2ffd-4038-8620-ee1c5b072e9c(10) a12ccb9b-4fbe-457d-8590-ac78053259ef(9|8) 65badd7a-9262-4fd1-9ce2-eb5dc0ca8039(8) dea717d4-7bc0-4e46-950f-fd7e1cc8df7d(6) d567b692-c374-4628-a508-8008f6778f22(6) 574e9f9e-f8b4-41ef-bf19-89a9964fd9c7(6) d4e69e01-3ba2-4d6b-a15d-e7048f78f22e(6) f0f0d7c4-3bec-428e-9539-c99d36548d96(6) 0436a180-cb44-47ba-8ffa-807b7a468469(5) 2672b679-8048-4f5e-9786-f1b196ccfd08(4) 429d21fd-bb9a-4abf-922b-c15138524bdd(4) 80a2c5b6-02e7-4fc0-9f12-179f5247c1bc(4|3) ca46ffe6-0a26-4d8d-82fa-81722daf1102(4) 364bd0c7-f7fd-48ed-99c1-ae26872b1042(4) 2e9d2f32-4cfb-49b5-b990-cbf4c241214e(4) b693123e-95e6-4331-8b50-f367489a767e(4) cb252df6-6e49-4553-abd1-495a00006fb1(3) 4ed927e9-c099-49af-b8ce-a2652d069333(3) d41f45c1-1b7b-4573-a998-ac5c5acb1647(3) 9ddea8d9-cc4c-420a-90f6-880996f808d4(3) 72955cdb-bd92-4135-aa52-21f33f9640db(3) 55003f67-c494-46f1-83fb-902745646379(3) b61a921b-7fa3-4b42-b455-aaaf32447920(3) 90d4a63b-5c02-43eb-acde-c49345681601(3) 29244e1d-02e6-4133-b411-516ef7474638(3) a19d1667-a7b5-4556-9e5f-f9bfa690c0f1(3|2) 093d3bfe-6f0f-4ac0-a7a1-829f94d0a49f(2) 87a06a2a-16c6-42f7-af1b-529fad431051(2) cda2c8cd-be1c-42e5-b2cd-162caa1c4ce7(2) fe4b89d5-461e-440c-a5a8-621b37b122c0(2) df1edb87-e512-43ae-b5f4-cb179cfc2bb4(2) 37b21763-7f0f-41ae-9001-60bad6e2841d(2) 43245158-5ae1-4e71-a9a6-67eef49c26bc(2) 1e6a6ef9-7ec9-4c90-bbfb-2ad3c3165fd1(2) 1196334f-a441-474a-95ee-400780941690(2) 5d3fc988-765d-48ba-bfb5-151ef2988cac(2) 124744b8-4681-474a-9894-683896122708(2|1) b07fb54c-d7ad-4995-8bb0-8f3d8611cabe(2) 31f657dc-1875-4c4b-a5ca-ce63b3ef3a82(2) f15e263b-6544-46cb-a46e-e33ab7ce8347(2|1) 07b1d7c8-5c2e-42f7-9246-26f746cd6013(2|1) 6d243918-f3f6-4a9e-b72e-39d96de73095(1) 9b1437bb-42fe-47d8-8962-835d95581763(1) 8e5978bd-0e48-4a09-a92d-fa2985059f05(1) 9ea768a2-87ab-46b6-a73d-c4e915f25af3(1) a37f857c-779f-464e-9310-3db43a1811e7(1) 7b20c613-9add-43d1-87e9-defd3d9b9f8c(1) 576f193c-75d0-4a11-bd25-8676587e6dc2(1) 2d4998cf-bd56-4e59-b57d-a04682a36ab1(1) 4ebe33a1-c8ba-4238-9724-bd8b3a977521(1) 5c451b91-eb50-47f9-a268-467018a09023(1) 6d62fc4d-052e-4bb4-92ed-55785502a02c(1) 6ebb6e9b-efd0-4e02-a49a-4bf3c732203b(1) 88b7da92-178d-4f27-bc18-b0165b256c67(1) 8c6f14c0-6162-4c2e-971f-510d7b766d7c(1) b627552d-c205-4ab3-b440-e08b3271d372(1) c97f9167-f7f7-40d4-babf-a47663290c09(1) f425376b-bc86-44fd-936f-c43c0c64bf4f(1) 12c3efd8-d515-42e6-b93c-4961e599d524(1) 3e524d45-2265-4440-b903-3c30d51a0b17(1) 42b6a476-c51d-4f8b-b68b-44941b3a11bf(1) 6cf3634d-e911-44ad-bf52-c747a9af3c01(1) 8f4f8502-9170-4ac2-9707-3b6985ebfe5f(1) 0ae96eac-ff08-4870-9bc3-cd12418af7e4(1) 9df7a9ce-4298-4d65-9e89-33d83ac8bb69(1) c2dec445-4116-4b6d-9253-a73f9516460f(1) ff77ee42-ed01-4e50-8413-4cea1f6fbcbc(1) de985818-285f-4f59-9dbd-d74968fddba3(1) 821a8e3e-87ec-41ee-bd69-cd4377057d38(1) 0f4865d5-8000-4f68-8ac7-f5efea9e5e70(1) 2dd9d7a2-4bee-4c3f-a1f5-89bc3271c4f0(1) 1f1c5c14-5949-4c81-b28e-b272e271b672(1) 2ac76f1b-43ef-4271-8686-2f165570989f(1) 78c62d4e-abf1-405b-bb51-368720814529(1) a9bedd04-51cb-42ad-83fe-cd749de71f1b(1) 9df60c57-fdf3-4e93-828e-fe9303f20438(1) 9fddb063-056d-4202-8b8a-4b0ee531d3ce(1) 1d89d081-f43d-401a-be76-bd6ef9259f4e(1) 4b6af54a-4a21-46e0-bc8d-673c0561a836(1) da75ce6d-a395-4abd-962b-267aadb99666(1) 68b6114f-e990-4033-bfb3-c35536633aaa(1) b6b5ea88-e092-46e4-b9c5-e93b52d5c195(1) 595c9010-99ec-462d-b6a1-2b2fe5407871(1) 2f132ec9-24b5-422f-9be0-ccef03b4fe28(1) e500acbf-f166-4c46-b290-f93506cf26d3(1) 9a64bf99-ebe5-4276-93a8-bee9dff1cd47(1) 6c87755e-a671-41a8-9c7e-4e43b850a57b(1) d1207c81-7309-43a7-a5a0-f4283670b62b(1) d967b47c-a9e6-4337-b2f4-977f690cb67f(1) 7f08cbcc-5790-4576-8478-10e9a999b316(1) 3966ba97-beb8-4d0b-9954-d3775cd2cd61(1) 9a281de7-cee5-4e80-8584-1929f46f152f(1) e84f2780-51e8-4cfa-8aa0-13bbfef677c7(1) 4a90bbba-df97-4a28-83ae-7386fe7d9167(1) d8da613f-e681-4c69-b463-e94f5e66847f(1) 33911db3-f461-464b-8083-a397ab616a09(1) f7ec7bd5-04ab-453b-a8a7-c9d14812affb(1) dd49aae6-274c-4d8b-9bf6-025627fdf39e(1) 7bb64315-9e5a-41b9-9235-59acf9642a3e(1) 5af90777-6760-4003-9dba-8f945fec6fdf(1) 0b75c598-0893-4216-afe8-5414cab7739d(1) f7c1c579-2dc0-47e2-ba19-8165c5a0e353(1) a1e16320-801b-4d0a-b60d-ebf9b4130bb4(1) 350237e0-9f48-4cbd-9140-3b44495549f3(1) 0d049f5a-19b1-4055-a377-011a9570032c(1) 99950e99-2758-41d2-b2c9-643edcdf6d82(1) 99e317c0-1fab-4f73-b511-859e752fd1c3(1) 1b9d8702-5af8-4142-85ed-020eb06ec4f6(1)
M0068	adventitial fibroblast	fibroblast	211	204	203	MFAP5-182 SCARA5-122 FBN1-121 PI16-107 IGFBP6-105 CD248-101 ACKR3-88 FBLN2-87 FSTL1-86 LINC01133-85 PCOLCE2-83 SEMA3C-81 TNXB-80 CLEC3B-77 DBN1-75 C1QTNF3-73 HTRA3-69 C17orf58-67 CCDC80-65 PLA2G2A-65 PDGFRL-64 ADAMTS5-61 CD34-55 LRRN4CL-54 ADAMTSL4-54 CILP-53 PTGIS-52 PLAC9-51 CADM3-49 ITGA11-49	MFAP5, SCARA5, FBN1, PI16, IGFBP6, CD248, ACKR3, FBLN2, FSTL1, LINC01133, PCOLCE2, SEMA3C, TNXB, CLEC3B, DBN1, C1QTNF3, HTRA3, C17orf58, CCDC80, PLA2G2A, PDGFRL, ADAMTS5, CD34, LRRN4CL, ADAMTSL4, CILP, PTGIS, PLAC9, CADM3, ITGA11, FAM180B, PODN, UAP1, GAS1, ANGPTL5, VIT, ADGRD1, OGN, SFRP2, SFRP4, CHRDL1, AOX1, WNT10B, DCLK1, F10, TPPP3, OMD, ADAMTS16, CCN5, MEDAG, LOXL1, HAS1, PAMR1, OSR2, SPOCK1, LRRC17, FAIM2, GAS7, PRG4, ISLR, PROCR, CFD, MYOC, GFPT2, FBLN1, XPNPEP2, HSD3B7, GSN, CD55, SFRP1, EFEMP1, CREB5, DACT2, PRELP, LINC02802, ADAM33, GASK1A, CYP4B1, LTBP4, THY1, GALNT15, WNT2, NEGR1, ACKR4, UGDH, AADACL2, MATN4, TSKU, LVRN, TNNT3, NT5E, THBS3, C3, FNDC1, DPT, CXCL14, MFAP4, TWIST2, ABI3BP, GAP43, ECM1, PPIC, APOD, GFRA1, NOVA1, CTSK, CNTFR, LOX, NOX4, CNTN4, FNDC5, ABLIM1, PCOLCE, CLDN11, ADAMTSL1, XG, FGF9, WNT2B, PRRG3, DCN, DDR2, SDC2, OAF, ADGRG2, C1QTNF2, PALM, TRIO, EMILIN2, SERPINF1, IGFBP5, ITGBL1, GALNT16, ANGPTL2, CD70, TPST1, LMX1A, OSR1, GSTM5, NTM, CRABP2, ELN, FN1, PRRX2, CYBRD1, PTHLH, RGMA, ADD3, IL17D, ABCA8, OLFML3, BOC, CPXM1, MXRA8, GREB1, HMCN2, ALDH1A3, GPX8, LINC01638, IGF2, ANK2, EBF2, MMP23B, VEGFD, UCHL1, ADAMTS15, SEMA3B, VASH2, AADAC, CBR3, LEPR, COL1A1, NPY1R, VASN, SLPI, SHISA3, PHYHIP, SULF1, TIMP2, DKK1, LINC00968, CERCAM, SSC5D, PLA2G5, CPB1, SLITRK4, C1R, PRRX1, STEAP1, THBS2, COL14A1, ABCA9, LINC01028, COL5A1, FAM180A, ENTPD2, COL12A1, GALNT17, PDZRN4, SPSB4, PRSS23, LAMB2, SVEP1, GAL	lung(48) breast(37) heart(17) reproduction(16) mix(12) vasculature(10) thymus(10) muscle(9) gut(7) skin(6) bronchus(5) other(4) adipose(4) bladder(3) salivary gland(2) kidney(2) trachea(2) labial gland(2) mammary gland(2)	lung(50|48) breast(39|37) heart(17) reproduction(16) mix(14|12) vasculature(11|10) thymus(10) muscle(9) gut(7) skin(6) bronchus(5) other(4) adipose(4) bladder(3) salivary gland(2) kidney(2) trachea(2) labial gland(2) mammary gland(2) oropharynx(1) esophagus(1) thyroid(1) omentum(1) pleura(1) limb(1)	normal(162|156) malignant ovarian serous tumor(7|6) lung adenocarcinoma(6) COVID-19(5) pulmonary fibrosis(4) chronic obstructive pulmonary disease(3) breast cancer(2) squamous cell lung carcinoma(2) triple-negative breast carcinoma(2) myocardial infarction(2) renal cell carcinoma(1) pulmonary emphysema(1) estrogen-receptor positive breast cancer(1) hypersensitivity pneumonitis(1) interstitial lung disease(1) pleomorphic carcinoma(1) gastric cancer(1) acute kidney failure(1) Sjogren syndrome(1) atrial fibrillation(1) clear cell renal carcinoma(1) invasive ductal breast carcinoma(1) arrhythmogenic right ventricular cardiomyopathy(1) dilated cardiomyopathy(1) hydrosalpinx(1) atherosclerosis(1)	9f222629-9e39-47d0-b83f-e08d610c7479(20|19) 0ba636a1-4754-4786-a8be-7ab3cf760fd6(19|17) 53d208b0-2cfd-4366-9866-c3c6114081bc(16) 842c6f5d-4a94-4eef-8510-8c792d1124bc(13) 43245158-5ae1-4e71-a9a6-67eef49c26bc(8|7) 2adb1f8a-a6b1-4909-8ee8-484814e2d4bf(7) b252b015-b488-4d5c-b16e-968c13e48a2c(7|6) 1e6a6ef9-7ec9-4c90-bbfb-2ad3c3165fd1(6) 0436a180-cb44-47ba-8ffa-807b7a468469(6) d4e69e01-3ba2-4d6b-a15d-e7048f78f22e(6) cda2c8cd-be1c-42e5-b2cd-162caa1c4ce7(6) b61a921b-7fa3-4b42-b455-aaaf32447920(4) 8c42cfd0-0b0a-46d5-910c-fc833d83c45e(4|3) b3c9904b-2ffd-4038-8620-ee1c5b072e9c(4) 55003f67-c494-46f1-83fb-902745646379(3) 364bd0c7-f7fd-48ed-99c1-ae26872b1042(3) 429d21fd-bb9a-4abf-922b-c15138524bdd(3) 90d4a63b-5c02-43eb-acde-c49345681601(3) b693123e-95e6-4331-8b50-f367489a767e(3) 093d3bfe-6f0f-4ac0-a7a1-829f94d0a49f(2) 7bb64315-9e5a-41b9-9235-59acf9642a3e(2) 34f5307e-7b4d-4a48-b68f-2ba844c6414b(2) 8fbed309-d3d4-441b-b3ff-e2dcbcec2d35(2) 80a2c5b6-02e7-4fc0-9f12-179f5247c1bc(2) eb499fd8-7000-419f-8854-926b9b61b11f(2|1) 4b6af54a-4a21-46e0-bc8d-673c0561a836(2) 2672b679-8048-4f5e-9786-f1b196ccfd08(2) 7b20c613-9add-43d1-87e9-defd3d9b9f8c(2) 29244e1d-02e6-4133-b411-516ef7474638(2) d567b692-c374-4628-a508-8008f6778f22(2) f0f0d7c4-3bec-428e-9539-c99d36548d96(2) df1edb87-e512-43ae-b5f4-cb179cfc2bb4(2) fd072bc3-2dfb-46f8-b4e3-467cb3223182(2) d8da613f-e681-4c69-b463-e94f5e66847f(2) 15d374d6-0dfd-4d8e-ade7-81f73dc921ee(2) 65badd7a-9262-4fd1-9ce2-eb5dc0ca8039(2) 1c739a3e-c3f5-49d5-98e0-73975e751201(2) 4aefec71-da4e-48ec-a910-c542b5807c7d(1) b6b5ea88-e092-46e4-b9c5-e93b52d5c195(1) d41f45c1-1b7b-4573-a998-ac5c5acb1647(1) 0b4a15a7-4e9e-4555-9733-2423e5c66469(1) cb252df6-6e49-4553-abd1-495a00006fb1(1) 9ddea8d9-cc4c-420a-90f6-880996f808d4(1) e04daea4-4412-45b5-989e-76a9be070a89(1) 9a64bf99-ebe5-4276-93a8-bee9dff1cd47(1) 2dd9d7a2-4bee-4c3f-a1f5-89bc3271c4f0(1) 18e2a8c5-33f7-455e-a58a-b2ba6921db27(1) 3e524d45-2265-4440-b903-3c30d51a0b17(1) a12ccb9b-4fbe-457d-8590-ac78053259ef(1) 99e317c0-1fab-4f73-b511-859e752fd1c3(1) 96baf2e0-60c5-48cf-b1d1-cba657851507(1) de985818-285f-4f59-9dbd-d74968fddba3(1) da75ce6d-a395-4abd-962b-267aadb99666(1) 87a06a2a-16c6-42f7-af1b-529fad431051(1) bd65a70f-b274-4133-b9dd-0d1431b6af34(1) 9968be68-ab65-4a38-9e1a-c9b6abece194(1) ca46ffe6-0a26-4d8d-82fa-81722daf1102(1) 68b6114f-e990-4033-bfb3-c35536633aaa(1) 9fddb063-056d-4202-8b8a-4b0ee531d3ce(1) 7b55fe5c-d5c8-48e0-a1a3-54c5b9074f3f(1) 576f193c-75d0-4a11-bd25-8676587e6dc2(1) 7f7faf6b-f11d-4f07-bc1c-188a4472748d(1) 124744b8-4681-474a-9894-683896122708(1) a19d1667-a7b5-4556-9e5f-f9bfa690c0f1(1) e595c979-c2de-4dad-8c02-8334a8e56de6(1) f7c1c579-2dc0-47e2-ba19-8165c5a0e353(1) 350237e0-9f48-4cbd-9140-3b44495549f3(1) 72955cdb-bd92-4135-aa52-21f33f9640db(1) 4ed927e9-c099-49af-b8ce-a2652d069333(1) 3de0ad6d-4378-4f62-b37b-ec0b75a50d94(1) de94c504-4b58-4f42-b68d-74a8e4892f0e(1)
M0095	Fibroblast	fibroblast	137	130	402	NEGR1-107 ABCA6-103 ABCA8-99 LAMA2-94 ABCA10-94 ABCA9-91 BICC1-82 PID1-82 DCLK1-82 NOVA1-70 SLIT2-68 LAMC1-68 FOXP2-64 COL6A3-62 VIT-62 SPATA6-60 LPAR1-59 COL5A2-57 EGFR-56 DCN-52 NID1-52 C7-51 TGFBR3-48 GLIS3-46 FBLN5-45 PDGFD-44 BNC2-44 ABCA9-AS1-43 ADH1B-42 RORA-42	NEGR1, ABCA6, ABCA8, LAMA2, ABCA10, ABCA9, BICC1, PID1, DCLK1, NOVA1, SLIT2, LAMC1, FOXP2, COL6A3, VIT, SPATA6, LPAR1, COL5A2, EGFR, DCN, NID1, C7, TGFBR3, GLIS3, FBLN5, PDGFD, BNC2, ABCA9-AS1, ADH1B, RORA, FBXL7, SPOCK1, COL15A1, SCN7A, LAMB1, FMO2, DDR2, MUSK, PDGFRA, SESTD1, ABI3BP, MGST1, SVEP1, ECHDC2, ROBO1, ADD3, UST, CDH19, ADAMTSL3, GAS7, CBLB, COL4A4, MIR99AHG, FREM1, CFH, KAZN, PLEKHA5, PLAGL1, APOD, LHFPL6, LGR4, EBF1, COL6A1, LRFN5, SOBP, FBN1, COL4A2, NCAM2, ZEB1, COL12A1, PAMR1, NAV3, PRR16, SRPX2, GFRA1, SPRY1, COL8A1, ARHGAP21, EBF3, LINC01807, NFIA, COL24A1, AOX1, KCNT2, ADGRD1, KCND2, CELF2, PARD3B, ENSG00000259481, DYNC2H1, CFD, GSN, ZFPM2, PODN, CLSTN2, ADAM33, PTPRD, OPHN1, CYBRD1, FBLN1, FGF14, EBF2, COL4A1, LRP1, GHR, APCDD1, SYTL4, BNIP3L, ABCA5, NOX4, UNC5C, LTBP1, COL6A2, SRPX, PTPRS, PHLDB1, PRICKLE1, TLN2, NFKBIZ, USP53, NAALADL2, SSBP2, RFTN2, COL4A3, TNXB, MAPK10, SERPINF1, NNMT, PRRX1, PLEKHH2, BMPER, BOC, LMO3, LINC02511, PDGFDDN, MAML2, RUNX1T1, CAB39L, MEG3, ESR1, C3, LTBP4, ADGRB3, EPHA6, PTPRG, C1orf21, SH3PXD2B, CORO2B, LPCAT2, TBX20, PLXDC2, C1S, FGF7, CLMP, SAMHD1, ARHGAP24, EPHA3, GPC6, MGP, PCSK6, C1R, COL3A1, CATSPERB, RBMS3, SOX5, DNM3OS, PLPP3, UGGT2, USP54, ZBTB16, SDC2, TANK, REV3L, AHI1, COL1A2, SCARA5, MAMDC2, COL6A6, ST8SIA1, MMP2, COL5A1, SLC66A1LP, NLGN1, FNDC3B, AKT3, ARHGAP10, ANTXR2, AMPH, EPB41L2, SPRED2, CARMIL1, CEP126, MPZL1, LUM, LINC03007, PLCH1, MEG8, PCDH9, ENSG00000230333, SERPING1, GALNT15, CRISPLD2, PTGIS, FSTL1, SPON1, SMOC2, NRK, PBX1, CYP1B1-AS1, MYOC, FGF10, DENND2A, LINC02884, GLI3, TSC22D3, NPAS3, CYP27A1, TNFRSF19, STARD9, PIK3R1, STK3, ENSG00000231985, PRELP, NLGN4X, HTRA3, DPT, TRPS1, DLC1, LINC01088, DIO3OS, TFPI, ENSG00000224228, SH3D19, OAF, TWIST2, ANGPT1, GASK1B, PTPN13, TTC28, FKBP5, MFF-DT, CHD9, TCF7L2, RBMS1, RORA-AS1, ACSM3, COL14A1, FBLN2, COL1A1, RMST, KIAA1755, MRC2, RARRES1, ADAMTS5, TMTC2, ENSG00000286481, PCOLCE, PTN, SLIT3, SNED1, GASK1B-AS1, GPX3, TIAM1, TIMP2, ALDH1A2, PLEKHA6, FIBIN, LEPR, CXCL14, MEIS2, ENSG00000248994, EGLN3, FAT4, SETBP1, RGMA, IL16, GLUL, PDE1A, FOXO1, ABTB2, EYS, SLC1A2, PON3, ZRANB2-DT, ENSG00000226149, COLGALT2, SGIP1, STON2, PLA2G2A, IGFBP6, ECM1, MFAP4, LINC02580, FAM110B, DAAM1, ROBO2, EFEMP1, ENSG00000224363, ACSM1, C1RL, MXRA8, ANTXR1, ITM2A, DNM1, FYN, ZFHX3, CALCRL-AS1, VGLL3, BACH2, NCOA1, CYTH3, WASF3, ARID5B, OSBPL9, IL15RA, LARP6, ERI2, ENSG00000260510, THUMPD1, ZNF708, ST3GAL4, LINC01819, ENSG00000225243, DLD, MSC-AS1, MMP16, SYNPO2, MIR100HG, LTBP2, AEBP1, LINC01239, COL21A1, AKAP12, ANK2, TC2N, TMEM132C, AFF3, TCF21, DPYSL3, TENT5A, ADAMTSL1, SASH1, ISLR, C1QTNF7, PARD3, GLIS1, AZIN2, BCL6, PLSCR4, OLFML3, MITF, LINC00632, ENSG00000256947, ZBTB20, RAB8B, TGFBR2, IGSF10, ZNF704, SOX6, GPC3, VEGFD, ADAMTS17, PDGFRL, CYP7B1, BMP4, ENSG00000249753, PAPLN, SLC44A1, MOB3B, TPCN1, REXO5, SPRY2, EVC2, IGDCC4, ENSG00000258663, PTBP3, NFIX, TBC1D16, UST-AS2, MROH2B, REPS1, CCDC34, LOC105374971, HMGCLL1, PI16, TOP6BL, ZNF385D, ITGA11, ASPN, CCDC80, CST3, ITGBL1, S100A4, TARID, CRACD, THBS2, SFRP2, GAS1, PAPPA, NAV2, RHOBTB3, CES1	heart(64) adipose(16) muscle(8) breast(6) lung(5) other(3) eye(3) bladder(3) pancreas(2) salivary gland(2) vasculature(2) trachea(2)	heart(69|64) adipose(17|16) muscle(8) breast(6) lung(5) other(3) eye(3) bladder(3) pancreas(2) salivary gland(2) vasculature(2) tendon(2|1) trachea(2) hard palate(1) thymus(1) bronchus(1) tongue(1) choroid plexus(1) mucosa(1) prostate(1) gastrocnemius(1) stomach(1) kidney(1) lymph node(1) reproduction(1) gut(1)	normal(119|112) myocardial infarction(6) breast cancer(3) arrhythmogenic right ventricular cardiomyopathy(3) dilated cardiomyopathy(3) atrial fibrillation(2) aspiration pneumonia(1)	53d208b0-2cfd-4366-9866-c3c6114081bc(21) d4e69e01-3ba2-4d6b-a15d-e7048f78f22e(16|14) 364bd0c7-f7fd-48ed-99c1-ae26872b1042(15|13) 1c739a3e-c3f5-49d5-98e0-73975e751201(9) 65badd7a-9262-4fd1-9ce2-eb5dc0ca8039(9) d567b692-c374-4628-a508-8008f6778f22(6) 4ed927e9-c099-49af-b8ce-a2652d069333(6) 96baf2e0-60c5-48cf-b1d1-cba657851507(6) b3c9904b-2ffd-4038-8620-ee1c5b072e9c(5) ca46ffe6-0a26-4d8d-82fa-81722daf1102(4) 093d3bfe-6f0f-4ac0-a7a1-829f94d0a49f(3) 2e9d2f32-4cfb-49b5-b990-cbf4c241214e(3) 9d8e5dca-03a3-457d-b7fb-844c75735c83(3|2) 34f5307e-7b4d-4a48-b68f-2ba844c6414b(3) 8f4f8502-9170-4ac2-9707-3b6985ebfe5f(2) f1606894-59df-4794-a37f-baa7c6fb6de1(2) 7f08cbcc-5790-4576-8478-10e9a999b316(2) 15d374d6-0dfd-4d8e-ade7-81f73dc921ee(2) 06ef6b36-6c9b-4e10-8a94-d0baf274276e(2|1) 99e317c0-1fab-4f73-b511-859e752fd1c3(2|1) 31f657dc-1875-4c4b-a5ca-ce63b3ef3a82(1) cb252df6-6e49-4553-abd1-495a00006fb1(1) 9f222629-9e39-47d0-b83f-e08d610c7479(1) 43245158-5ae1-4e71-a9a6-67eef49c26bc(1) 821a8e3e-87ec-41ee-bd69-cd4377057d38(1) d8da613f-e681-4c69-b463-e94f5e66847f(1) 2dd9d7a2-4bee-4c3f-a1f5-89bc3271c4f0(1) 595c9010-99ec-462d-b6a1-2b2fe5407871(1) 842c6f5d-4a94-4eef-8510-8c792d1124bc(1) f15e263b-6544-46cb-a46e-e33ab7ce8347(1) 0ba636a1-4754-4786-a8be-7ab3cf760fd6(1) f7c1c579-2dc0-47e2-ba19-8165c5a0e353(1) 5500c673-1610-40a0-86d9-64d987ae50e6(1) 55003f67-c494-46f1-83fb-902745646379(1) d6505c89-c43d-4c28-8c4f-7351a5fd5528(1) d967b47c-a9e6-4337-b2f4-977f690cb67f(1)
M0182	alveolar fibroblast	fibroblast	65	59	272	MYH10-49 GPC3-48 SCN7A-47 ANGPT1-44 SLIT2-43 PLEKHH2-43 FGFR4-41 ITGA8-40 BMP5-38 CCBE1-37 FBLN5-36 TCF21-35 MFAP4-34 CDH11-34 CAMK2N1-34 SVEP1-33 RARRES2-33 ADAMTS8-32 INMT-32 ADH1B-31 VEGFD-31 MAMDC2-30 FMO2-29 NKD2-29 MACF1-29 ROBO2-28 GRIA1-28 PRELP-28 A2M-28 HMCN1-28	MYH10, GPC3, SCN7A, ANGPT1, SLIT2, PLEKHH2, FGFR4, ITGA8, BMP5, CCBE1, FBLN5, TCF21, MFAP4, CDH11, CAMK2N1, SVEP1, RARRES2, ADAMTS8, INMT, ADH1B, VEGFD, MAMDC2, FMO2, NKD2, MACF1, ROBO2, GRIA1, PRELP, A2M, HMCN1, ADARB1, LTBP4, ABCA6, NCAM2, CACNA1D, LUM, COL13A1, FHL1, DKK3, COL6A6, RSPO2, NTNG1, SPON1, AOC3, FAT3, FIBIN, DCN, WNT2, GDF10, MOXD1, PIEZO2, SLIT3, GALNT17, GPM6B, USP53, CAB39L, LTBP2, OLFML3, MCOLN3, ELN, PDGFRA, VGLL3, NPNT, HMGCLL1, PTGDS, SGCD, LINC00968, LBH, RSPO4, ADGRB3, ENSG00000224228, HSD11B1, SLC66A1LP, HGF, MEOX2, LAMA2, ARHGAP28, COL21A1, LIMCH1, MMP2, KCTD16, COL6A5, MICOS10-NBL1, LMCD1, FBLN1, IGSF10, CYP7B1, OLFML1, LINC01266, ADAMTS12, RYR2, PDZRN3, CDH13, CHRDL1, CASS4, EMILIN1, LINC01936, ADAMTSL2, SGCG, ADRA1A, NKD1, TARID, PRDM6, EDNRA, TMEM119, C1S, FMO3, ENPEP, LRRN3, STT3A-AS1, NEGR1, CCDC102B, LAMB1, C1QTNF7, ABCA9, PDE5A, HSPB6, SGCA, GPSM1, SLC38A5, MYLK, LSAMP, GRIK4, FRAS1, PLAC9, CA3, ANGPTL1, AEBP1, LAMC1, C1R, MUSK, PCDH15, CACNB2, PHACTR3, ROBO1, LAMA4, PRR16, PTPRS, FREM1, COL6A2, TMEM108, COL6A1, CFH, DST, FMOD, RANBP3L, ADGRB3-DT, ARHGAP20, CACNA1C-IT2, PKNOX2, ABCA8, ADAMTS2, CCN2, NHSL2, ANO1, GHR, CLMP, ADRA1B, LINC02367, FXYD1, ASPA, PKD2, PGAP2, LINC00922, C7, CCN1, DPT, RERG, ECM2, SDK1, AASS, DIO3OS, CDO1, SH3D19, CFD, RNF182, MXRA8, CNKSR2, PLPP3, PGAP1, TBX4, ALDH1A1, ARHGAP6, UNC5C, ITGBL1, ABI3BP, FGF7, CIBAR1-DT, ADAMTS17, PHEX, MGP, FN1, NAV2, GPX3, SETBP1, RSPO1, MMP23B, LEFTY2, ENSG00000248491, FZD1, PRKD1, APCDD1, CCK, GNAI1, QSOX1, TMEM130, NAALAD2, SGIP1, PRKG1, COL1A2, PODN, CRISPLD2, COL6A3, ENSG00000230490, MYO10, SRPX2, GSTM5, LOC105374235, MRC2, ADAMTS9-AS2, ITIH5, PRG4, PMP22, IL16, VAV2, UGT2B4, PTGER1, PGR, KCNS3, OSBPL9, PALM2AKAP2, SOD3, COL14A1, MEIS1, PPP1R14A, NR2F1-AS1, SMIM41, AOX1, LOC101927293, COL3A1, GLI2, ABCA10, PLPPR4, HTRA3, EFCC1, ANK2, PDLIM3, FAT4, ROR2, FOXF2, FGF10, PTGIR, ACTN2, ULK4, ENAH, HOXA3, HOXB-AS3, SHISA3, KANK4, KLF15, PTPRD-AS1, DYNC2LI1, MAL, CAMK2A, TMT1A, SMCO3, S1PR2, ROCK2, BAG2, ZNF106, ELMO1, NR2F2-AS1	lung(51) mix(5) bronchus(2)	lung(56|51) mix(6|5) bronchus(2) trachea(1)	normal(40|36) COVID-19(8|7) lung adenocarcinoma(6) pulmonary fibrosis(4) chronic obstructive pulmonary disease(3|2) non-small cell lung carcinoma(1) interstitial lung disease(1) squamous cell lung carcinoma(1) pleomorphic carcinoma(1)	9f222629-9e39-47d0-b83f-e08d610c7479(23|21) 1e6a6ef9-7ec9-4c90-bbfb-2ad3c3165fd1(6) 093d3bfe-6f0f-4ac0-a7a1-829f94d0a49f(5) 8fbed309-d3d4-441b-b3ff-e2dcbcec2d35(4|2) 8c42cfd0-0b0a-46d5-910c-fc833d83c45e(3) 53d208b0-2cfd-4366-9866-c3c6114081bc(3) 429d21fd-bb9a-4abf-922b-c15138524bdd(2) e04daea4-4412-45b5-989e-76a9be070a89(2|1) d8da613f-e681-4c69-b463-e94f5e66847f(2) eb499fd8-7000-419f-8854-926b9b61b11f(2|1) 7c497c66-c2e2-4291-8b96-339e5e65f314(1) 4b6af54a-4a21-46e0-bc8d-673c0561a836(1) 7f7faf6b-f11d-4f07-bc1c-188a4472748d(1) 2ac76f1b-43ef-4271-8686-2f165570989f(1) 7b55fe5c-d5c8-48e0-a1a3-54c5b9074f3f(1) 2adb1f8a-a6b1-4909-8ee8-484814e2d4bf(1) 3de0ad6d-4378-4f62-b37b-ec0b75a50d94(1) 576f193c-75d0-4a11-bd25-8676587e6dc2(1) 2f132ec9-24b5-422f-9be0-ccef03b4fe28(1) 4ed927e9-c099-49af-b8ce-a2652d069333(1) b61a921b-7fa3-4b42-b455-aaaf32447920(1) 2672b679-8048-4f5e-9786-f1b196ccfd08(1) f7c1c579-2dc0-47e2-ba19-8165c5a0e353(1)
M0192	fibroblast (osteoblast?)	fibroblast	60	57	248	SEC31A-35 CALU-34 ARF4-30 TMEM263-30 FAM114A1-30 PGM3-29 SEC13-29 YIPF2-28 COPB2-27 SEC24D-26 COPG1-26 KDELR2-25 SLC39A7-25 ARL1-25 YIF1A-25 GORASP2-25 KDELR3-23 COPA-23 SEC23A-23 MORF4L2-22 GFPT1-21 HDLBP-21 COPB1-21 TMED3-21 GOLT1B-20 MAGED1-20 ACBD3-19 SURF4-19 YIPF5-18 ARF1-17	SEC31A, CALU, ARF4, TMEM263, FAM114A1, PGM3, SEC13, YIPF2, COPB2, SEC24D, COPG1, KDELR2, SLC39A7, ARL1, YIF1A, GORASP2, KDELR3, COPA, SEC23A, MORF4L2, GFPT1, HDLBP, COPB1, TMED3, GOLT1B, MAGED1, ACBD3, SURF4, YIPF5, ARF1, TFG, SRP54, GOLGA3, LRRC59, GOLGA2, TMEM39A, GPX8, HM13, RCN3, MAGEH1, TTC3, PYCR1, UFM1, SCFD1, FKBP10, SRPRB, PDXDC1, SND1, USO1, RRBP1, PDIA5, DAP, SEC24A, ARCN1, CKAP4, ARFGAP3, IER3IP1, RAB1A, TMEM214, P4HB, PRRC1, SEC61A1, RABAC1, P3H4, FKBP14, IKBIP, GLT8D1, LOC100130283, TMF1, TMED2, PJA2, RCN1, PPIC, PLPP5, P3H1, LMAN1, DAD1, ERLEC1, FKBP11, GBF1, IFT20, SEC63, GOLGA5, STT3A, COPZ2, GOSR2, MCEE, SERP1, GOLGA4, SPTY2D1, SEC22B, RAB2A, AKR1A1, FKBP7, TM9SF2, SLC10A7, TMED9, SRPRA, COG6, SSR1, NANS, CHPF, CERCAM, SERPINH1, MON2, MED8, TMEM208, POLR3D, JTB, SEC61G, COPE, SUCO, ZCCHC7, SAR1A, CREB3, CREB3L2, EFEMP2, RAB5A, STX5, POFUT2, YIPF3, C11orf24, RER1, SSR3, NBAS, LARP1B, KDELR1, SSR4, SEPTIN2, MAGED2, TMEM167A, SLC35A2, COG3, SLC31A1, MED10, PSMC4, ALG3, MFSD2A, CLINT1, SSR2, OSBP, GOLGB1, KRT10, DNAJC25, ALDH18A1, TMED7, PRDX4, ARFGAP1, SAR1B, RASGRP3-AS1, PSMA5, BET1, ARFIP2, SEC23B, ZFPL1, CGREF1, TBC1D23, SLC30A7, COPZ1, ALDH1L2, SEC23IP, SELENOF, PRAF2, SWI5, SEC61B, LYSMD3, DNAJC3, MYDGF, CIB1, NUCB2, SLC33A1, RARS1, TXNDC5, NPRL2, SEC16A, P4HA2, TIMM17A, FNDC3B, NDEL1, SELENOM, ECE2, AP3B1, PCGF3-AS1, EIF2AK3, ARPC3, YKT6, TAF13, DIS3, ISOC2, CRIPT, POLR2C, DNTTIP1, BLZF1, CMPK1, OSTC, TRAM1, SELENOS, SPARC, CCDC186, DCAF13, FAM3C, PCOLCE, SRA1, MTDH, CREB3L1, LAPTM4A, SEC22A, IBTK, EIF2A, KCNQ1OT1, ALKBH5, TXNDC15, TXNDC11, TM9SF3, COG5, MOGS, MPC1, INPP5F, EBNA1BP2, GJA1, VKORC1, ELP2, CLEC11A, GPR107, SPSB3, RAB18, TSPAN13, GALNT3, LOC101927178, C1orf122, MMADHC, P3H3, PIGT, MLF2, DERL1, RNH1, MAGEF1, NUBP2, SLC17A5, SLC30A5, DPAGT1, SCYL1, SCFD2, YIF1B, SPCS1, LMF2, TBL2, ANAPC13	lung(10) brain(9) reproduction(7) mix(7) organoid(5) vasculature(5) limb(2) skin(2) gut(2) breast(2)	lung(11|10) brain(9) mix(8|7) reproduction(7) organoid(5) vasculature(5) skin(3|2) limb(2) gut(2) breast(2) pancreas(1) kidney(1) other(1) bone marrow(1) heart(1) liver(1)	normal(41|40) malignant ovarian serous tumor(8|7) COVID-19(3|2) clear cell renal carcinoma(1) estrogen-receptor positive breast cancer(1) listeriosis(1) toxoplasmosis(1) glioblastoma(1) blastoma(1) Plasmodium malariae malaria(1) atherosclerosis(1)	d7f5d8d0-6150-48d7-b094-c34286ad11a1(8) b252b015-b488-4d5c-b16e-968c13e48a2c(8|7) 6725ee8e-ef5b-4e68-8901-61bd14a1fe73(5) 3966ba97-beb8-4d0b-9954-d3775cd2cd61(4) 9f222629-9e39-47d0-b83f-e08d610c7479(4|3) 43245158-5ae1-4e71-a9a6-67eef49c26bc(4) 4023a2bc-6325-47db-bfdf-9639e91042c2(2) e595c979-c2de-4dad-8c02-8334a8e56de6(2) fd072bc3-2dfb-46f8-b4e3-467cb3223182(2|1) 0ba636a1-4754-4786-a8be-7ab3cf760fd6(2) 3294d050-6eeb-4a00-b24c-71aacc9b777f(1) 3dc61ca1-ce40-46b6-8337-f27260fd9a03(1) a19d1667-a7b5-4556-9e5f-f9bfa690c0f1(1) b6ee0939-b5b9-4e03-9d69-96fb6bf5d434(1) 093d3bfe-6f0f-4ac0-a7a1-829f94d0a49f(1) b7efc0ba-9136-4f3f-adb2-d07849e59a3d(1) bd65a70f-b274-4133-b9dd-0d1431b6af34(1) 2672b679-8048-4f5e-9786-f1b196ccfd08(1) ab326369-b63c-48d8-8a7f-82ffa0df7002(1) 7b20c613-9add-43d1-87e9-defd3d9b9f8c(1) 9d5df009-eb76-43a3-b6cd-22017cc53700(1) 18e2a8c5-33f7-455e-a58a-b2ba6921db27(1) 78c62d4e-abf1-405b-bb51-368720814529(1) 3de0ad6d-4378-4f62-b37b-ec0b75a50d94(1) 99e317c0-1fab-4f73-b511-859e752fd1c3(1) 56c4912d-2bae-4b64-98f2-af8a84389208(1) ec6ceff8-c8bc-488d-b6bf-30df2fa92169(1) ef1a4b05-540c-4f73-8ceb-49dfa800645d(1) 72955cdb-bd92-4135-aa52-21f33f9640db(1)
M0259	FB3	fibroblast	43	41	176	SFRP4-32 LTBP1-28 GREM1-27 LINC01497-25 PAPPA2-24 PTGFR-23 TRDN-23 ABI3BP-21 ASPN-18 SLC16A9-16 TCEAL2-16 NDP-15 CADM3-15 WIF1-14 RORB-14 EPHB2-14 GALNT13-14 MKX-13 OGN-12 SCRG1-12 FN1-12 SEL1L2-12 FSTL3-12 BCHE-11 CLU-11 KCNJ2-11 LSAMP-11 ADAMTS3-11 C1QTNF2-11 LINC01028-11	SFRP4, LTBP1, GREM1, LINC01497, PAPPA2, PTGFR, TRDN, ABI3BP, ASPN, SLC16A9, TCEAL2, NDP, CADM3, WIF1, RORB, EPHB2, GALNT13, MKX, OGN, SCRG1, FN1, SEL1L2, FSTL3, BCHE, CLU, KCNJ2, LSAMP, ADAMTS3, C1QTNF2, LINC01028, CCDC74B, ARL6IP5, ISM1, SERTM1, CBLN4, PDZRN4, NTN1, PTGIS, RIMS4, AOX1, SAMD11, ZCCHC12, TNFAIP8L3, C12orf75, LINC01239, RNF144A, CISH, AEBP1, MMP23B, CTSF, ADAM22, TMOD1, MASP1, TUBA3D, LEPR, RBP4, CHL1, SSC5D, COL8A1, GDF6, MICOS10-NBL1, NRXN3, GRIN3A, C1QTNF3, NR0B1, ABCD2, DIRAS3, PDGFC, OSBPL8, FIBIN, GABRA2, FAP, FHL1, ESR1, PPP2R2B, SERPINF2, ISOC1, BNC2, DOK5, ENSG00000254366, ANGPTL5, BGN, SORCS2, KCNK15, PBX1, PTHLH, CHL1-AS2, DGKB, GREM1-AS1, CCDC80, PCOLCE2, GAS1, MYOC, COL14A1, SYNDIG1, MAOB, COL12A1, TCEAL6, SERPINI1, MUC12, CYP3A5, VTN, SERPINF1, IGFBP6, SFRP2, PDGFRL, DES, RARRES2, PODN, TMEM233, OSR2, RELN, NT5E, CES1, ECM2, COMP, OLFML2B, PALS2, SEMA3B, SCARA3, SHC3, ASIP, BCAS1, FMOD, PKIA, PLD3, CYP2S1, C11orf87, DDR2, TMEM255A, CDH2, ANXA4, FBLN1, C1R, SERPING1, C1S, TIMP2, XG, CYBRD1, CPQ, SPOCK1, ANK2, GALNT9, SLC8A1, TMEM100, HS3ST3A1, IL11RA, HSPB6, NYAP1, VXN, FBXO2, GSDME, HMCN2, NOX4, HOXC8, ADAMTSL4, ABTB2, GATA5, LINC00877, CCN3, SCX, MZT2A, TAPBPL, PLAAT1, FGF9, MAN1C1, IFI27L2, KCNJ2-AS1, LTBP3, FGF2, MZT2B, LGR5, MICOS10, NAALAD2, GLRB, LAYN	breast(41)	breast(43|41)	normal(43|41)	0ba636a1-4754-4786-a8be-7ab3cf760fd6(29|27) 842c6f5d-4a94-4eef-8510-8c792d1124bc(9) 55003f67-c494-46f1-83fb-902745646379(3) 9a64bf99-ebe5-4276-93a8-bee9dff1cd47(1) de985818-285f-4f59-9dbd-d74968fddba3(1)
M0282	fibroblast	fibroblast	38	37	183	ABCA9-28 C7-25 APOD-24 ADH1B-24 LAMA2-24 SRPX-23 GPC3-23 FMO2-22 SVEP1-21 ABCA10-21 ABCA6-20 DPT-19 ABCA8-18 FBLN5-18 GPX3-16 PRELP-14 CHRDL1-13 HSPB6-13 LMO3-13 CFD-12 NGFR-12 DIO3OS-12 NEGR1-11 GFRA1-11 MYOC-11 GSN-11 PODN-11 C3-10 CCN5-10 MGST1-10	ABCA9, C7, APOD, ADH1B, LAMA2, SRPX, GPC3, FMO2, SVEP1, ABCA10, ABCA6, DPT, ABCA8, FBLN5, GPX3, PRELP, CHRDL1, HSPB6, LMO3, CFD, NGFR, DIO3OS, NEGR1, GFRA1, MYOC, GSN, PODN, C3, CCN5, MGST1, NOVA1, FGF10, CXCL12, FIBIN, IGSF10, ADAMTSL3, ANGPTL1, CNTFR, LHFPL6, SPOCK1, VIT, GSTM5, CXCL14, SFRP1, LEPR, ITIH5, PLPP3, PTN, TRHDE, FXYD1, ADH1C, FMO3, IGFBP3, EPHX1, F10, SCARA5, PDGFRL, C16orf89, CCDC80, RNASE4, AGTR1, BMPER, CDO1, RHOBTB3, EDNRB, CBLN4, TNXB, FGF7, MGP, SLIT3, PCOLCE2, CYBRD1, VEGFD, AOX1, C6, MFAP4, CILP, PID1, SERPING1, LRP1B, LRP1, ADAM33, PCOLCE, CYGB, LAMB1, GAS1, EFEMP1, LRRN4CL, BOC, TCF21, SNED1, ANG, CAPN6, CD302, MFAP5, LUM, TMEM132C, OSR1, OLFML3, COL15A1, EBF2, SFRP2, COL14A1, LAMC1, SCN7A, ANK2, STEAP4, ASPA, ADM, CFH, F3, COL12A1, PTGDS, CHL1, LTBP4, SMOC2, ENSG00000267653, OLFML1, RARRES1, TNNT3, GALNT16, PTGER3, RSPO3, PPP1R1A, IL11RA, NFIB, NAALAD2, RGS2, TNFSF13B, SERPINF1, DCN, GREM2, PLAC9, C1R, MAMDC2, ABI3BP, THBS4, PLA2G2A, COL6A3, OMD, SP5, PI16, GDF10, PTGIS, MT1A, C1QTNF7, PLEKHH2, FHL1, NR2F1, SLC66A1LP, ECM2, GGT5, CTSF, FBLN2, SGCE, DCLK1, FAIM2, CLSTN2, GREM1, RBP5, SERPINA5, PCDH18, IL17D, ANGPTL2, GAS6, TMEM255A, ADCYAP1R1, SSPN, WNT11, FST, CCL11, NCALD, CPB1, COLEC12, PTGFR, MASP1, TNS2, AKR1C1, PLAGL1, BHMT2, SCRG1, KCNN3, MATN2	mix(17) reproduction(9) thymus(2)	mix(18|17) reproduction(9) thymus(2) gingiva(1) oral cavity(1) gut(1) oropharynx(1) brain(1) omentum(1) breast(1) other(1) vasculature(1)	normal(17) malignant ovarian serous tumor(17|16) oral cavity squamous cell carcinoma(1) oropharynx squamous cell carcinoma(1) triple-negative breast carcinoma(1) clear cell renal carcinoma(1)	b252b015-b488-4d5c-b16e-968c13e48a2c(17|16) 0436a180-cb44-47ba-8ffa-807b7a468469(3) 90d4a63b-5c02-43eb-acde-c49345681601(2) b693123e-95e6-4331-8b50-f367489a767e(2) 9fcb0b73-c734-40a5-be9c-ace7eea401c9(1) 55ca4411-8c7d-4aef-a572-50852e030c05(1) 80a2c5b6-02e7-4fc0-9f12-179f5247c1bc(1) 29244e1d-02e6-4133-b411-516ef7474638(1) 53d208b0-2cfd-4366-9866-c3c6114081bc(1) b6b5ea88-e092-46e4-b9c5-e93b52d5c195(1) 70e4f35b-c98c-45a1-9aa9-2053b07315dd(1) 2adb1f8a-a6b1-4909-8ee8-484814e2d4bf(1) 842c6f5d-4a94-4eef-8510-8c792d1124bc(1) 7b20c613-9add-43d1-87e9-defd3d9b9f8c(1) 3e524d45-2265-4440-b903-3c30d51a0b17(1) bd65a70f-b274-4133-b9dd-0d1431b6af34(1) cda2c8cd-be1c-42e5-b2cd-162caa1c4ce7(1) 43245158-5ae1-4e71-a9a6-67eef49c26bc(1)
M0291	fibroblast	fibroblast	36	35	90	HTRA1-31 CTSK-30 MMP2-25 TIMP2-24 GPNMB-22 MMP14-21 MXRA8-21 AEBP1-21 SPON2-18 VAT1-14 CYBRD1-13 NPC2-13 SCPEP1-13 PLTP-12 VEGFB-12 PODN-11 SLC29A1-11 MFAP2-10 CTHRC1-10 AHNAK2-10 DPP4-10 CCN5-9 CPXM1-9 LUM-9 MICOS10-NBL1-9 FAP-9 GDF15-9 OGN-8 CTSH-8 SLC66A1LP-8	HTRA1, CTSK, MMP2, TIMP2, GPNMB, MMP14, MXRA8, AEBP1, SPON2, VAT1, CYBRD1, NPC2, SCPEP1, PLTP, VEGFB, PODN, SLC29A1, MFAP2, CTHRC1, AHNAK2, DPP4, CCN5, CPXM1, LUM, MICOS10-NBL1, FAP, GDF15, OGN, CTSH, SLC66A1LP, C16orf89, HSD17B14, ANGPTL2, ECM1, CPVL, PSAP, CD276, LAMP2, SOX4, PKD1L2, FAM180B, PRELP, OAF, HEXA, COL6A3, ABCB5, MFAP4, FAM180A, MDK, PDPN, PDGFRB, COL14A1, VEGFD, CTSA, HEXB, LAMP1, NAGLU, KDSR, APLP2, LTBP2, PTGES, SFRP2, PDGFRL, CHRDL1, SLC43A3, IGFBP4, GRN, CMTM3, ITGB1BP1, MEGF6, FCGRT, ABI3BP, PIGT, CPB1, MAP1B, BASP1, SPOCK1, XG, F10, IGFBP5, FBLN2, CTSF, LOC105375130, ISLR, ITGB5, FBLN1, CD99, CTSD, SH3PXD2B, PCYOX1	breast(10) muscle(5) bladder(4) adipose(3) gut(2) mammary gland(2)	breast(11|10) muscle(5) bladder(4) adipose(3) gut(2) mammary gland(2) stomach(1) liver(1) other(1) tongue(1) mucosa(1) salivary gland(1) thymus(1) skin(1) lung(1)	normal(32|31) primary sclerosing cholangitis(1) breast cancer(1) invasive ductal breast carcinoma; invasive lobular breast carcinoma(1) COVID-19(1)	53d208b0-2cfd-4366-9866-c3c6114081bc(15) 842c6f5d-4a94-4eef-8510-8c792d1124bc(7) 0ba636a1-4754-4786-a8be-7ab3cf760fd6(4|3) b3c9904b-2ffd-4038-8620-ee1c5b072e9c(2) da75ce6d-a395-4abd-962b-267aadb99666(1) 1873a18a-66fd-4a4d-8277-a872c93f5b59(1) 34f5307e-7b4d-4a48-b68f-2ba844c6414b(1) 4ed927e9-c099-49af-b8ce-a2652d069333(1) fbdd8c17-b34a-4cbc-abc4-1aeaa294a538(1) 29244e1d-02e6-4133-b411-516ef7474638(1) a19d1667-a7b5-4556-9e5f-f9bfa690c0f1(1) 9f222629-9e39-47d0-b83f-e08d610c7479(1)
M0334	hepatic stellate cell	fibroblast	30	27	208	HGF-23 IGFBP3-21 ADAMTS13-19 PTH1R-18 VIPR1-18 HHIP-17 COL25A1-17 COLEC10-16 RIPOR3-16 CCBE1-15 STEAP4-15 SVEP1-14 DACH1-14 ADAMTS2-14 CXCL12-14 LINC03138-13 COLEC11-12 ANO3-12 AGTR1-12 DCN-11 RBMS3-11 GGT5-11 PDE1A-11 ANK3-11 SGCZ-11 ADAMTSL2-11 GRK5-11 LAMA2-10 NR1H4-10 HAND2-AS1-10	HGF, IGFBP3, ADAMTS13, PTH1R, VIPR1, HHIP, COL25A1, COLEC10, RIPOR3, CCBE1, STEAP4, SVEP1, DACH1, ADAMTS2, CXCL12, LINC03138, COLEC11, ANO3, AGTR1, DCN, RBMS3, GGT5, PDE1A, ANK3, SGCZ, ADAMTSL2, GRK5, LAMA2, NR1H4, HAND2-AS1, ADAMTSL1, ADAMTS12, SYT1, PRKG1, ENSG00000259434, SEMA5A, PAMR1, COL3A1, RSPO3, MASP1, EDNRB, QSOX1, PCDH9, COL6A3, ZFPM2, LAMB1, NEURL1B, COL6A2, BMPR1B, RBMS3-AS3, BGN, FHOD3, NLGN4X, COL6A1, HMCN1, DBH, BMP5, CACNA2D1, CCDC3, RXFP1, LHX2, EMILIN1, SYT10, PAG1, LIFR, CNTN4, ST6GAL2, LINC01695, NGFR, ECM1, ALLC, FAM180A, PDGFRA, PLEKHH2, RBP1, KANK1, EPS8, FIGN, ANKS1A, CHSY3, NID2, MSC-AS1, GUCY1A2, PWRN3, PDZRN4, ADCY5, HAND2, FGFR2, SYNPO2, RNF150, IGFBP5, CRISPLD2, OLFML3, PCDH18, SEMA6D, ADRA1B, CADM2, GPX3, CALD1, STAC, ANGPTL6, NR2F2-AS1, LRRC4C, GUCY1A1, DENND2A, SRPX2, ENSG00000256287, FILIP1, CXCL14, ADCY3, ARHGEF17, ENSG00000255910, DMD, PDE3A, COL1A1, ADAMTS9, CLSTN2, NTF3, PLCXD3, VIPR1-AS1, DAAM2, TNXB, RBMS3-AS2, DIO3OS, IGFBP7, PLA2G5, C14orf180, COL6A6, COL1A2, PXDN, GATA6, COL5A1, TNFRSF11B, C1QTNF1, ASPN, S1PR3, TUSC3, CCL2, ADGRL2, FENDRR, ADAMTSL3, TCF21, ENSG00000228113, ARHGAP42, LINC03051, KAZN, CCDC68, ITGA9, MAP1LC3A, PDE8B, CHRM2, ITGA8, FREM1, PDGFRB, SAMD5, POSTN, RELN, ARHGAP10, ARHGAP6, UNC5C, ADAMTS9-AS2, ENSG00000227681, SLITRK6, ABCC9, FBLN5, LAMC3, ADGRB3, HMGCLL1, MFAP4, PDZRN3, UST, C7, COL14A1, EPHA3, KCNJ8, LRRC17, MAPK10, EGFLAM, FERMT2, PODN, COL5A2, NR2F1, NGF, SLC24A3, PRELP, TNC, MYO10, AFAP1L2, NR2F1-AS1, NCS1, TARID, GRIA3, ABI3BP, THBD, CCN5, DCDC2C, CARMN, CDH4, OBSCN, EFEMP2, SSTR2, HHIP-AS1, BMP1, FAM163B, MXRA8, FSTL1, KCNIP2-AS1, ENSG00000232072	liver(16) other(9)	liver(19|16) other(9) mix(1) adrenal gland(1)	normal(15|13) breast cancer(9) primary sclerosing cholangitis(6|5)	34f5307e-7b4d-4a48-b68f-2ba844c6414b(9) 1873a18a-66fd-4a4d-8277-a872c93f5b59(6|5) ddb22b3d-a75c-4dd1-9730-dff7fc8ca530(5|3) f7c1c579-2dc0-47e2-ba19-8165c5a0e353(2) 43560d7c-acd6-4ede-830d-c9ffc6cd0862(1) 234c23d0-d6cd-4612-a40d-e5811727564b(1) 4ce8d8ec-b94c-4b79-afcb-b094336d8a78(1) 76af615b-12fe-4ebb-b8c6-239ad29e26e3(1) fd072bc3-2dfb-46f8-b4e3-467cb3223182(1) e84f2780-51e8-4cfa-8aa0-13bbfef677c7(1) 53d208b0-2cfd-4366-9866-c3c6114081bc(1) 471647b3-04fe-4c76-8372-3264feb950e8(1)
M0353	fibroblast	fibroblast	27	27	98	COL11A1-23 ITGA11-21 COL10A1-18 COL12A1-16 COL8A1-15 INHBA-13 COL8A2-13 FNDC1-12 ITGBL1-11 LRRC15-10 FBN1-10 MFAP5-10 NTM-10 EDIL3-10 LTBP2-10 CILP2-9 NUAK1-9 THBS2-8 C1QTNF3-8 SULF1-8 PODNL1-8 COMP-7 SDC1-7 EPYC-7 CLSTN2-7 GALNT1-7 TIMP3-6 LOXL1-6 GALNT5-6 CADM1-6	COL11A1, ITGA11, COL10A1, COL12A1, COL8A1, INHBA, COL8A2, FNDC1, ITGBL1, LRRC15, FBN1, MFAP5, NTM, EDIL3, LTBP2, CILP2, NUAK1, THBS2, C1QTNF3, SULF1, PODNL1, COMP, SDC1, EPYC, CLSTN2, GALNT1, TIMP3, LOXL1, GALNT5, CADM1, LMO7, CDH11, SHISA2, FIBIN, PALLD, PLAU, ANTXR1, PDGFRL, OMD, GAS6, GLT8D2, PDGFC, MATN3, FNDC1-AS1, ENPP1, LINC01918, ENSG00000261039, ASPN, CTHRC1, CILP, THBS1, COL16A1, SMOC2, DPYSL3, RANBP3L, NRP2, FBN2, ADAM12, GALNT13, SEPTIN11, MARVELD1, CLMP, PLPP4, SLC35D3, NALCN, RUNX2, SFRP4, GJB2, SUGCT, SPON1, FAP, IGFL2, CYS1, GAS1, CYP26A1, CCL11, MFAP2, COPZ2, KIF26B, CHPF, CCN4, FHOD3, WNT2, SMYD3, FILIP1L, IRX3, TMEM158, FSTL1, GLIS2, LINC01429, PPEF1, P3H1, FKBP9, CERCAM, DPP10-AS1, ZNF469, SHOX2, GALNT10	mix(18) other(4) lung(4)	mix(18) other(4) lung(4) gut(1)	malignant ovarian serous tumor(18) breast cancer(2) HER2 positive breast carcinoma(1) lung adenocarcinoma(1) normal(1) estrogen-receptor positive breast cancer(1) squamous cell lung carcinoma; lung adenocarcinoma(1) COVID-19(1) gastric cancer(1)	b252b015-b488-4d5c-b16e-968c13e48a2c(18) 7b20c613-9add-43d1-87e9-defd3d9b9f8c(2) 9f222629-9e39-47d0-b83f-e08d610c7479(2) 2672b679-8048-4f5e-9786-f1b196ccfd08(1) 1e4214ce-7347-4ec7-97b3-fcf7c1938e8b(1) 34f5307e-7b4d-4a48-b68f-2ba844c6414b(1) 7bb64315-9e5a-41b9-9235-59acf9642a3e(1) 6c87755e-a671-41a8-9c7e-4e43b850a57b(1)
M0359	Fibroblast	fibroblast	27	27	40	ACSM3-27 ENSG00000260510-26 ACSM1-25 THUMPD1-24 ERI2-23 REXO5-23 SCN7A-6 AFF3-6 CDK8-6 MAMDC2-AS1-5 COL15A1-5 LOC101927293-5 LAMB1-5 HS6ST2-5 NRK-5 PRR16-5 BNIP3L-5 KIAA0040-5 EGFR-4 PLD1-4 ANOS1-4 GALNT7-4 NID2-4 SOBP-4 NPAS3-4 ABCA9-AS1-3 ADAM19-3 TLL2-3 MUSK-3 ENSG00000259481-3	ACSM3, ENSG00000260510, ACSM1, THUMPD1, ERI2, REXO5, SCN7A, AFF3, CDK8, MAMDC2-AS1, COL15A1, LOC101927293, LAMB1, HS6ST2, NRK, PRR16, BNIP3L, KIAA0040, EGFR, PLD1, ANOS1, GALNT7, NID2, SOBP, NPAS3, ABCA9-AS1, ADAM19, TLL2, MUSK, ENSG00000259481, SMOC2, DOCK5, RNF144A, PTPRT, RORA-AS1, APCDD1, TPCN1, SLC5A9, LPCAT2, ENSG00000268555	heart(25)	heart(25) bone marrow(1) reproduction(1)	normal(16) myocardial infarction(3) arrhythmogenic right ventricular cardiomyopathy(3) dilated cardiomyopathy(3) toxoplasmosis(1) atrial fibrillation(1)	65badd7a-9262-4fd1-9ce2-eb5dc0ca8039(8) d4e69e01-3ba2-4d6b-a15d-e7048f78f22e(5) 1c739a3e-c3f5-49d5-98e0-73975e751201(4) 364bd0c7-f7fd-48ed-99c1-ae26872b1042(4) 2e9d2f32-4cfb-49b5-b990-cbf4c241214e(1) 78c62d4e-abf1-405b-bb51-368720814529(1) 3966ba97-beb8-4d0b-9954-d3775cd2cd61(1) 8f4f8502-9170-4ac2-9707-3b6985ebfe5f(1) 4ed927e9-c099-49af-b8ce-a2652d069333(1) d567b692-c374-4628-a508-8008f6778f22(1)
M0399	fibroblast	fibroblast	23	23	154	MMP11-22 CTSK-21 AEBP1-20 ANTXR1-19 ITGB5-17 MMP2-16 CTHRC1-15 MICOS10-NBL1-15 FAP-14 MMP14-13 ISLR-12 OLFML2B-12 SERPINF1-12 ECM1-12 PMEPA1-12 RIN2-12 SLC2A11-12 SMARCB1-12 HTRA1-11 MXRA8-11 ETV1-11 PTK7-11 PRRX1-10 COLEC12-10 GJA1-10 LRRC15-10 TCF4-10 GLT8D2-10 TIMP2-9 C1QTNF7-9	MMP11, CTSK, AEBP1, ANTXR1, ITGB5, MMP2, CTHRC1, MICOS10-NBL1, FAP, MMP14, ISLR, OLFML2B, SERPINF1, ECM1, PMEPA1, RIN2, SLC2A11, SMARCB1, HTRA1, MXRA8, ETV1, PTK7, PRRX1, COLEC12, GJA1, LRRC15, TCF4, GLT8D2, TIMP2, C1QTNF7, FGFR1, PLAU, PLPP4, ACKR4, ADAMTS12, LRRC17, CPXM1, ARMC9, COL10A1, POSTN, CDH11, COL12A1, MFAP2, LUM, MMP13, SH3PXD2B, FZD1, C1QTNF6, VGLL4, NDUFA12, MXRA5, ANGPTL2, PDPN, RARRES2, CHRNA1, PLXDC1, FRMD6, PAM, RAB31, NKD2, SH3PXD2A, SHOX2, CMTM8, RHOBTB3, SULF1, THY1, THBS2, GRP, ADAM12, DCN, PODNL1, ZNF521, APELA, SLC7A8, EMP2, CMTM3, RGPD4, FARP1, ENSG00000237076, COL5A2, MEGF10, NTM, COL6A3, SDC1, TMEM158, C1S, ISM1, CSRP2, MAFB, PDGFRL, CHN1, MRC2, CILP, SYT1, IBSP, TENM4, RNF144A, NT5E, SHISA2, PTGFRN, NCAM2, FAM20C, SMIM3, GOLM1, CD276, AK5, DAAM2, PTPRD, LINC00922, ITGA11, COL5A1, DERL3, PCOLCE, SUGCT, FBLN1, PVALB, HHIP, INHBA, SPON2, LINC01929, ST8SIA2, CORIN, TWIST1, RUNX2, RGPD3, TWIST2, SERPING1, NEGR1, APCDD1, PMP22, CSMD2, SEPTIN11, HMCN1, HTRA3, OSR2, PXDN, ENAH, NETO1, CD99, FMOD, PRRX2, MFAP4, IRX5, ZNF469, RANBP3L, MICAL2, WWTR1, SALL1, SHISA6, TANC2, ZEB1, TEAD1, SLC24A2, FOXP1	mix(20)	mix(20) other(1) lung(1) organoid(1)	malignant ovarian serous tumor(19) estrogen-receptor positive breast cancer(1) nonpapillary renal cell carcinoma(1) lung adenocarcinoma(1) normal(1)	b252b015-b488-4d5c-b16e-968c13e48a2c(19) 7b20c613-9add-43d1-87e9-defd3d9b9f8c(1) 5af90777-6760-4003-9dba-8f945fec6fdf(1) 576f193c-75d0-4a11-bd25-8676587e6dc2(1) 6725ee8e-ef5b-4e68-8901-61bd14a1fe73(1)
M0426	fibro-prematrix	fibroblast	21	21	58	CCN5-19 PRELP-14 AEBP1-14 OGN-12 WNT11-12 PTGIS-11 PODN-11 ABI3BP-11 CCDC80-10 GPNMB-10 CTHRC1-10 XG-10 LEPR-10 FBLN1-9 GPX3-9 MMP2-9 CILP-9 CHRDL1-9 MFAP4-8 GPC3-8 TIMP2-8 CYBRD1-8 SLIT3-7 DPT-6 FBLN2-6 ECM2-6 CTSK-5 THBS2-5 TNNT3-5 IGFBP6-5	CCN5, PRELP, AEBP1, OGN, WNT11, PTGIS, PODN, ABI3BP, CCDC80, GPNMB, CTHRC1, XG, LEPR, FBLN1, GPX3, MMP2, CILP, CHRDL1, MFAP4, GPC3, TIMP2, CYBRD1, SLIT3, DPT, FBLN2, ECM2, CTSK, THBS2, TNNT3, IGFBP6, ELN, FHL1, C16orf89, DPP4, GYPC, TNXB, PLTP, GDF10, GAS6, ADM, MXRA8, ECM1, MMP23B, LAMB2, DHRS3, SVEP1, CHL1, ACKR3, PDGFRL, OMD, HSPB6, GPRC5A, SMOC2, F3, FNDC1, EFEMP1, COL8A1, ANGPTL2	breast(19)	breast(19) pleura(1) thymus(1)	normal(21)	842c6f5d-4a94-4eef-8510-8c792d1124bc(19) 2adb1f8a-a6b1-4909-8ee8-484814e2d4bf(1) cda2c8cd-be1c-42e5-b2cd-162caa1c4ce7(1)
M0441	FB2	fibroblast	21	21	92	MMP2-18 PTGES-18 CLMP-14 MMP14-14 ARSG-13 WIPI1-13 SH3PXD2B-12 ABL1-12 ZDHHC9-10 TNFAIP6-9 TWIST2-9 SLC7A8-9 ALDH2-9 CTSL-8 PDPN-8 TMEM38B-8 THBS2-7 PID1-7 PLPP3-7 MAP3K4-AS1-7 IGFBP4-7 IL1R1-7 SEMA6A-7 SLC43A3-7 MICOS10-NBL1-7 ROR2-7 KAZN-7 MEDAG-6 SERPINE2-6 TIMP1-6	MMP2, PTGES, CLMP, MMP14, ARSG, WIPI1, SH3PXD2B, ABL1, ZDHHC9, TNFAIP6, TWIST2, SLC7A8, ALDH2, CTSL, PDPN, TMEM38B, THBS2, PID1, PLPP3, MAP3K4-AS1, IGFBP4, IL1R1, SEMA6A, SLC43A3, MICOS10-NBL1, ROR2, KAZN, MEDAG, SERPINE2, TIMP1, LHFPL2, PRRX2, CD68, UAP1, RND3, SOAT1, GSTO1, LPAR1, SRPX, FST, TWIST1, MME, CREB5, CENPW, DRAM1, SNX8, RSPO3, PDGFRA, LRP1, MAFB, PHC2, BASP1, CD276, JARID2, NMB, SDK1, OSBPL8, DNER, ACSL4, BIN1, KDM7A, LIMK1, LSS, PRDM2, LYPLAL1-AS1, APOD, NID1, CNIH3, ADPRHL1, GFPT2, GAL, C1S, ANPEP, SLC7A2, UBTD2, SLC39A14, TSKU, TEX26-AS1, FHAD1, NINJ1, MAP3K4, ITGB5, TGFBR3, TGFB3, HEXB, PSAP, FSTL1, LAMA1, SAMD4B, PTPRG, C9orf72, ASB1	breast(18) skin(3)	breast(18) skin(3)	normal(21)	0ba636a1-4754-4786-a8be-7ab3cf760fd6(12) 842c6f5d-4a94-4eef-8510-8c792d1124bc(3) 55003f67-c494-46f1-83fb-902745646379(3) f0f0d7c4-3bec-428e-9539-c99d36548d96(3)
M0444	Fibroblast	fibroblast	20	20	60	UAP1-18 PCOLCE2-16 GFPT2-14 DACT2-14 ABI3BP-12 ACKR3-12 LINC01133-11 FBN1-11 LMX1A-11 MFAP5-10 SCARA5-10 DDR2-9 ITGA11-9 CD55-9 IGFBP6-7 HAS1-7 HAS2-6 SDK1-6 CMKLR2-6 AXL-6 C17orf58-6 GAP43-5 STK32B-5 CRLF1-5 ANXA2-5 UGDH-5 CREB5-5 VASH2-5 SPSB1-5 KCNJ10-5	UAP1, PCOLCE2, GFPT2, DACT2, ABI3BP, ACKR3, LINC01133, FBN1, LMX1A, MFAP5, SCARA5, DDR2, ITGA11, CD55, IGFBP6, HAS1, HAS2, SDK1, CMKLR2, AXL, C17orf58, GAP43, STK32B, CRLF1, ANXA2, UGDH, CREB5, VASH2, SPSB1, KCNJ10, SULF1, TNXB, MFAP4, GALR1, LIPH, IL16, SSX2IP, SEMA3C, SLC4A4, ZNF385A, LOC105379342, PI16, GALNT15, CD34, FSTL1, MEDAG, ADGRG2, LINC02296, WNT10B, SHISA3, RAB23, CD248, ITGA5, KLF4, NTN4, BAG2, BMERB1, DBN1, ENSG00000225279, PCNX2	heart(20)	heart(20)	normal(12) myocardial infarction(4) dilated cardiomyopathy(2) arrhythmogenic right ventricular cardiomyopathy(2)	65badd7a-9262-4fd1-9ce2-eb5dc0ca8039(7) 1c739a3e-c3f5-49d5-98e0-73975e751201(6) d567b692-c374-4628-a508-8008f6778f22(3) d4e69e01-3ba2-4d6b-a15d-e7048f78f22e(2) 53d208b0-2cfd-4366-9866-c3c6114081bc(1) f15e263b-6544-46cb-a46e-e33ab7ce8347(1)
M0460	FIB	fibroblast	19	18	118	C7-17 FBLN5-17 LPAR1-16 NEGR1-14 GGT5-14 SVEP1-13 ATRNL1-13 PDGFRA-12 TRERF1-12 ADAMTS12-11 ITGA1-11 GFRA1-10 NID1-10 ADAMTSL2-10 PLCXD3-10 ABCA8-9 HGF-9 GUCY1A2-9 NR2F1-AS1-9 CLMP-8 MOXD1-8 MEIS1-8 CRISPLD2-8 ADAMTS2-8 CCBE1-8 RIPOR3-8 PALLD-8 ABCA9-8 EPB41L2-8 ANGPT1-7	C7, FBLN5, LPAR1, NEGR1, GGT5, SVEP1, ATRNL1, PDGFRA, TRERF1, ADAMTS12, ITGA1, GFRA1, NID1, ADAMTSL2, PLCXD3, ABCA8, HGF, GUCY1A2, NR2F1-AS1, CLMP, MOXD1, MEIS1, CRISPLD2, ADAMTS2, CCBE1, RIPOR3, PALLD, ABCA9, EPB41L2, ANGPT1, LAMA2, ABCA6, CALD1, NR2F1, PLA2G4A, CCDC102B, GHR, CDH11, LINC00924, COL6A3, NCALD, ADH1B, CNTN1, NAV2, EDNRB, PTEN, PID1, RBMS3, NPY1R, MRC2, KIAA1217, BMP5, SPON1, FMO3, ENSG00000259275, LAMC3, MAMLD1, FILIP1, SAMHD1, ENSG00000286863, TSHZ2, GNA14, COL14A1, NCAM1, GLI2, CHST15, DDR2, FBN1, BASP1, COL16A1, PTN, PLD5, CFAP251, SETBP1, CHIC2, ITGA11, ZEB2, ADAMTSL1, COL3A1, COL1A2, AFF3, ADAM12, ESR1, ALX1, ANTXR2, SRPX2, THSD4, PRSS23, ADRA1B, LETR1, TRPC4, RFTN1, CCN1, GRIN2A, RUNX2, PTGIR, IL34, GPC3, RNF144A, TENT5A, NR2F2, EEPD1, FBLIM1, MYO10, DKK3, TANC1, LOC101929667, THBS1, SMOC2, A2M, FBLN1, LOC105374235, EMID1, FIGN, NEXN, LAMB1, ESR2, PCGF5	kidney(18)	kidney(19|18)	normal(8) chronic kidney disease(6|5) acute kidney failure(4) type 2 diabetes mellitus(1)	a12ccb9b-4fbe-457d-8590-ac78053259ef(14|13) e067e5ca-e53e-485f-aa8e-efd5435229c8(2) 9df60c57-fdf3-4e93-828e-fe9303f20438(1) 0b75c598-0893-4216-afe8-5414cab7739d(1) deb385b8-8030-42a4-af1f-aa28932c7344(1)
M0476	Stromal 2 (NPY+)	fibroblast	18	18	205	NPY-16 PLAU-15 PCSK6-15 F3-14 PDGFRA-14 NELL1-14 FRZB-14 PTPRE-13 GLP2R-13 BMP5-12 EMID1-12 DMKN-12 ITGA8-12 CCDC178-12 SEMA4D-11 SOX6-11 PXDN-11 RXFP1-11 DSE-11 SERPINB6-11 BMP4-10 MATN3-10 ENPP6-10 SCUBE3-10 SPRY4-10 NSG1-9 ACKR3-9 PDGFD-9 LAMA5-9 SALL1-9	NPY, PLAU, PCSK6, F3, PDGFRA, NELL1, FRZB, PTPRE, GLP2R, BMP5, EMID1, DMKN, ITGA8, CCDC178, SEMA4D, SOX6, PXDN, RXFP1, DSE, SERPINB6, BMP4, MATN3, ENPP6, SCUBE3, SPRY4, NSG1, ACKR3, PDGFD, LAMA5, SALL1, BMP2, SDK1, ALCAM, ENPP2, DACH2, ENHO, NRG1, MICOS10-NBL1, PLAT, KREMEN1, TBX3, ADAMTS13, RGS10, RGS6, SOSTDC1, DNAH5, CCN4, SMPDL3A, LIMCH1, IL1R1, LINC03007, ZEB1, COL9A1, OTULINL, LOX, PDE1A, SHANK2, ATP8A2, GHR, FIP1L1, HTR2A, SDC2, KHDRBS2, PLA2G4A, HOTAIRM1, CITED2, GDE1, DLL1, APOD, TGFBI, COL4A5, TMEM100, WNT5B, CIB2, PAPLN, TACR3, EDAR, LRRTM1, CD1D, SLC35F3, EFEMP1, GRIA4, ITGA4, TCTN1, SEMA3A, DIO2, BAMBI, CASP1, HS3ST3B1, PTEN, CLCF1, OSBPL6, DNAI1, GNAI1, EDIL3, ALKAL2, IGFBP3, EDNRB, FENDRR, MXRA5, GJA1, MGLL, LY6H, TRPA1, COL4A6, PTGER4, SAMD11, ADAMTS18, IL18R1, PTGES, GCLC, LRRC52-AS1, ARHGAP28, F2RL2, ANGPTL6, APLP2, SDHA, BST2, HERPUD2, CYGB, PDLIM1, COL13A1, HAPLN1, COL6A1, LINC01915, SEMA3F, GBP4, PTGS2, LAMB1, SLITRK6, AK5, LAMC1, LOC100506403, PLAAT4, SLC4A4, PAQR5, SMAD9, BMPR2, C16orf89, HMGN3, LINC02891, BSG, PROCR, COL6A2, ANGPT1, SULF1, WARS1, GMFG, LRP4, C22orf31, PRDM1, CPED1, PROM1, PRR16, RXRG, DHRS7C, HSD17B2, ENSG00000233214, TMEM119, RHOU, DRC11, ETV7, ETS2, MMP3, FBN2, TP53I11, EPAS1, GPR158, VEGFA, PTGS1, IGFBP6, SMIM41, ADGRD1, ENSG00000272463, LANCL2, RPS6KA2, ENSG00000249684, ABLIM3, CTSB, UBE2L6, CRISPLD2, ENSG00000283782, LOC105371256, HOXA1, MRPS6, LINC03138, GALNTL6, SERPINE2, ENSG00000266573, LINC01571, FBXO21, SLC35D1, HOXA5, RXRA, MID1IP1, TAFA1, CCDC110, ANO4, STARD3NL, OBSCN, HAS2-AS1, SOCS2, ERAP2, CMTM6, DNAJB6	gut(17)	gut(17) organoid(1)	normal(17) Crohn disease(1)	80a2c5b6-02e7-4fc0-9f12-179f5247c1bc(6) 9968be68-ab65-4a38-9e1a-c9b6abece194(4) 9d5df009-eb76-43a3-b6cd-22017cc53700(2) b46237d1-19c6-4af2-9335-9854634bad16(2) 6725ee8e-ef5b-4e68-8901-61bd14a1fe73(1) 53d208b0-2cfd-4366-9866-c3c6114081bc(1) 6cf3634d-e911-44ad-bf52-c747a9af3c01(1) f7c1c579-2dc0-47e2-ba19-8165c5a0e353(1)
M0480	Stromal 3 (KCNN+)	fibroblast	18	16	133	KCNN3-14 SCN7A-14 C7-13 NRK-13 PIEZO2-13 SLIT2-12 LRRC3B-12 SCUBE2-12 PRELP-12 ACKR4-11 LRRN4CL-11 CCDC80-11 ADAMTSL3-11 CNTNAP4-10 HTRA3-10 MATN2-10 NCALD-10 MMP16-10 KRT25-9 ATP1B1-9 FREM1-9 HPSE-9 PDE3A-9 ASPN-8 NRP2-8 LOC105372522-8 GPAT3-8 MEIS2-8 PDGFRL-8 P3H2-8	KCNN3, SCN7A, C7, NRK, PIEZO2, SLIT2, LRRC3B, SCUBE2, PRELP, ACKR4, LRRN4CL, CCDC80, ADAMTSL3, CNTNAP4, HTRA3, MATN2, NCALD, MMP16, KRT25, ATP1B1, FREM1, HPSE, PDE3A, ASPN, NRP2, LOC105372522, GPAT3, MEIS2, PDGFRL, P3H2, PEG3, QRFPR, JAM2, LOC107986952, SCHIP1, ADCYAP1R1, RAMP1, GUCY1A1, TSHZ2, SULF2, ISLR, ZNF385D, GASK1B, NAV3, PCDH8, TNFRSF21, ABCC9, IGFBP2, FAP, SULF1, NTM, HMCN2, KRT222, GSN, MTUS2, PID1, CDH18, SGCG, KITLG, MBP, ITPRID2, VLDLR, ZFHX4, PEG10, ENSG00000262920, PBX3, TNFAIP6, ADRB3, DCHS2, ARL9, GPR88, LAMB1, P2RY1, FAM110B, HLF, SPRY2, SPON1, CNTFR, CNN3, FJX1, THBS2, TMEM178A, CLEC1A, PFKP, CCL11, DPP10, TENM3, GUCY1B1, EFNA5, DACT1, MYOC, SLITRK5, TMTC2, PTPRK, OLFML1, TTYH2, DPT, KCNJ8, GALR2, THBS4, SMOC2, NTSR1, PTN, OGN, DUSP6, ITIH3, PLCL1, PPM1L, ECHDC2, TNN, SYCE1L, RTL3, PIK3R1, ABRAXAS1, VIPR2, BOC, ARSF, INAFM1, TXLNB, B3GALNT1, TRIL, LPIN2, CSGALNACT1, NRIP3, APCDD1, MPZL2, CLDN11, ZBTB38, ELOVL6, NTF4, TMEM132C, ADD3, CTSO	gut(15)	gut(17|15) organoid(1)	normal(18|16)	80a2c5b6-02e7-4fc0-9f12-179f5247c1bc(7|6) 9968be68-ab65-4a38-9e1a-c9b6abece194(5|4) 9d5df009-eb76-43a3-b6cd-22017cc53700(2) b46237d1-19c6-4af2-9335-9854634bad16(1) 6cf3634d-e911-44ad-bf52-c747a9af3c01(1) 6725ee8e-ef5b-4e68-8901-61bd14a1fe73(1) f7c1c579-2dc0-47e2-ba19-8165c5a0e353(1)
M0491	FRC	fibroblast	17	17	63	CCL19-15 FDCSP-12 UBD-12 VCAM1-12 GP1BA-11 PTGDS-10 CLSTN3-10 CXCL13-9 CTSH-9 CCL21-8 RBP5-8 MSC-8 CTSK-8 ADM2-7 C3-6 TNFSF11-6 ANKRD29-6 SERPINB9-6 UGCG-6 HS3ST3A1-6 C1RL-AS1-6 NPB-6 ACHE-6 SLC22A3-5 IL34-5 TYMP-5 OCA2-5 IFI27L2-5 RRAS-5 MICALL2-5	CCL19, FDCSP, UBD, VCAM1, GP1BA, PTGDS, CLSTN3, CXCL13, CTSH, CCL21, RBP5, MSC, CTSK, ADM2, C3, TNFSF11, ANKRD29, SERPINB9, UGCG, HS3ST3A1, C1RL-AS1, NPB, ACHE, SLC22A3, IL34, TYMP, OCA2, IFI27L2, RRAS, MICALL2, C1S, TAC3, TRIM47, SELENOM, CTSS, TMEM266, NFE2L3, CD82, CCDC28B, PAPLN, IL15RA, PSME2, PCDH11X, SLC26A7, RELB, CXCL12, MFGE8, TNC, PGF, TLCD1, STING1, PLA2G4C, CXCL3, TDO2, LAP3, CALHM6, IL15, LINC02908, IL18BP, IL27RA, DERL1, TOM1L1, SLCO2B1	gut(13) pancreas(2)	gut(13) pancreas(2) breast(1) thymus(1)	normal(16) Crohn disease(1)	9968be68-ab65-4a38-9e1a-c9b6abece194(4) 80a2c5b6-02e7-4fc0-9f12-179f5247c1bc(3) 9d5df009-eb76-43a3-b6cd-22017cc53700(2) 6cf3634d-e911-44ad-bf52-c747a9af3c01(2) f7ec7bd5-04ab-453b-a8a7-c9d14812affb(1) da75ce6d-a395-4abd-962b-267aadb99666(1) 2adb1f8a-a6b1-4909-8ee8-484814e2d4bf(1) 842c6f5d-4a94-4eef-8510-8c792d1124bc(1) cda2c8cd-be1c-42e5-b2cd-162caa1c4ce7(1) f7c1c579-2dc0-47e2-ba19-8165c5a0e353(1)
M0492	S2-fibroblast	fibroblast	17	17	101	NSG1-13 COL4A5-13 VSTM2A-12 ALKAL2-12 ENHO-11 TRPA1-11 BMP4-11 COL4A6-11 PTGDR2-11 SOX6-10 PDGFRA-9 EDNRB-9 PLAT-9 PDGFD-8 F3-8 AGT-8 GLP2R-8 SCUBE2-8 DDHD1-8 SCUBE1-7 POSTN-6 TMEM119-6 PCSK6-6 SDK1-6 LRP4-6 FGF9-6 WNT5B-6 DMKN-6 KREMEN1-6 SNTB1-6	NSG1, COL4A5, VSTM2A, ALKAL2, ENHO, TRPA1, BMP4, COL4A6, PTGDR2, SOX6, PDGFRA, EDNRB, PLAT, PDGFD, F3, AGT, GLP2R, SCUBE2, DDHD1, SCUBE1, POSTN, TMEM119, PCSK6, SDK1, LRP4, FGF9, WNT5B, DMKN, KREMEN1, SNTB1, OBSCN, EDAR, CPM, PROM1, FENDRR, BMP5, LINC01915, RBP4, PTPRT, FRZB, HSD17B2, NRG1, MMP11, ENSG00000232680, TSHZ2, MMP2, RHOXF1-AS1, ENSG00000266573, INSC, LIMCH1, COL6A1, LINC03007, SAMD5, REEP2, TSPAN12, RGS6, ITGA10, CYS1, DSE, SCN4B, HACD4, LANCL2, C22orf31, BMP2, FAM24B, APOD, CNTFR, MXRA5, ADAMTSL1, EMID1, FOXF1, FRY, AMPD3, NOTO, COL6A2, SDC2, FOXL1, ADAMTS13, SCPEP1, MATN3, ZEB1, UNC80, PDGFC, MMP1, APLP2, CIB2, SP5, NCALD, MICOS10-NBL1, WNT5A, PTPRE, SEMA4D, FAM89A, PTPN9, MSC-AS1, APELA, GADD45G, CHST11, CLCN3, RCVRN, TXNDC17	gut(13) mix(3)	gut(13) mix(3) esophagus(1)	normal(9) Crohn disease(2) Crohn disease; normal(1) Barrett esophagus(1) normal; colorectal cancer; colon sessile serrated adenoma/polyp; tubular adenoma; hyperplastic polyp; tubulovillous adenoma(1) gastric cancer(1) gastric intestinal metaplasia(1) diffuse large B-cell lymphoma(1)	7bb64315-9e5a-41b9-9235-59acf9642a3e(4) 8e47ed12-c658-4252-b126-381df8d52a3d(2) 6cf3634d-e911-44ad-bf52-c747a9af3c01(2) 80a2c5b6-02e7-4fc0-9f12-179f5247c1bc(2) 33911db3-f461-464b-8083-a397ab616a09(1) 0f4865d5-8000-4f68-8ac7-f5efea9e5e70(1) 53d208b0-2cfd-4366-9866-c3c6114081bc(1) da75ce6d-a395-4abd-962b-267aadb99666(1) f7ec7bd5-04ab-453b-a8a7-c9d14812affb(1) 6a270451-b4d9-43e0-aa89-e33aac1ac74b(1) a77176ec-96c8-4448-a3e7-b56940bdfab6(1)
M0509	fibroblast	fibroblast	16	16	32	APOD-16 ITM2A-15 PDGFRA-14 LRP1-13 GSN-11 CFH-8 COL15A1-8 SELENOP-8 CXCL12-7 LTBP4-7 FBLN5-6 ABCA9-6 LAMB1-6 SOD3-6 LAMA2-6 ABCA6-6 SERPINE2-6 SRPX-5 COLEC12-5 DCN-4 VCAN-4 CFD-4 ABCA8-4 F2R-3 SERPING1-3 LUM-3 TCF4-3 PLPP3-3 CEBPB-3 PID1-3	APOD, ITM2A, PDGFRA, LRP1, GSN, CFH, COL15A1, SELENOP, CXCL12, LTBP4, FBLN5, ABCA9, LAMB1, SOD3, LAMA2, ABCA6, SERPINE2, SRPX, COLEC12, DCN, VCAN, CFD, ABCA8, F2R, SERPING1, LUM, TCF4, PLPP3, CEBPB, PID1, GAS7, ITM2B	breast(15)	breast(15) skin(1)	normal(16)	842c6f5d-4a94-4eef-8510-8c792d1124bc(10) 0ba636a1-4754-4786-a8be-7ab3cf760fd6(4) de94c504-4b58-4f42-b68d-74a8e4892f0e(1) 55003f67-c494-46f1-83fb-902745646379(1)
M0529	Fibroblast	fibroblast	15	12	76	FAP-11 CDH11-9 SUGCT-9 TENM4-9 KCND2-8 PCDH7-8 ANTXR1-8 MAGI2-8 BICC1-7 NOX4-7 ROR2-7 KIF26B-7 PRKD1-7 NAV3-6 PDZRN3-6 PRRX1-6 BNC2-6 GPC6-6 NEGR1-6 ADAMTS12-6 TENM3-6 COL8A1-6 PRICKLE1-6 ADAM12-6 LAMB1-6 RUNX2-6 LAMA2-5 COL11A1-5 ZFPM2-5 SULF1-5	FAP, CDH11, SUGCT, TENM4, KCND2, PCDH7, ANTXR1, MAGI2, BICC1, NOX4, ROR2, KIF26B, PRKD1, NAV3, PDZRN3, PRRX1, BNC2, GPC6, NEGR1, ADAMTS12, TENM3, COL8A1, PRICKLE1, ADAM12, LAMB1, RUNX2, LAMA2, COL11A1, ZFPM2, SULF1, ITGA11, SNED1, TPST1, ABCA6, ITGBL1, RUNX1T1, SGCD, TSHZ2, GLIS3, COL12A1, LSAMP, PALLD, CYP7B1, GLI3, SPON1, DLG2, NHS, TTC28, LINC00578, ANKH, CDK14, PRKG1, NTM, FGF7, RORA, CACNA2D1, PDGFDDN, NR2F1-AS1, SGIP1, MSRB3, DLC1, SYNDIG1, SLIT2, SLC24A3, CLMP, COL6A3, EDIL3, HMCN1, DGKI, DPYSL3, SPOCK1, ENSG00000271774, LOC100506403, CEMIP, NLGN4X, STXBP5	other(9)	other(11|9) lung(2|1) kidney(1) salivary gland(1)	breast cancer(11|9) COVID-19(2|1) chronic kidney disease(1) normal(1)	34f5307e-7b4d-4a48-b68f-2ba844c6414b(11|9) d8da613f-e681-4c69-b463-e94f5e66847f(2|1) a12ccb9b-4fbe-457d-8590-ac78053259ef(1) 53d208b0-2cfd-4366-9866-c3c6114081bc(1)
M0534	Stromal	fibroblast	15	15	81	CXCL14-15 TMEM176A-13 TMEM176B-12 FOXF1-12 F2R-10 PDLIM1-10 COXFA4-10 RARRES2-10 FOXF2-9 FENDRR-8 PROM1-8 HHIP-AS1-8 HHIP-7 BMP5-7 EDIL3-7 CTSC-7 IFITM1-7 NKX2-3-7 ADGRL3-7 S100A13-7 FILIP1L-7 TGM2-7 MICOS10-NBL1-6 LTBP4-6 LOXL2-6 RBP1-6 ETS2-6 VEGFA-6 CMIP-6 ENSG00000272463-6	CXCL14, TMEM176A, TMEM176B, FOXF1, F2R, PDLIM1, COXFA4, RARRES2, FOXF2, FENDRR, PROM1, HHIP-AS1, HHIP, BMP5, EDIL3, CTSC, IFITM1, NKX2-3, ADGRL3, S100A13, FILIP1L, TGM2, MICOS10-NBL1, LTBP4, LOXL2, RBP1, ETS2, VEGFA, CMIP, ENSG00000272463, WARS1, DLL1, PTCH1, IFITM3, CCDC68, CYGB, C1S, CSF1, C1R, NUPR1, PHF14, RGS10, TGFBI, CPED1, PTN, FARP1, CEBPD, TM4SF1, PDE1A, COL27A1, NSG1, ADAM28, ACKR3, GPX3, BMP4, COL13A1, DACH1, ENSG00000233214, WFDC1, CLEC2B, FOXL1, TCIM, TFPI, COLEC12, PTGER2, KIAA1755, SERPING1, DRAM1, IGFBP6, PLAU, NHERF2, LINC01116, TSPAN12, IFITM2, AOPEP, RHOBTB3, EDAR, CTSK, RXRA, PSME1, NOVA1	gut(14)	gut(14) adrenal gland(1)	normal(14) Crohn disease(1)	80a2c5b6-02e7-4fc0-9f12-179f5247c1bc(5) 9968be68-ab65-4a38-9e1a-c9b6abece194(4) 2adb1f8a-a6b1-4909-8ee8-484814e2d4bf(2) 9d5df009-eb76-43a3-b6cd-22017cc53700(2) f7ec7bd5-04ab-453b-a8a7-c9d14812affb(1) 6cf3634d-e911-44ad-bf52-c747a9af3c01(1)
M0543	Stromal 2 (CH25H+)	fibroblast	15	15	126	OPCML-15 CH25H-14 CPM-13 ANGPT1-13 BMP3-13 MMP11-13 NDNF-12 CASR-12 PLK2-12 MAMDC2-12 INSC-11 VSTM2A-11 CDH13-11 BMP7-11 COL4A6-10 LRP4-10 PSEN2-10 DDHD1-10 APELA-9 EDNRB-9 LINC01116-9 DRC1-9 NUDT10-9 NDST4-9 HGF-9 SUSD3-9 CNIH3-9 FAM87A-9 RIC8B-9 PROCR-8	OPCML, CH25H, CPM, ANGPT1, BMP3, MMP11, NDNF, CASR, PLK2, MAMDC2, INSC, VSTM2A, CDH13, BMP7, COL4A6, LRP4, PSEN2, DDHD1, APELA, EDNRB, LINC01116, DRC1, NUDT10, NDST4, HGF, SUSD3, CNIH3, FAM87A, RIC8B, PROCR, COL4A5, SPX, C22orf31, TCF4, ZEB1, LRRC49, CHST11, VGLL4, HAPLN1, KLRC2, INHBB, CXCR4, ALDH1A2, AJAP1, ITGA11, LINC01915, HS6ST1, AHI1, BMP4, COL23A1, FGF9, FAT3, KCNH1, MTUS1, ENSG00000279668, RAB27B, KCTD9, CLSTN2, LANCL2, DLEU1-AS1, NRG1, ENHO, HSD17B2, KREMEN1, NPPC, RYR3, PKD2L1, MXRA5, LINC01346, ODC1, OXCT2, EPS8, ROCK1, ENSG00000266573, ALKAL2, SMOC1, GJA1, LOC100506403, ACKR3, KCNE4, IRX3, AOPEP, MGLL, AKAP7, GEM, COL13A1, PTCH2, NXN, PAPLN, FIP1L1, YIPF1, SMIM43, TMEM119, EDAR, LYPD6, ADH5, SLC30A4, TMEM176A, SDK1, KLRC3, SEMA4D, APOD, FOXQ1, PCDH17, PDGFD, COL7A1, CHST1, FOXL1, GLIS1, NNAT, PDCD4, RASD1, AK5, MOXD1, TNFSF11, MMP1, CFAP20, WNT5A, CALB2, LINC01117, EPB41L2, SERPINI2, CITED1, KLRC4, BBLN, MAP1LC3A	gut(14)	gut(14) organoid(1)	normal(15)	80a2c5b6-02e7-4fc0-9f12-179f5247c1bc(6) 9968be68-ab65-4a38-9e1a-c9b6abece194(4) b46237d1-19c6-4af2-9335-9854634bad16(2) f7c1c579-2dc0-47e2-ba19-8165c5a0e353(1) 9d5df009-eb76-43a3-b6cd-22017cc53700(1) 6725ee8e-ef5b-4e68-8901-61bd14a1fe73(1)
M0599	FB2	fibroblast	13	13	33	TNFAIP6-11 PLPP3-9 GCH1-8 WIPI1-8 ZDHHC9-8 IL15RA-8 CTSL-6 PTGES-6 UAP1-6 SERPINE2-5 LIF-5 SLC43A3-5 LHFPL2-5 PHC2-4 IL6-4 NINJ1-4 SH3PXD2B-4 CXCL1-3 PID1-3 CYP7B1-3 PTX3-3 A4GALT-3 ARSG-3 LPAR1-3 SLC7A2-3 FST-3 RND3-3 BTG3-3 MARCHF3-3 KAZN-3	TNFAIP6, PLPP3, GCH1, WIPI1, ZDHHC9, IL15RA, CTSL, PTGES, UAP1, SERPINE2, LIF, SLC43A3, LHFPL2, PHC2, IL6, NINJ1, SH3PXD2B, CXCL1, PID1, CYP7B1, PTX3, A4GALT, ARSG, LPAR1, SLC7A2, FST, RND3, BTG3, MARCHF3, KAZN, ACSL4, REEP5, PNPLA8	breast(12)	breast(12) mix(1)	normal(12) malignant ovarian serous tumor(1)	0ba636a1-4754-4786-a8be-7ab3cf760fd6(10) 842c6f5d-4a94-4eef-8510-8c792d1124bc(2) b252b015-b488-4d5c-b16e-968c13e48a2c(1)
M0614	Stromal (ADAMDEC1+)	fibroblast	13	12	75	SHISA2-11 ADAMDEC1-10 CXCL6-9 ADAM28-8 COL6A5-8 FABP5-8 CXCL1-8 SYNDIG1-8 CLEC2B-8 PLXDC2-8 SCARA5-7 COL15A1-7 LXN-7 NID1-7 PPP1R14A-7 IQGAP2-7 IL34-7 ARID5B-7 CCDC68-6 NR1H4-6 GGT5-6 CADM1-6 TAGLN2-6 SLC17A8-6 SLCO1C1-6 FBLIM1-6 HES1-6 ADAM7-AS1-6 IGF1-5 CTSC-5	SHISA2, ADAMDEC1, CXCL6, ADAM28, COL6A5, FABP5, CXCL1, SYNDIG1, CLEC2B, PLXDC2, SCARA5, COL15A1, LXN, NID1, PPP1R14A, IQGAP2, IL34, ARID5B, CCDC68, NR1H4, GGT5, CADM1, TAGLN2, SLC17A8, SLCO1C1, FBLIM1, HES1, ADAM7-AS1, IGF1, CTSC, LOXL4, AGTR2, ZFP36L2, LAMA4, PLPP3, KCNS3, CSMD3, ST8SIA4, ALDH16A1, HAS2, EPHA7, SLIT3, DCBLD1, LTBP2, SLITRK4, MMP27, RND3, SYT17, CYP7B1, FGFR4, C1orf21, LRRC18, PROS1, F2R, VWC2, WNT4, ALPL, TNR, NES, SNED1, KCNIP1, UNC5D, GPC4, TMEM98, CARD16, DACH1, EFNB1, COLEC11, CFH, TSPAN12, ITGB3, TMEM150C, VIPR2, MMP8, ADAMTS2	gut(11)	gut(12|11) organoid(1)	normal(13|12)	80a2c5b6-02e7-4fc0-9f12-179f5247c1bc(5) 9968be68-ab65-4a38-9e1a-c9b6abece194(3|2) b46237d1-19c6-4af2-9335-9854634bad16(2) 9d5df009-eb76-43a3-b6cd-22017cc53700(2) 6725ee8e-ef5b-4e68-8901-61bd14a1fe73(1)
M0615	fibroblast	fibroblast	13	13	29	SFRP4-12 CILP2-10 PDGFRL-10 EPYC-7 OMD-7 MOXD1-6 EPDR1-6 PRELP-5 FNDC1-5 NRK-5 COL8A2-5 FIBIN-5 ITGBL1-4 OGN-4 SMOC2-4 SCN7A-4 LOXL1-4 GALNT1-4 COL8A1-3 IGF1-3 ELN-3 CILP-3 COMP-3 ENPP1-3 CNTN1-3 ADAMTSL3-3 LINC00922-3 GXYLT2-3 PDGFC-3	SFRP4, CILP2, PDGFRL, EPYC, OMD, MOXD1, EPDR1, PRELP, FNDC1, NRK, COL8A2, FIBIN, ITGBL1, OGN, SMOC2, SCN7A, LOXL1, GALNT1, COL8A1, IGF1, ELN, CILP, COMP, ENPP1, CNTN1, ADAMTSL3, LINC00922, GXYLT2, PDGFC	mix(11)	mix(11) oral cavity(1) other(1)	malignant ovarian serous tumor(10) oral cavity squamous cell carcinoma(1) estrogen-receptor positive breast cancer(1) normal(1)	b252b015-b488-4d5c-b16e-968c13e48a2c(10) 55ca4411-8c7d-4aef-a572-50852e030c05(1) 7b20c613-9add-43d1-87e9-defd3d9b9f8c(1) 7bb64315-9e5a-41b9-9235-59acf9642a3e(1)
M0633	fibroblast	fibroblast	12	12	82	COL11A1-12 LRRC15-10 THBS2-9 MXRA5-8 PLPP4-8 SULF1-7 ITGA11-7 FNDC1-6 CTHRC1-6 FAP-6 PODNL1-6 LOXL1-6 SYNDIG1-6 CERCAM-6 SGCD-6 AEBP1-5 MMP11-5 COL8A1-5 COL8A2-5 ADAMTS2-5 ANTXR1-5 FBN1-5 POSTN-5 GJB2-5 DIO2-5 EPYC-5 MRC2-5 DACT1-5 COL10A1-4 COL5A2-4	COL11A1, LRRC15, THBS2, MXRA5, PLPP4, SULF1, ITGA11, FNDC1, CTHRC1, FAP, PODNL1, LOXL1, SYNDIG1, CERCAM, SGCD, AEBP1, MMP11, COL8A1, COL8A2, ADAMTS2, ANTXR1, FBN1, POSTN, GJB2, DIO2, EPYC, MRC2, DACT1, COL10A1, COL5A2, CDH11, INHBA, COL12A1, COL5A1, MMP13, GPC6, NOX4, ITGB5, GREM1, EFEMP2, KIF26B, CORIN, XIRP1, ASPN, ITGBL1, LINC02257, MFAP2, HTRA1, ADAM12, MMP14, GAS1, SPOCK1, FN1, RCN3, LOX, ANGPTL2, COPZ2, SLC24A2, CILP2, CCN4, TIMP3, C1QTNF6, EDIL3, CEMIP, ST6GAL2, CYS1, PRRX1, P3H3, GPX8, BNC2, FZD1, PDGFC, TENM4, ROR2, SUGCT, LOXL2, NKX3-2, ZNF469, GOLM1, LGR5, SHISA6, DIRC1	lung(7)	lung(7) breast(1) oral cavity(1) other(1) gut(1) oropharynx(1)	lung adenocarcinoma(4) squamous cell lung carcinoma(2) invasive ductal breast carcinoma(1) oral cavity squamous cell carcinoma(1) triple-negative breast carcinoma(1) gastric cancer(1) non-small cell lung carcinoma(1) oropharynx squamous cell carcinoma(1)	1e6a6ef9-7ec9-4c90-bbfb-2ad3c3165fd1(5) 9fddb063-056d-4202-8b8a-4b0ee531d3ce(1) 55ca4411-8c7d-4aef-a572-50852e030c05(1) d41f45c1-1b7b-4573-a998-ac5c5acb1647(1) 7b20c613-9add-43d1-87e9-defd3d9b9f8c(1) 576f193c-75d0-4a11-bd25-8676587e6dc2(1) 7bb64315-9e5a-41b9-9235-59acf9642a3e(1) b6b5ea88-e092-46e4-b9c5-e93b52d5c195(1)
M0653	hepatic stellate cell	fibroblast	12	12	36	LAMA2-11 CCDC102B-9 ZFPM2-9 LAMB1-8 ADAMTS12-7 PDE1A-7 CACNA2D1-7 C7-6 DCN-6 ADGRB3-6 ARHGAP10-6 CACNA1C-IT2-5 UNC5C-5 EPHA3-5 CDH19-5 PRKG1-5 COL5A2-5 PHLDB1-5 ADAMTS2-4 BMP5-4 ADAMTS9-AS2-4 FIGN-4 PDZRN3-3 CACNB2-3 SYNPO2-3 FBN1-3 PRR16-3 CYP7B1-3 SLIT2-3 SPON1-3	LAMA2, CCDC102B, ZFPM2, LAMB1, ADAMTS12, PDE1A, CACNA2D1, C7, DCN, ADGRB3, ARHGAP10, CACNA1C-IT2, UNC5C, EPHA3, CDH19, PRKG1, COL5A2, PHLDB1, ADAMTS2, BMP5, ADAMTS9-AS2, FIGN, PDZRN3, CACNB2, SYNPO2, FBN1, PRR16, CYP7B1, SLIT2, SPON1, IGFBP7, CNTN4, PLCXD3, CALD1, EPS8, DLD	liver(9) lung(2)	liver(9) lung(2) other(1)	primary sclerosing cholangitis(5) primary biliary cholangitis(2) normal(2) blastoma(1) breast cancer(1) COVID-19(1)	1873a18a-66fd-4a4d-8277-a872c93f5b59(7) ec6ceff8-c8bc-488d-b6bf-30df2fa92169(2) 34f5307e-7b4d-4a48-b68f-2ba844c6414b(1) 53d208b0-2cfd-4366-9866-c3c6114081bc(1) 9f222629-9e39-47d0-b83f-e08d610c7479(1)
M0663	fibroblast	fibroblast	12	12	10	MYH4-12 MYH1-12 MYH8-11 ENSG00000214970-10 ENSG00000273388-10 ENSG00000272736-9 MYH13-9 MYH2-9 ENSG00000264067-8 MYH3-4	MYH4, MYH1, MYH8, ENSG00000214970, ENSG00000273388, ENSG00000272736, MYH13, MYH2, ENSG00000264067, MYH3	heart(6) brain(2) reproduction(2)	heart(6) brain(2) reproduction(2) bladder(1) kidney(1)	normal(8) Plasmodium malariae malaria(1) myocardial infarction(1) amyotrophic lateral sclerosis(1) acute kidney failure(1)	d567b692-c374-4628-a508-8008f6778f22(3) 3966ba97-beb8-4d0b-9954-d3775cd2cd61(2) 2dd9d7a2-4bee-4c3f-a1f5-89bc3271c4f0(1) d2b5efc1-14c6-4b5f-bd98-40f9084872d7(1) 99e317c0-1fab-4f73-b511-859e752fd1c3(1) 1c739a3e-c3f5-49d5-98e0-73975e751201(1) 0bc7235a-ae5a-479d-a487-510435377e55(1) 65badd7a-9262-4fd1-9ce2-eb5dc0ca8039(1) a12ccb9b-4fbe-457d-8590-ac78053259ef(1)
M0664	myofibroblasts	fibroblast	12	12	40	ASPN-11 ITGBL1-9 SCARA3-8 LTBP2-7 CFH-7 COMP-7 LTBP1-6 WNT5A-6 TYRP1-6 LINC00632-5 SSC5D-5 COL10A1-5 FGF18-5 ISM1-5 ANGPTL6-5 BCHE-4 PAMR1-4 LINC01436-4 COL16A1-4 TRABD2B-4 LINC02519-4 ROBO2-3 LUZP2-3 GFRA1-3 NALCN-3 C1QTNF7-3 HS3ST3A1-3 HPSE2-3 ANGPTL2-3 FNDC1-3	ASPN, ITGBL1, SCARA3, LTBP2, CFH, COMP, LTBP1, WNT5A, TYRP1, LINC00632, SSC5D, COL10A1, FGF18, ISM1, ANGPTL6, BCHE, PAMR1, LINC01436, COL16A1, TRABD2B, LINC02519, ROBO2, LUZP2, GFRA1, NALCN, C1QTNF7, HS3ST3A1, HPSE2, ANGPTL2, FNDC1, ROBO1, PAPPA2, BRINP3, DIRAS3, GREM2, FGF14, ANKRD35, FAM180A, RASL11B, ENC1	lung(9) mix(2)	lung(9) mix(2) breast(1)	normal(5) COVID-19(3) invasive lobular breast carcinoma(1) pulmonary fibrosis(1) lung adenocarcinoma(1) malignant ovarian serous tumor(1)	9f222629-9e39-47d0-b83f-e08d610c7479(2) 8c42cfd0-0b0a-46d5-910c-fc833d83c45e(2) 9fddb063-056d-4202-8b8a-4b0ee531d3ce(1) 7b55fe5c-d5c8-48e0-a1a3-54c5b9074f3f(1) 7c497c66-c2e2-4291-8b96-339e5e65f314(1) 7f7faf6b-f11d-4f07-bc1c-188a4472748d(1) eb499fd8-7000-419f-8854-926b9b61b11f(1) 1e6a6ef9-7ec9-4c90-bbfb-2ad3c3165fd1(1) b252b015-b488-4d5c-b16e-968c13e48a2c(1) 093d3bfe-6f0f-4ac0-a7a1-829f94d0a49f(1)
M0683	Stromal 1 (CCL11+)	fibroblast	11	11	47	ADAMDEC1-9 HAPLN1-9 TCF21-9 CTSC-9 CFD-7 EDIL3-7 CCL13-6 ABCA8-6 CCL8-6 GGT5-6 SFTA1P-6 TMEM150C-6 MFAP4-5 PLPP3-5 ADAM28-5 FBLN1-5 LINC01082-5 PLTP-4 DCN-4 LUM-4 CYGB-4 A2M-4 RBP1-4 STMN2-4 ITIH5-4 VCAN-3 CFH-3 CHL1-3 ZEB2-3 VCAM1-3	ADAMDEC1, HAPLN1, TCF21, CTSC, CFD, EDIL3, CCL13, ABCA8, CCL8, GGT5, SFTA1P, TMEM150C, MFAP4, PLPP3, ADAM28, FBLN1, LINC01082, PLTP, DCN, LUM, CYGB, A2M, RBP1, STMN2, ITIH5, VCAN, CFH, CHL1, ZEB2, VCAM1, C1S, NID1, IL6ST, CP, SELENOP, NEGR1, LTBP4, WNT2B, CRYBG3, FBLIM1, CLEC11A, GASK1B, GSN, FABP4, C2, ABCA6, LAMA2	gut(10)	gut(10) kidney(1)	normal(5) Crohn disease(2) acute kidney failure(1) Crohn disease; normal(1) normal; colorectal cancer; colon sessile serrated adenoma/polyp; tubular adenoma; hyperplastic polyp; tubulovillous adenoma(1) digestive system disorder(1)	6cf3634d-e911-44ad-bf52-c747a9af3c01(2) 8e47ed12-c658-4252-b126-381df8d52a3d(2) dea717d4-7bc0-4e46-950f-fd7e1cc8df7d(1) 33911db3-f461-464b-8083-a397ab616a09(1) 0f4865d5-8000-4f68-8ac7-f5efea9e5e70(1) 6a270451-b4d9-43e0-aa89-e33aac1ac74b(1) 6ceeaa86-9ceb-4582-b390-6d4dd6ff0572(1) 2adb1f8a-a6b1-4909-8ee8-484814e2d4bf(1) 80a2c5b6-02e7-4fc0-9f12-179f5247c1bc(1)
M0704	stromal2	fibroblast	11	11	44	SFRP2-10 GPX3-8 CPE-7 CFH-7 PDGFRL-7 C16orf89-7 CFD-6 SVEP1-6 CPXM2-6 FBLN5-6 FIBIN-6 C3-5 PRELP-5 CHRDL1-5 GSN-5 MGST1-5 CLDN11-5 DHRS3-5 NEGR1-4 RSPO3-4 DPT-4 COLEC12-4 AOX1-4 MYOC-4 LINC01697-4 ITM2A-4 PAM-4 CTSF-4 TENT5A-4 COL14A1-3	SFRP2, GPX3, CPE, CFH, PDGFRL, C16orf89, CFD, SVEP1, CPXM2, FBLN5, FIBIN, C3, PRELP, CHRDL1, GSN, MGST1, CLDN11, DHRS3, NEGR1, RSPO3, DPT, COLEC12, AOX1, MYOC, LINC01697, ITM2A, PAM, CTSF, TENT5A, COL14A1, ABI3BP, PODN, AEBP1, CFI, SERPING1, FAIM2, C1QTNF3, CAB39L, THBS2, TNNT3, RARRES1, TNFSF13B, CPQ, NFIB	reproduction(9)	reproduction(9) gut(1) mix(1)	normal(9) hydrosalpinx(1) malignant ovarian serous tumor(1)	0436a180-cb44-47ba-8ffa-807b7a468469(5) b693123e-95e6-4331-8b50-f367489a767e(2) 90d4a63b-5c02-43eb-acde-c49345681601(2) da75ce6d-a395-4abd-962b-267aadb99666(1) b252b015-b488-4d5c-b16e-968c13e48a2c(1)
M0710	FB1	fibroblast	11	11	22	EPHA3-10 HHIP-9 CCN3-9 HHIP-AS1-8 FLRT2-8 ADAMTSL2-7 FAM180B-6 OLFML2B-6 LTBP4-5 GDF10-4 SUCNR1-4 IGFN1-4 VIT-3 TSPAN8-3 GPC6-3 NPY1R-3 CNTN4-3 C1QTNF7-3 F3-3 CMKLR1-3 ALKAL2-3 GLI1-3	EPHA3, HHIP, CCN3, HHIP-AS1, FLRT2, ADAMTSL2, FAM180B, OLFML2B, LTBP4, GDF10, SUCNR1, IGFN1, VIT, TSPAN8, GPC6, NPY1R, CNTN4, C1QTNF7, F3, CMKLR1, ALKAL2, GLI1	breast(11)	breast(11)	normal(11)	0ba636a1-4754-4786-a8be-7ab3cf760fd6(5) 842c6f5d-4a94-4eef-8510-8c792d1124bc(5) 9a64bf99-ebe5-4276-93a8-bee9dff1cd47(1)
M0712	ICC	fibroblast	11	11	64	MPPED2-11 EDN3-10 KIT-10 ANO1-10 KCNK3-10 ETV1-9 CTSL-9 GPR20-9 CILP-9 TAFA4-8 NKX3-2-8 KCTD12-8 CDH8-7 PDE4C-7 SNCA-7 AMPD3-7 SPRY1-7 IL12A-7 PRKCQ-7 LINC01606-6 OSR1-6 COL22A1-6 LINC01844-6 GRM5-AS1-6 PRPS2-6 HAND1-5 FXYD7-5 LY6H-5 LINC01497-5 CDH10-5	MPPED2, EDN3, KIT, ANO1, KCNK3, ETV1, CTSL, GPR20, CILP, TAFA4, NKX3-2, KCTD12, CDH8, PDE4C, SNCA, AMPD3, SPRY1, IL12A, PRKCQ, LINC01606, OSR1, COL22A1, LINC01844, GRM5-AS1, PRPS2, HAND1, FXYD7, LY6H, LINC01497, CDH10, ANXA3, MPPED2-AS1, CIB4, GFOD1, AGFG2, APLP2, SOBP, MYO6, NTRK2, LINC02269, NFASC, TMEM255A, CACNB2, FHL2, ALDH1A2, GALR2, RGS4, ENSG00000255191, KCNJ2, SCX, HTR4, GPR12, SYNM, EPHA4, SIAH3, ENSG00000265126, SLC1A6, GFRA1, BCHE, HPCAL4, PALD1, LINC01091, MITF, NEK6	gut(11)	gut(11)	normal(11)	80a2c5b6-02e7-4fc0-9f12-179f5247c1bc(5) 9968be68-ab65-4a38-9e1a-c9b6abece194(4) b46237d1-19c6-4af2-9335-9854634bad16(1) 9d5df009-eb76-43a3-b6cd-22017cc53700(1)
M0722	pulmonary interstitial fibroblast	fibroblast	11	10	55	ADH1B-7 GYG1-7 MEOX2-7 SULT1E1-6 VEGFD-6 OLFML3-6 LRRC17-6 TCF21-5 GPC3-5 SELENOP-5 PPP1R3C-5 CALM1-5 CCBE1-5 SLC1A5-5 LURAP1L-5 WNT2-4 RARRES2-4 RSPO2-4 FGFR4-4 CHST2-4 C7-4 CAMK2N1-4 LPL-4 SLC40A1-4 LMO4-4 NR2F1-4 PLEKHH2-4 MOXD1-4 ANGPT1-4 COL21A1-4	ADH1B, GYG1, MEOX2, SULT1E1, VEGFD, OLFML3, LRRC17, TCF21, GPC3, SELENOP, PPP1R3C, CALM1, CCBE1, SLC1A5, LURAP1L, WNT2, RARRES2, RSPO2, FGFR4, CHST2, C7, CAMK2N1, LPL, SLC40A1, LMO4, NR2F1, PLEKHH2, MOXD1, ANGPT1, COL21A1, EPHX1, LUM, ABCA8, TAGLN2, CDO1, CFD, CSRP1, SLIT2, TDO2, CAVIN3, PLPP3, BNIP3L, TMEM108, ITM2C, FAT3, AGTR1, ECRG4, PLXDC2, PTPRD, PKN2, SCN7A, TM2D2, PLPP1, OCA2, PPP1R1B	lung(5) gut(2)	lung(6|5) gut(2) adrenal gland(1) reproduction(1) thymus(1)	normal(10|9) lung adenocarcinoma(1)	3dc61ca1-ce40-46b6-8337-f27260fd9a03(5|4) 9968be68-ab65-4a38-9e1a-c9b6abece194(2) d41f45c1-1b7b-4573-a998-ac5c5acb1647(1) 2adb1f8a-a6b1-4909-8ee8-484814e2d4bf(1) 5bc42b88-bb76-4954-927b-8bb7369adc64(1) 29244e1d-02e6-4133-b411-516ef7474638(1)
M0736	Fibroblast	fibroblast	10	10	54	SERPINE2-8 FAP-8 MRC2-8 CILP-7 FN1-7 LOXL1-7 COLGALT2-7 NOX4-5 COL8A1-5 LTBP2-5 COL1A1-5 PKNOX2-5 CCN2-5 GXYLT2-5 TYR-5 LHFPL2-5 MXRA5-5 SLC20A1-5 PXDN-5 TNC-4 ADAM12-4 DPT-4 MEOX1-4 TNFAIP6-4 AZIN2-4 ZNF365-4 F2R-4 ENSG00000258425-4 FGF14-3 PLXDC2-3	SERPINE2, FAP, MRC2, CILP, FN1, LOXL1, COLGALT2, NOX4, COL8A1, LTBP2, COL1A1, PKNOX2, CCN2, GXYLT2, TYR, LHFPL2, MXRA5, SLC20A1, PXDN, TNC, ADAM12, DPT, MEOX1, TNFAIP6, AZIN2, ZNF365, F2R, ENSG00000258425, FGF14, PLXDC2, COL3A1, MYH13, COL1A2, TENM4, COL12A1, TOP6BL, PLEKHH2, GRM5, FKBP10, DNM3OS, RRBP1, ENSG00000264067, FIBIN, ARHGAP22, ENSG00000273388, SPHK1, FMNL3, LOXL2, MXRA8, TMEM217, RASL11B, ARHGEF40, BICD1, FGF14-AS1	heart(10)	heart(10)	normal(8) dilated cardiomyopathy(2)	65badd7a-9262-4fd1-9ce2-eb5dc0ca8039(5) d4e69e01-3ba2-4d6b-a15d-e7048f78f22e(2) 364bd0c7-f7fd-48ed-99c1-ae26872b1042(2) d567b692-c374-4628-a508-8008f6778f22(1)
M0745	FB1	fibroblast	10	10	30	GPC3-8 SLIT3-7 SVEP1-6 GPX3-6 CFD-5 FBLN5-5 GAS6-5 ADH1B-4 CXCL12-4 SRPX-4 CFH-4 EFEMP1-4 ABCA9-4 CD302-4 ADM-4 ABCA8-3 CHRDL1-3 ALDH1A1-3 TNNT3-3 SMOC2-3 FMO2-3 LHFPL6-3 NOVA1-3 LAMA2-3 NFIA-3 EGFR-3 CCBE1-3 EBF1-3 SGCE-3 CIDEC-3	GPC3, SLIT3, SVEP1, GPX3, CFD, FBLN5, GAS6, ADH1B, CXCL12, SRPX, CFH, EFEMP1, ABCA9, CD302, ADM, ABCA8, CHRDL1, ALDH1A1, TNNT3, SMOC2, FMO2, LHFPL6, NOVA1, LAMA2, NFIA, EGFR, CCBE1, EBF1, SGCE, CIDEC	breast(8)	breast(8) hard palate(1) other(1)	normal(9) estrogen-receptor positive breast cancer(1)	0ba636a1-4754-4786-a8be-7ab3cf760fd6(4) 842c6f5d-4a94-4eef-8510-8c792d1124bc(2) cb252df6-6e49-4553-abd1-495a00006fb1(1) 7b20c613-9add-43d1-87e9-defd3d9b9f8c(1) 9a64bf99-ebe5-4276-93a8-bee9dff1cd47(1) 55003f67-c494-46f1-83fb-902745646379(1)
M0747	Stromal 3 (C7+)	fibroblast	10	10	31	DCX-8 CLDN1-8 ENSG00000249743-8 TENM2-8 SHOX2-7 KCNIP1-7 PI16-6 SPOCK1-6 VIT-6 FOXD1-6 CRABP2-5 CAPN6-5 EGFR-5 BNC2-5 PEBP4-5 GJB2-4 SLC22A3-4 JAM2-4 PEAR1-4 FOXS1-3 FGF19-3 MFAP5-3 APOD-3 DKK2-3 ADAM12-3 ABCA6-3 LEPR-3 UROD-3 LRRC71-3 ALLC-3	DCX, CLDN1, ENSG00000249743, TENM2, SHOX2, KCNIP1, PI16, SPOCK1, VIT, FOXD1, CRABP2, CAPN6, EGFR, BNC2, PEBP4, GJB2, SLC22A3, JAM2, PEAR1, FOXS1, FGF19, MFAP5, APOD, DKK2, ADAM12, ABCA6, LEPR, UROD, LRRC71, ALLC, PLK5	gut(5) reproduction(2)	gut(5) reproduction(2) hard palate(1) limb(1) skin(1)	normal(10)	80a2c5b6-02e7-4fc0-9f12-179f5247c1bc(4) 18e2a8c5-33f7-455e-a58a-b2ba6921db27(2) cb252df6-6e49-4553-abd1-495a00006fb1(1) e595c979-c2de-4dad-8c02-8334a8e56de6(1) fd072bc3-2dfb-46f8-b4e3-467cb3223182(1) 9968be68-ab65-4a38-9e1a-c9b6abece194(1)
M0777	stromal cell	fibroblast	10	9	30	MDK-9 MZT2B-9 SFRP4-8 RAMP1-7 MZT2A-7 TGM2-6 OGN-5 IGFBP4-5 SLC39A6-5 ALDH1A1-5 OSR2-5 SSR3-5 NDN-5 TWIST2-5 SFRP1-4 PLEKHA5-4 OMD-4 BSG-4 MICOS10-NBL1-4 PBX1-4 RBP1-3 ESR1-3 SPON1-3 HSPB6-3 PRRX1-3 PGR-3 FOXL2-3 EFEMP1-3 PRDX2-3 MIR100HG-3	MDK, MZT2B, SFRP4, RAMP1, MZT2A, TGM2, OGN, IGFBP4, SLC39A6, ALDH1A1, OSR2, SSR3, NDN, TWIST2, SFRP1, PLEKHA5, OMD, BSG, MICOS10-NBL1, PBX1, RBP1, ESR1, SPON1, HSPB6, PRRX1, PGR, FOXL2, EFEMP1, PRDX2, MIR100HG	reproduction(9)	reproduction(10|9)	normal(9|8) hydrosalpinx(1)	90d4a63b-5c02-43eb-acde-c49345681601(4|3) 0436a180-cb44-47ba-8ffa-807b7a468469(3) b693123e-95e6-4331-8b50-f367489a767e(3)
M0781	fibroblast	fibroblast	10	10	52	COL5A3-10 GUCY1A1-10 OLFM2-10 SDC2-10 GPM6B-9 PDGFRB-8 GGT5-8 NID2-8 HES4-7 FBLN2-7 EDNRA-6 POSTN-6 GRP-6 COL18A1-6 GUCY1B1-6 CDKL5-6 NOTCH3-5 PRSS23-5 TNFAIP6-5 LAMA4-5 APCDD1-5 ADAMTS2-5 AFAP1L2-5 LOC107986494-5 SPON2-4 LAMB1-4 JAG1-4 PHLDB1-4 BMP1-4 ENSG00000272512-4	COL5A3, GUCY1A1, OLFM2, SDC2, GPM6B, PDGFRB, GGT5, NID2, HES4, FBLN2, EDNRA, POSTN, GRP, COL18A1, GUCY1B1, CDKL5, NOTCH3, PRSS23, TNFAIP6, LAMA4, APCDD1, ADAMTS2, AFAP1L2, LOC107986494, SPON2, LAMB1, JAG1, PHLDB1, BMP1, ENSG00000272512, SFRP2, GREM1, HTRA3, THY1, C3orf80, MYO1B, PRKG1, LINC02257, SFTA1P, SRPX2, SPHK1, F2RL2, UNC5B, NREP, TGFB3, BAALC, TSPAN9, CDX1, EVA1B, GALNT17, CD82, CPQ	mix(10)	mix(10)	malignant ovarian serous tumor(10)	b252b015-b488-4d5c-b16e-968c13e48a2c(10)
M0806	Fibro-SFRP4	fibroblast	9	9	9	OMD-6 SFRP4-5 PI16-5 COL8A1-5 CPXM2-4 LEPR-3 BCHE-3 LOX-3 KERA-3	OMD, SFRP4, PI16, COL8A1, CPXM2, LEPR, BCHE, LOX, KERA	breast(5) mix(2)	breast(5) mix(2) oropharynx(1) thymus(1)	normal(6) malignant ovarian serous tumor(2) oropharynx squamous cell carcinoma(1)	842c6f5d-4a94-4eef-8510-8c792d1124bc(5) b252b015-b488-4d5c-b16e-968c13e48a2c(2) b6b5ea88-e092-46e4-b9c5-e93b52d5c195(1) cda2c8cd-be1c-42e5-b2cd-162caa1c4ce7(1)
M0848	Fibroblast	fibroblast	9	8	24	KAZN-8 KAZN-AS1-7 AOX1-6 KCND2-6 FGF10-5 GPX3-5 PLIN2-5 BMPER-4 GPC3-4 PTPRS-4 CATSPERB-4 FGF7-4 VGLL3-4 CNTNAP2-4 TMEM45A-4 TRHDE-3 GFRA1-3 FGF10-AS1-3 FST-3 ABCB11-3 LOC101927413-3 WNT5A-3 DBX2-3 DBX2-AS1-3	KAZN, KAZN-AS1, AOX1, KCND2, FGF10, GPX3, PLIN2, BMPER, GPC3, PTPRS, CATSPERB, FGF7, VGLL3, CNTNAP2, TMEM45A, TRHDE, GFRA1, FGF10-AS1, FST, ABCB11, LOC101927413, WNT5A, DBX2, DBX2-AS1	heart(7)	heart(8|7) adipose(1)	arrhythmogenic right ventricular cardiomyopathy(4|3) normal(3) dilated cardiomyopathy(2)	65badd7a-9262-4fd1-9ce2-eb5dc0ca8039(6|5) d567b692-c374-4628-a508-8008f6778f22(1) 9d8e5dca-03a3-457d-b7fb-844c75735c83(1) 364bd0c7-f7fd-48ed-99c1-ae26872b1042(1)
M0849	Fibroblast	fibroblast	9	9	67	KAZN-9 KAZN-AS1-9 ENSG00000231606-7 C8orf34-6 CATSPERB-6 GRID2-5 TIAM1-5 EYA2-5 FGF10-5 LSAMP-4 TRHDE-4 GPC3-4 PTPRD-4 EYS-4 ENSG00000248491-4 KCNQ5-4 BCKDHB-4 TC2N-4 PTPRS-4 KCND2-4 ENSG00000250945-4 ISM1-4 CNTNAP2-4 LINC02511-4 CD38-4 FGF10-AS1-4 PTGFR-4 ENSG00000233967-4 DHRS3-4 CRISPLD1-4	KAZN, KAZN-AS1, ENSG00000231606, C8orf34, CATSPERB, GRID2, TIAM1, EYA2, FGF10, LSAMP, TRHDE, GPC3, PTPRD, EYS, ENSG00000248491, KCNQ5, BCKDHB, TC2N, PTPRS, KCND2, ENSG00000250945, ISM1, CNTNAP2, LINC02511, CD38, FGF10-AS1, PTGFR, ENSG00000233967, DHRS3, CRISPLD1, EPHB2, SCHLAP1, TTC23L, DBX2, DBX2-AS1, C8orf34-AS1, ENSG00000287756, PHF3, LRP1B, IGSF10, ADAMTSL2, LINC01814, C6, SLC66A1LP, DCLK1, CNTFR, CRYBG3, PTEN, SLC1A2, LOC105375553, FLRT2, SAMD11, HS6ST2, ENSG00000236008, NAALAD2, SRPX, RGS22, LINC02593, KIAA1958, LINC00648, LSAMP-AS1, LOC105377411, MAN1A1, ENSG00000235665, ASAP3, SLC1A7, TXNRD1	heart(9)	heart(9)	normal(6) atrial fibrillation(2) myocardial infarction(1)	d567b692-c374-4628-a508-8008f6778f22(2) 8f4f8502-9170-4ac2-9707-3b6985ebfe5f(2) f1606894-59df-4794-a37f-baa7c6fb6de1(2) 65badd7a-9262-4fd1-9ce2-eb5dc0ca8039(2) 1c739a3e-c3f5-49d5-98e0-73975e751201(1)
M0883	Stellate	fibroblast	8	7	24	ANGPTL6-7 COLEC10-6 CXCL14-6 ECM1-6 MASP1-5 ADAMTS13-5 TNFRSF11B-5 HHIP-4 GDF2-4 AGTR1-4 RSPO3-4 TLCD4-4 DBH-4 RBP1-4 CCBE1-4 HGF-4 HHIP-AS1-4 VIPR1-4 BMP10-3 FAM180A-3 LHX2-3 SAMD11-3 ADGRD1-3 TBXA2R-3	ANGPTL6, COLEC10, CXCL14, ECM1, MASP1, ADAMTS13, TNFRSF11B, HHIP, GDF2, AGTR1, RSPO3, TLCD4, DBH, RBP1, CCBE1, HGF, HHIP-AS1, VIPR1, BMP10, FAM180A, LHX2, SAMD11, ADGRD1, TBXA2R	liver(5) other(2)	liver(6|5) other(2)	primary sclerosing cholangitis(4|3) primary biliary cholangitis(2) breast cancer(2)	02792605-4760-4023-82ad-40fc4458a5db(6|5) 6c87755e-a671-41a8-9c7e-4e43b850a57b(2)
M0919	VSMC/Fibro	fibroblast	8	8	166	PGM5P4-AS1-8 FRZB-7 NKX2-5-7 PGM5P3-AS1-7 COXFA4L2-7 KCNMB2-7 CCBE1-7 CHODL-7 TCF21-6 STC2-6 CRABP1-6 RERG-6 ANK2-6 PRSS35-6 PCDH18-6 CXCL6-6 GABRA2-6 LAMA2-6 PCDH7-6 GAS2-6 SGCG-6 C1S-6 LRRC4C-6 GUCY1A2-6 TMEM47-6 LRRC52-AS1-6 KCNE4-6 C14orf132-6 GDPD2-6 COL4A1-5	PGM5P4-AS1, FRZB, NKX2-5, PGM5P3-AS1, COXFA4L2, KCNMB2, CCBE1, CHODL, TCF21, STC2, CRABP1, RERG, ANK2, PRSS35, PCDH18, CXCL6, GABRA2, LAMA2, PCDH7, GAS2, SGCG, C1S, LRRC4C, GUCY1A2, TMEM47, LRRC52-AS1, KCNE4, C14orf132, GDPD2, COL4A1, ITGA8, TSHZ2, BGN, FIBIN, PTN, CDH11, KLK6, EFEMP1, ISLR, RARRES2, SEMA5A, PLEKHH2, SCFD2-AS1, CNTN4, KIF21A, CXCL13, NR2F2-AS1, GPC6, MXRA8, EGFLAM, C1QTNF7, KAZALD1, NECAB1, GRIK2, SEZ6L2, TPBG, PFN2, ENSG00000259275, GPR88, KCNJ8, SEMA3A, ENPEP, AMOTL2, FBLIM1, L1TD1, WT1, PLA2R1, ASPA, GPC1, ADCY5, COL4A2, FIGN, LOC102546299, FREM2, NR2F2, CCDC80, CCN1, CLIC5, TCEAL7, SGCD, ECRG4, ACTA2, LIFR, TMEM100, CNTN1, TNS2, PRELP, PDLIM3, BCHE, TJP1, SLIT3, CADM2, ITGA1, FGFR4, TEAD3, SLIT2, ASTN1, PAPLN, DAAM2, SMAD9, VLDLR, FAM13C, VGLL3, MPP4, OSMR, NPY1R, TYRO3, GULP1, OLFML2A, SYDE1, TARID, CCDC73, SVEP1, ELN, PDGFRA, OLFML1, GPR37, TMEFF2, FGF7, RARB, PARVA, TMTC1, SPARCL1, TLX1, SNAI2, SNHG18, AGTR1, CSRNP3, ADRA1D, ID4, MPDZ, IL17RD, CARMN, NKX3-2, FRAS1, SEPTIN4, NES, SCARA3, EFHD1, RXRG, LSAMP, COL6A3, SGCB, EDN3, PGR, SMIM43, BMP4, C1R, RASL12, LTBP4, SEMA3B, CACNA1D, CCL11, FMOD, NRIP2, NKX2-3, TMEM35A, CACNA2D1, PKNOX2, KANK4, KLHL29, PGM5-AS1, HEYL, DENND2A, AGTR2, PTPN21	lung(8)	lung(8)	normal(8)	350237e0-9f48-4cbd-9140-3b44495549f3(8)
M0939	fibro-prematrix	fibroblast	7	7	16	PCOLCE2-6 MGST1-5 GPX3-4 LMO3-4 CYP4B1-4 ECM2-4 BMPER-3 PLA2G2A-3 ITIH5-3 CHL1-3 VIT-3 ANGPTL2-3 TLCD4-3 PRG4-3 COL12A1-3 ADRB1-3	PCOLCE2, MGST1, GPX3, LMO3, CYP4B1, ECM2, BMPER, PLA2G2A, ITIH5, CHL1, VIT, ANGPTL2, TLCD4, PRG4, COL12A1, ADRB1	breast(7)	breast(7)	normal(7)	842c6f5d-4a94-4eef-8510-8c792d1124bc(6) 0ba636a1-4754-4786-a8be-7ab3cf760fd6(1)
M0942	Fibroblast	fibroblast	7	7	41	PI16-6 PCOLCE2-5 CYP4B1-5 OSR2-5 FABP3-5 MFAP5-4 FBLN2-4 KRT24-4 P2RX2-4 MEDAG-4 C17orf58-4 CD55-4 ACKR4-4 CD70-4 C12orf75-4 DBN1-4 KCNAB1-4 SLPI-3 MGST1-3 CES1-3 SHISA6-3 LVRN-3 SEMA3C-3 GRIK1-3 CD248-3 UAP1-3 AADACL2-3 GPC3-3 ADAMTS16-3 WNT10B-3	PI16, PCOLCE2, CYP4B1, OSR2, FABP3, MFAP5, FBLN2, KRT24, P2RX2, MEDAG, C17orf58, CD55, ACKR4, CD70, C12orf75, DBN1, KCNAB1, SLPI, MGST1, CES1, SHISA6, LVRN, SEMA3C, GRIK1, CD248, UAP1, AADACL2, GPC3, ADAMTS16, WNT10B, AOX1, IL18, GAS1, EMILIN2, AKR1C2, SGCG, GPBAR1, SEMA3E, ZNF385B, GALNT12, HSD3B7	gut(4)	gut(4) omentum(1) esophagus(1) pleura(1)	normal(6) Crohn disease; normal(1)	2adb1f8a-a6b1-4909-8ee8-484814e2d4bf(2) f7ec7bd5-04ab-453b-a8a7-c9d14812affb(1) 33911db3-f461-464b-8083-a397ab616a09(1) b07fb54c-d7ad-4995-8bb0-8f3d8611cabe(1) 0f4865d5-8000-4f68-8ac7-f5efea9e5e70(1) 6cf3634d-e911-44ad-bf52-c747a9af3c01(1)
M0988	fibroblast/pericyte	fibroblast	7	7	11	ARHGEF17-6 PHOSPHO2-KLHL23-5 GJC1-4 CCDC102B-4 TBX2-4 RGS5-3 S1PR3-3 GUCY1A2-3 PLXDC1-3 SLC12A2-3 C2CD2-3	ARHGEF17, PHOSPHO2-KLHL23, GJC1, CCDC102B, TBX2, RGS5, S1PR3, GUCY1A2, PLXDC1, SLC12A2, C2CD2	kidney(4) mix(2)	kidney(4) mix(2) liver(1)	normal(3) nonpapillary renal cell carcinoma(2) acute kidney failure(1) malignant ovarian serous tumor(1)	a12ccb9b-4fbe-457d-8590-ac78053259ef(2) 5af90777-6760-4003-9dba-8f945fec6fdf(2) dea717d4-7bc0-4e46-950f-fd7e1cc8df7d(1) b252b015-b488-4d5c-b16e-968c13e48a2c(1) 53d208b0-2cfd-4366-9866-c3c6114081bc(1)
M0992	Stromal 3 (C7+)	fibroblast	7	7	29	PRRX1-6 ENSG00000271811-6 EGFL6-5 CCDC102B-5 DCLK1-5 CPE-5 LHFPL6-5 NRP1-5 MEOX2-5 PROCR-4 MSC-AS1-4 PLPPR4-4 UROD-4 IGFN1-4 NFIB-4 PRSS35-3 PTCH2-3 OLFML2B-3 MSC-3 EBF3-3 NGFR-3 EBF2-3 ABCA10-3 ABCA6-3 TMEFF2-3 TIAM1-3 FMO2-3 TBX18-3 EIF2B3-3	PRRX1, ENSG00000271811, EGFL6, CCDC102B, DCLK1, CPE, LHFPL6, NRP1, MEOX2, PROCR, MSC-AS1, PLPPR4, UROD, IGFN1, NFIB, PRSS35, PTCH2, OLFML2B, MSC, EBF3, NGFR, EBF2, ABCA10, ABCA6, TMEFF2, TIAM1, FMO2, TBX18, EIF2B3	gut(5)	gut(5) kidney(1) lung(1)	normal(6) chronic kidney disease(1)	80a2c5b6-02e7-4fc0-9f12-179f5247c1bc(4) a12ccb9b-4fbe-457d-8590-ac78053259ef(1) 9d5df009-eb76-43a3-b6cd-22017cc53700(1) 350237e0-9f48-4cbd-9140-3b44495549f3(1)
M0998	fibroblast (GFPT2)	fibroblast	7	7	24	GFPT2-7 FGF2-6 MEDAG-5 PTX3-5 HAS2-5 UAP1-5 FGF7-4 CCDC71L-4 BDKRB1-3 GEM-3 CCDC80-3 TFPI2-3 HAS1-3 PAPPA-3 TNFAIP6-3 MYC-3 SPSB1-3 CCL26-3 SPRY2-3 ANGPTL4-3 SLC19A2-3 MARCHF3-3 SLC16A1-3 MPZL1-3	GFPT2, FGF2, MEDAG, PTX3, HAS2, UAP1, FGF7, CCDC71L, BDKRB1, GEM, CCDC80, TFPI2, HAS1, PAPPA, TNFAIP6, MYC, SPSB1, CCL26, SPRY2, ANGPTL4, SLC19A2, MARCHF3, SLC16A1, MPZL1	lung(7)	lung(7)	COVID-19(2) normal(2) pulmonary fibrosis(1) interstitial lung disease(1) lung adenocarcinoma(1)	9f222629-9e39-47d0-b83f-e08d610c7479(2) 7f7faf6b-f11d-4f07-bc1c-188a4472748d(1) 2ac76f1b-43ef-4271-8686-2f165570989f(1) 8fbed309-d3d4-441b-b3ff-e2dcbcec2d35(1) 093d3bfe-6f0f-4ac0-a7a1-829f94d0a49f(1) d41f45c1-1b7b-4573-a998-ac5c5acb1647(1)
M1038	Fibroblast	fibroblast	7	7	46	ELN-6 MRC2-6 ITGA11-6 FBN1-5 LTBP2-5 COL6A2-5 ELN-AS1-5 MFAP5-4 CCDC80-4 PCOLCE2-4 PCSK6-4 FBLN2-4 COL5A1-4 SH3PXD2B-4 LOXL1-4 CRLF1-4 PXDN-4 PHLDB1-4 CORO2B-4 COL6A1-4 ITGA5-4 PTGIR-4 ADAM33-4 SKI-4 NOX4-3 GSN-3 FN1-3 GAS7-3 PI16-3 TOP6BL-3	ELN, MRC2, ITGA11, FBN1, LTBP2, COL6A2, ELN-AS1, MFAP5, CCDC80, PCOLCE2, PCSK6, FBLN2, COL5A1, SH3PXD2B, LOXL1, CRLF1, PXDN, PHLDB1, CORO2B, COL6A1, ITGA5, PTGIR, ADAM33, SKI, NOX4, GSN, FN1, GAS7, PI16, TOP6BL, PKNOX2, LRP1, LTBP4, CHD9, COLGALT2, COL12A1, NCOR2, SERPINE1, PRELP, GLI2, CILP, LHFPL2, DHRS3, PPP1CB, NFIX, HDAC7	heart(6)	heart(6) muscle(1)	normal(7)	364bd0c7-f7fd-48ed-99c1-ae26872b1042(5) b3c9904b-2ffd-4038-8620-ee1c5b072e9c(1) d4e69e01-3ba2-4d6b-a15d-e7048f78f22e(1)
M1039	FB	fibroblast	7	7	9	GPRC5A-7 SPSB1-7 GEM-6 UAP1-5 DYRK3-4 ARC-3 UGDH-3 UBL3-3 SLC25A33-3	GPRC5A, SPSB1, GEM, UAP1, DYRK3, ARC, UGDH, UBL3, SLC25A33	breast(3)	breast(3) thymus(1) reproduction(1) mix(1) vasculature(1)	normal(5) hydrosalpinx(1) malignant ovarian serous tumor(1)	0ba636a1-4754-4786-a8be-7ab3cf760fd6(3) 53d208b0-2cfd-4366-9866-c3c6114081bc(2) b693123e-95e6-4331-8b50-f367489a767e(1) b252b015-b488-4d5c-b16e-968c13e48a2c(1)
M1054	mesenchymal cell	fibroblast	7	7	31	SULT1E1-7 PLS3-7 TBX3-6 KLHL13-6 CLMN-6 GATA2-5 FAP-5 SPRY1-5 OSR2-4 MOXD1-4 CD248-4 ENPP2-4 RARRES1-4 FHL1-4 HOXA10-4 DACH2-4 PLEKHA5-4 PLAT-3 PGRMC1-3 POSTN-3 CRABP1-3 HOXA3-3 APCDD1-3 IGFBP2-3 PAMR1-3 TGFBI-3 BASP1-3 SH3GL2-3 RARB-3 LPAR6-3	SULT1E1, PLS3, TBX3, KLHL13, CLMN, GATA2, FAP, SPRY1, OSR2, MOXD1, CD248, ENPP2, RARRES1, FHL1, HOXA10, DACH2, PLEKHA5, PLAT, PGRMC1, POSTN, CRABP1, HOXA3, APCDD1, IGFBP2, PAMR1, TGFBI, BASP1, SH3GL2, RARB, LPAR6, COLEC12	reproduction(6)	reproduction(6) testis(1)	normal(7)	18e2a8c5-33f7-455e-a58a-b2ba6921db27(3) 535e9336-2d8d-43c3-944d-bcbebe20df8a(3) 2adb1f8a-a6b1-4909-8ee8-484814e2d4bf(1)
M1057	fibroblast	fibroblast	7	7	19	PLAT-6 EGFL6-6 IL6ST-6 SOD3-5 ENPP2-5 FLRT2-5 LGI2-4 VTN-3 CLDN1-3 ABI3BP-3 OSR1-3 PIEZO2-3 PLS3-3 CFB-3 PODN-3 NID2-3 GRIA2-3 SLC43A2-3 HS2ST1-3	PLAT, EGFL6, IL6ST, SOD3, ENPP2, FLRT2, LGI2, VTN, CLDN1, ABI3BP, OSR1, PIEZO2, PLS3, CFB, PODN, NID2, GRIA2, SLC43A2, HS2ST1	mix(7)	mix(7)	malignant ovarian serous tumor(7)	b252b015-b488-4d5c-b16e-968c13e48a2c(7)
M1060	fibro-matrix	fibroblast	7	7	12	PTPRN-7 PTH2-6 CNTFR-6 NPPC-6 LPL-5 SPON1-4 SLC17A7-4 COL9A3-4 TWIST2-3 GALNT5-3 SST-3 SEZ6L2-3	PTPRN, PTH2, CNTFR, NPPC, LPL, SPON1, SLC17A7, COL9A3, TWIST2, GALNT5, SST, SEZ6L2	breast(7)	breast(7)	normal(7)	842c6f5d-4a94-4eef-8510-8c792d1124bc(6) de985818-285f-4f59-9dbd-d74968fddba3(1)
M1062	FB2	fibroblast	7	7	16	POU2AF2-5 BASP1-5 TENM2-AS1-5 PDPN-4 ADAMTS2-4 KCNK1-4 ROR1-AS1-4 SLC12A8-3 LINC01060-3 FAT1-3 LHFPL2-3 KIAA1217-3 SLC41A2-3 CLDN11-3 ATG7-3 PLAAT3-3	POU2AF2, BASP1, TENM2-AS1, PDPN, ADAMTS2, KCNK1, ROR1-AS1, SLC12A8, LINC01060, FAT1, LHFPL2, KIAA1217, SLC41A2, CLDN11, ATG7, PLAAT3	breast(7)	breast(7)	normal(7)	0ba636a1-4754-4786-a8be-7ab3cf760fd6(7)
M1065	fibroblast	fibroblast	7	7	36	MYRF-7 UPK3B-6 TMEM151A-6 CRB2-6 ADGRD1-5 IGFBP6-5 LINC00842-5 TNXB-5 SERTM1-5 RDH10-5 ANXA8-4 CALB2-4 HAS1-4 ALDH1A2-4 SEMA3B-4 CARNS1-4 CLDN15-4 HSPB7-4 MST1-4 APLP1-4 AQP1-3 LINC01133-3 C1QL1-3 ANXA8L1-3 PROCR-3 GALNT9-3 KLK11-3 SPRR2F-3 CCNYL1-3 CSDC2-3	MYRF, UPK3B, TMEM151A, CRB2, ADGRD1, IGFBP6, LINC00842, TNXB, SERTM1, RDH10, ANXA8, CALB2, HAS1, ALDH1A2, SEMA3B, CARNS1, CLDN15, HSPB7, MST1, APLP1, AQP1, LINC01133, C1QL1, ANXA8L1, PROCR, GALNT9, KLK11, SPRR2F, CCNYL1, CSDC2, EZR, SLC28A3, FHL1, REC8, ARHGDIG, PHYHIP	mix(6)	mix(6) lung(1)	malignant ovarian serous tumor(6) COVID-19(1)	b252b015-b488-4d5c-b16e-968c13e48a2c(6) 9f222629-9e39-47d0-b83f-e08d610c7479(1)
M1085	aFIB	fibroblast	6	5	21	PODN-5 MEGF6-5 IGFBP6-4 PDZRN4-3 IGF1-3 PRRX1-3 CCDC80-3 MFAP5-3 H19-3 SFRP2-3 LOC105375977-3 MGP-3 TWIST2-3 PAK3-3 CNKSR2-3 BOC-3 ADAMTS3-3 PDGFRL-3 ADAM33-3 INMT-3 PDZRN4-AS1-3	PODN, MEGF6, IGFBP6, PDZRN4, IGF1, PRRX1, CCDC80, MFAP5, H19, SFRP2, LOC105375977, MGP, TWIST2, PAK3, CNKSR2, BOC, ADAMTS3, PDGFRL, ADAM33, INMT, PDZRN4-AS1	kidney(5)	kidney(6|5)	acute kidney failure(2) chronic kidney disease(2|1) normal(2)	a12ccb9b-4fbe-457d-8590-ac78053259ef(6|5)
M1086	Mesoderm 2 (ZEB2+)	fibroblast	6	6	39	C1QTNF3-6 ADH1B-6 LRRC17-6 TDO2-6 SHISA3-5 COL14A1-5 PAMR1-5 HSPB6-5 PDZRN3-5 PPP1R1B-5 TENT5A-5 FIBIN-4 SRPX-4 CXCL12-4 RSPO3-4 ARHGAP15-4 TSC22D1-4 LMO4-4 GPC3-3 NPR3-3 MEST-3 OLFML3-3 MMP23B-3 VCAN-3 GFRA2-3 ANGPTL1-3 ISL2-3 NFIA-3 PLPP1-3 PBX1-3	C1QTNF3, ADH1B, LRRC17, TDO2, SHISA3, COL14A1, PAMR1, HSPB6, PDZRN3, PPP1R1B, TENT5A, FIBIN, SRPX, CXCL12, RSPO3, ARHGAP15, TSC22D1, LMO4, GPC3, NPR3, MEST, OLFML3, MMP23B, VCAN, GFRA2, ANGPTL1, ISL2, NFIA, PLPP1, PBX1, GSTM5, RSPO2, NKAIN4, COL16A1, GPC6, MEIS1, MAPK10, GPX7, TPST1	gut(6)	gut(6)	normal(6)	80a2c5b6-02e7-4fc0-9f12-179f5247c1bc(5) 9968be68-ab65-4a38-9e1a-c9b6abece194(1)
M1088	myofibroblasts	fibroblast	6	6	14	COL8A1-5 ITGBL1-5 LTBP1-5 COL10A1-4 SUGCT-4 LTBP2-4 SRPX2-4 SFRP4-3 LOXL1-3 PENK-3 MFAP2-3 CST1-3 CST2-3 LAMP5-3	COL8A1, ITGBL1, LTBP1, COL10A1, SUGCT, LTBP2, SRPX2, SFRP4, LOXL1, PENK, MFAP2, CST1, CST2, LAMP5	lung(4)	lung(4) bronchus(1) gingiva(1)	normal(3) lung adenocarcinoma(1) non-small cell lung carcinoma(1) pulmonary fibrosis(1)	1e6a6ef9-7ec9-4c90-bbfb-2ad3c3165fd1(2) 9f222629-9e39-47d0-b83f-e08d610c7479(2) b61a921b-7fa3-4b42-b455-aaaf32447920(1) 9fcb0b73-c734-40a5-be9c-ace7eea401c9(1)
M1095	Stromal	fibroblast	6	6	12	FENDRR-5 COL3A1-4 BMP5-4 COL5A1-4 NRG1-3 CXCL14-3 F3-3 SLITRK6-3 EDIL3-3 COL1A1-3 PAPPA-3 PXDN-3	FENDRR, COL3A1, BMP5, COL5A1, NRG1, CXCL14, F3, SLITRK6, EDIL3, COL1A1, PAPPA, PXDN	gut(6)	gut(6)	normal(4) Crohn disease(1) Crohn disease; normal(1)	80a2c5b6-02e7-4fc0-9f12-179f5247c1bc(3) fe4b89d5-461e-440c-a5a8-621b37b122c0(1) 0f4865d5-8000-4f68-8ac7-f5efea9e5e70(1) 53d208b0-2cfd-4366-9866-c3c6114081bc(1)
M1132	FB1	fibroblast	6	6	12	CXCL14-6 CFH-6 VIT-5 GFRA1-5 SCN7A-4 LAMA2-4 STMN2-4 SMOC2-3 INMT-3 NEGR1-3 DKK2-3 PCDH20-3	CXCL14, CFH, VIT, GFRA1, SCN7A, LAMA2, STMN2, SMOC2, INMT, NEGR1, DKK2, PCDH20	breast(6)	breast(6)	normal(6)	0ba636a1-4754-4786-a8be-7ab3cf760fd6(6)
M1150	FB1	fibroblast	6	6	12	PMEL-6 CPXM1-5 HHATL-5 NECAB2-5 SPON2-4 DPP4-4 GPNMB-4 ASIP-4 CTSD-4 ABCB5-3 KLK4-3 BASP1-3	PMEL, CPXM1, HHATL, NECAB2, SPON2, DPP4, GPNMB, ASIP, CTSD, ABCB5, KLK4, BASP1	breast(6)	breast(6)	normal(6)	0ba636a1-4754-4786-a8be-7ab3cf760fd6(5) 842c6f5d-4a94-4eef-8510-8c792d1124bc(1)
M1153	fibroblast	fibroblast	6	6	19	PTCH1-6 FOXF2-5 FENDRR-5 FAT4-4 FOXF1-4 PLXNA2-4 TRIB2-4 HHIP-3 HHIP-AS1-3 GPBAR1-3 ARHGAP28-3 GLI1-3 FZD8-3 EVA1A-3 SIPA1L2-3 TGFBR3-3 CPED1-3 PKDCC-3 SMCO4-3	PTCH1, FOXF2, FENDRR, FAT4, FOXF1, PLXNA2, TRIB2, HHIP, HHIP-AS1, GPBAR1, ARHGAP28, GLI1, FZD8, EVA1A, SIPA1L2, TGFBR3, CPED1, PKDCC, SMCO4	gut(4) organoid(2)	gut(4) organoid(2)	normal(6)	b46237d1-19c6-4af2-9335-9854634bad16(2) 6725ee8e-ef5b-4e68-8901-61bd14a1fe73(2) 9968be68-ab65-4a38-9e1a-c9b6abece194(1) 80a2c5b6-02e7-4fc0-9f12-179f5247c1bc(1)
M1164	fibro-prematrix	fibroblast	6	6	10	C7-6 FMO2-5 FMO3-5 ABCA8-4 ALDH1A1-3 VIT-3 CD302-3 TNFSF13B-3 COL4A4-3 NEGR1-3	C7, FMO2, FMO3, ABCA8, ALDH1A1, VIT, CD302, TNFSF13B, COL4A4, NEGR1	breast(6)	breast(6)	normal(6)	842c6f5d-4a94-4eef-8510-8c792d1124bc(3) 0ba636a1-4754-4786-a8be-7ab3cf760fd6(2) 55003f67-c494-46f1-83fb-902745646379(1)
M1228	FB1	fibroblast	6	6	27	DCX-6 FMO1-5 KCNMB2-5 CAPN6-4 MMP16-4 PLXDC1-4 KLK1-4 MXRA5-4 ALX4-4 GSTM5-4 CNTN1-4 TMEM130-4 FREM1-3 PCDH18-3 OLFML2A-3 PLP1-3 ENPP6-3 GALNT16-3 TNN-3 NRXN2-3 PDGFD-3 FAM20A-3 TCF7L2-3 ITM2A-3 CPED1-3 SH3KBP1-3 CLEC2L-3	DCX, FMO1, KCNMB2, CAPN6, MMP16, PLXDC1, KLK1, MXRA5, ALX4, GSTM5, CNTN1, TMEM130, FREM1, PCDH18, OLFML2A, PLP1, ENPP6, GALNT16, TNN, NRXN2, PDGFD, FAM20A, TCF7L2, ITM2A, CPED1, SH3KBP1, CLEC2L	breast(5)	breast(5) other(1)	normal(5) estrogen-receptor positive breast cancer(1)	55003f67-c494-46f1-83fb-902745646379(4) 0ba636a1-4754-4786-a8be-7ab3cf760fd6(1) 7b20c613-9add-43d1-87e9-defd3d9b9f8c(1)
M1237	interstitial cell of ovary	fibroblast	6	6	23	DLK1-6 PLAGL1-6 STAR-5 NPW-4 IGF2-4 MMP11-4 NDN-4 NRK-3 KLHDC8A-3 PEG3-3 SERPINE2-3 MEOX1-3 PHACTR2-3 TIMP1-3 MEG8-3 HSD11B2-3 CILP2-3 EGFR-3 PPP1R14A-3 FXYD5-3 OAF-3 ST3GAL4-3 STING1-3	DLK1, PLAGL1, STAR, NPW, IGF2, MMP11, NDN, NRK, KLHDC8A, PEG3, SERPINE2, MEOX1, PHACTR2, TIMP1, MEG8, HSD11B2, CILP2, EGFR, PPP1R14A, FXYD5, OAF, ST3GAL4, STING1	reproduction(6)	reproduction(6)	normal(6)	18e2a8c5-33f7-455e-a58a-b2ba6921db27(6)
M1251	myofibroblast (RSPO2+)	fibroblast	6	6	30	PITX1-6 WNT2B-6 EPIST-6 COL21A1-5 ABI3BP-5 FN1-5 TGFBR3-5 BOK-5 PTGER1-4 LINC01082-4 PPIC-4 FOXP2-4 RSPO2-4 LOC107984948-4 C1QTNF7-4 CLMP-4 PJA1-4 MYOCD-3 ARHGAP15-AS1-3 CHODL-3 PTGER3-3 DOK5-3 SLC39A8-3 NTN1-3 PRDM6-3 NR2F1-3 RBPJ-3 CCBE1-3 FHAD1-3 CYB5R2-3	PITX1, WNT2B, EPIST, COL21A1, ABI3BP, FN1, TGFBR3, BOK, PTGER1, LINC01082, PPIC, FOXP2, RSPO2, LOC107984948, C1QTNF7, CLMP, PJA1, MYOCD, ARHGAP15-AS1, CHODL, PTGER3, DOK5, SLC39A8, NTN1, PRDM6, NR2F1, RBPJ, CCBE1, FHAD1, CYB5R2	gut(6)	gut(6)	normal(6)	80a2c5b6-02e7-4fc0-9f12-179f5247c1bc(3) 9d5df009-eb76-43a3-b6cd-22017cc53700(2) 9968be68-ab65-4a38-9e1a-c9b6abece194(1)
M1266	fibroblast	fibroblast	5	5	35	MFAP5-4 POSTN-4 C1QTNF2-4 PI16-4 MXRA5-4 PDGFRL-4 CCN3-4 DKK3-4 LUM-3 SFRP2-3 IGFBP6-3 ITM2A-3 PRELP-3 SCARA5-3 ASPN-3 NRK-3 PAMR1-3 MEDAG-3 FBN1-3 WNT2B-3 LOX-3 SEMA3C-3 EBF3-3 RPRM-3 ADAMTSL4-3 ZFHX4-3 F10-3 ENTPD2-3 HTRA3-3 LINC01048-3	MFAP5, POSTN, C1QTNF2, PI16, MXRA5, PDGFRL, CCN3, DKK3, LUM, SFRP2, IGFBP6, ITM2A, PRELP, SCARA5, ASPN, NRK, PAMR1, MEDAG, FBN1, WNT2B, LOX, SEMA3C, EBF3, RPRM, ADAMTSL4, ZFHX4, F10, ENTPD2, HTRA3, LINC01048, CERCAM, P4HA2, GLT8D2, EMILIN2, P2RX3	kidney(3)	kidney(3) reproduction(1) thymus(1)	normal(5)	f7c1c579-2dc0-47e2-ba19-8165c5a0e353(1) d7dcfd8f-2ee7-4385-b9ac-e074c23ed190(1) 18e2a8c5-33f7-455e-a58a-b2ba6921db27(1) fd072bc3-2dfb-46f8-b4e3-467cb3223182(1) 29244e1d-02e6-4133-b411-516ef7474638(1)
M1282	fibroblast/vascular	fibroblast	5	5	14	ACTA2-4 MOCS1-4 DCDC2C-4 TAGLN-3 MYL9-3 TBX18-3 ENPEP-3 TEX41-3 TINAGL1-3 SYTL2-3 PDLIM1-3 HSPA2-3 TPM2-3 SEPTIN4-3	ACTA2, MOCS1, DCDC2C, TAGLN, MYL9, TBX18, ENPEP, TEX41, TINAGL1, SYTL2, PDLIM1, HSPA2, TPM2, SEPTIN4	brain(4)	brain(4) lung(1)	normal(5)	13149914-ea03-4f01-8bf6-b793b667127b(4) 3dc61ca1-ce40-46b6-8337-f27260fd9a03(1)
M1327	fibroblast	fibroblast	5	5	11	OGN-4 GUCY1A1-4 RSPO3-4 CCDC80-4 MGP-3 C1QTNF3-3 IGSF10-3 GUCY1B1-3 SRPX-3 CHODL-3 PDE5A-3	OGN, GUCY1A1, RSPO3, CCDC80, MGP, C1QTNF3, IGSF10, GUCY1B1, SRPX, CHODL, PDE5A	gut(5)	gut(5)	normal(3) Crohn disease(2)	8e47ed12-c658-4252-b126-381df8d52a3d(2) 33911db3-f461-464b-8083-a397ab616a09(1) f7ec7bd5-04ab-453b-a8a7-c9d14812affb(1) 6cf3634d-e911-44ad-bf52-c747a9af3c01(1)
M1338	fibroblast	fibroblast	5	5	13	RGS6-5 CACNA1C-IT2-4 SLIT3-4 MYH11-4 MYOCD-4 NTRK3-3 LDB3-3 RCAN2-3 NOTCH3-3 TBX2-3 CSPG4-3 NTRK2-3 PTP4A3-3	RGS6, CACNA1C-IT2, SLIT3, MYH11, MYOCD, NTRK3, LDB3, RCAN2, NOTCH3, TBX2, CSPG4, NTRK2, PTP4A3	liver(3)	liver(3) other(1) kidney(1)	normal(3) primary sclerosing cholangitis(1) breast cancer(1)	ddb22b3d-a75c-4dd1-9730-dff7fc8ca530(2) 1873a18a-66fd-4a4d-8277-a872c93f5b59(1) 34f5307e-7b4d-4a48-b68f-2ba844c6414b(1) 7f479f74-5a7e-4666-9f0d-3af0b341eb0d(1)
M1340	fibroblast	fibroblast	5	5	8	MEG3-5 DNM3OS-4 PLAGL1-4 KCNQ1OT1-3 MIR503HG-3 MEG8-3 PHLDB1-3 IFITM10-3	MEG3, DNM3OS, PLAGL1, KCNQ1OT1, MIR503HG, MEG8, PHLDB1, IFITM10	liver(2) other(2)	liver(2) other(2) reproduction(1)	normal(3) estrogen-receptor positive breast cancer(1) triple-negative breast carcinoma(1)	7b20c613-9add-43d1-87e9-defd3d9b9f8c(2) 43560d7c-acd6-4ede-830d-c9ffc6cd0862(1) 76af615b-12fe-4ebb-b8c6-239ad29e26e3(1) 74cff64f-9da9-4b2a-9b3b-8a04a1598040(1)
M1351	Fibroblast	fibroblast	5	5	18	PLPPR4-5 RBFOX1-5 MOXD1-5 ANO4-4 PCDH11X-4 ENSG00000260658-4 ADCY2-4 ZNF711-4 GALNTL6-3 LRRTM4-3 LUZP2-3 ENSG00000261502-3 NELL2-3 DACH1-3 LEF1-3 ENPP2-3 RNF157-3 CNKSR2-3	PLPPR4, RBFOX1, MOXD1, ANO4, PCDH11X, ENSG00000260658, ADCY2, ZNF711, GALNTL6, LRRTM4, LUZP2, ENSG00000261502, NELL2, DACH1, LEF1, ENPP2, RNF157, CNKSR2	bladder(5)	bladder(5)	normal(5)	53d208b0-2cfd-4366-9866-c3c6114081bc(4) 2dd9d7a2-4bee-4c3f-a1f5-89bc3271c4f0(1)
M1369	fibroblast	fibroblast	5	5	20	ASPN-5 POSTN-4 F10-4 MFAP5-4 DPT-4 OGN-4 COL6A6-4 PDGFRL-4 ENTPD2-4 FNDC1-3 FBN1-3 PLP1-3 OLFML3-3 MGP-3 EGFL6-3 PCOLCE-3 ZFHX4-3 ANGPTL1-3 SMOC2-3 SULF1-3	ASPN, POSTN, F10, MFAP5, DPT, OGN, COL6A6, PDGFRL, ENTPD2, FNDC1, FBN1, PLP1, OLFML3, MGP, EGFL6, PCOLCE, ZFHX4, ANGPTL1, SMOC2, SULF1	lung(4)	lung(4) bone marrow(1)	normal(5)	350237e0-9f48-4cbd-9140-3b44495549f3(4) 1a2e3350-28a8-4f49-b33c-5b67ceb001f6(1)
M1390	FB1/FB3	fibroblast	5	5	8	OLFML3-5 OGN-4 HTRA1-4 SFRP2-4 MICOS10-NBL1-4 MDK-4 EFEMP2-3 PCOLCE-3	OLFML3, OGN, HTRA1, SFRP2, MICOS10-NBL1, MDK, EFEMP2, PCOLCE	breast(4)	breast(4) gingiva(1)	normal(4) periodontitis(1)	842c6f5d-4a94-4eef-8510-8c792d1124bc(2) 0ba636a1-4754-4786-a8be-7ab3cf760fd6(2) 9fcb0b73-c734-40a5-be9c-ace7eea401c9(1)
M1441	fibroblast	fibroblast	5	5	9	PTX3-5 TNFAIP6-5 LIF-4 CTSC-4 FST-3 SERPINE2-3 ZDHHC9-3 VEPH1-3 ACSL4-3	PTX3, TNFAIP6, LIF, CTSC, FST, SERPINE2, ZDHHC9, VEPH1, ACSL4	heart(3)	heart(3) muscle(1) thymus(1)	normal(5)	d567b692-c374-4628-a508-8008f6778f22(2) b3c9904b-2ffd-4038-8620-ee1c5b072e9c(1) d4e69e01-3ba2-4d6b-a15d-e7048f78f22e(1) 53d208b0-2cfd-4366-9866-c3c6114081bc(1)
M1445	Fibroblast	fibroblast	5	5	21	TLL2-5 MEG3-5 LOC101927293-5 NRK-5 LSP1-5 MEG8-4 RGMA-4 GALNT7-4 GALNT7-DT-4 COL15A1-3 SMOC2-3 FREM1-3 HMCN2-3 TENM4-3 KIAA1755-3 PTGIS-3 ITIH5-3 PLXDC1-3 EFCC1-3 KCNS3-3 RHOJ-3	TLL2, MEG3, LOC101927293, NRK, LSP1, MEG8, RGMA, GALNT7, GALNT7-DT, COL15A1, SMOC2, FREM1, HMCN2, TENM4, KIAA1755, PTGIS, ITIH5, PLXDC1, EFCC1, KCNS3, RHOJ	heart(5)	heart(5)	arrhythmogenic right ventricular cardiomyopathy(2) dilated cardiomyopathy(2) normal(1)	65badd7a-9262-4fd1-9ce2-eb5dc0ca8039(4) d4e69e01-3ba2-4d6b-a15d-e7048f78f22e(1)
M1457	Fibroblast	fibroblast	5	5	13	EPHA6-5 WDFY3-AS1-5 TRAF1-5 ARL6-5 ENSG00000266677-5 LINC02076-5 PPM1L-4 GJA3-4 NAPEPLD-4 NSFL1C-3 DDX5-3 STOX2-3 TBC1D13-3	EPHA6, WDFY3-AS1, TRAF1, ARL6, ENSG00000266677, LINC02076, PPM1L, GJA3, NAPEPLD, NSFL1C, DDX5, STOX2, TBC1D13	skin(5)	skin(5)	basal cell carcinoma(3) normal(2)	e7c5ba7e-4be0-4696-af50-a07d0dc7aac5(5)
M1468	Fibroblast	fibroblast	5	5	40	COCH-5 PLXDC1-5 TNN-4 SLITRK6-4 CRABP1-4 ASPN-4 MKX-4 RSPO4-4 FZD1-4 PLPP5-4 CDH12-4 COL24A1-4 OGN-4 FIBIN-4 NDNF-3 CCK-3 SLC22A16-3 CPNE5-3 PXDNL-3 GAP43-3 RHPN1-3 EMID1-3 CADM2-3 MAB21L2-3 ARHGAP15-3 MEOX2-3 ZC2HC1C-3 CAMK2B-3 EPHA5-3 TRPS1-3	COCH, PLXDC1, TNN, SLITRK6, CRABP1, ASPN, MKX, RSPO4, FZD1, PLPP5, CDH12, COL24A1, OGN, FIBIN, NDNF, CCK, SLC22A16, CPNE5, PXDNL, GAP43, RHPN1, EMID1, CADM2, MAB21L2, ARHGAP15, MEOX2, ZC2HC1C, CAMK2B, EPHA5, TRPS1, GSG1L, NECAB1, PCSK9, KREMEN1, ZNF664-RFLNA, HSPA2, LINC02544, SLC1A6, ANGPTL2, PGRMC1	skin(4)	skin(4) eye(1)	normal(5)	a19d1667-a7b5-4556-9e5f-f9bfa690c0f1(2) f0f0d7c4-3bec-428e-9539-c99d36548d96(1) 124744b8-4681-474a-9894-683896122708(1) 53d208b0-2cfd-4366-9866-c3c6114081bc(1)
M1474	FB2	fibroblast	5	5	9	THBS2-5 FST-5 THBS2-AS1-5 RND3-5 CREB5-4 KDM7A-DT-3 SDK1-3 AGPAT4-3 AP5B1-3	THBS2, FST, THBS2-AS1, RND3, CREB5, KDM7A-DT, SDK1, AGPAT4, AP5B1	breast(5)	breast(5)	normal(5)	0ba636a1-4754-4786-a8be-7ab3cf760fd6(5)
M1476	fibroblast	fibroblast	5	5	20	DIO2-5 DPT-5 WNT5A-5 COL13A1-4 COL8A1-4 NOTUM-4 TWIST2-4 CORIN-4 BMP4-4 PAPPA-3 ISM1-3 CCL11-3 F2R-3 TMEM132C-3 C1QTNF7-3 ZNF276-AS1-3 ECM1-3 SUGCT-3 APCDD1-3 BMP7-3	DIO2, DPT, WNT5A, COL13A1, COL8A1, NOTUM, TWIST2, CORIN, BMP4, PAPPA, ISM1, CCL11, F2R, TMEM132C, C1QTNF7, ZNF276-AS1, ECM1, SUGCT, APCDD1, BMP7	bronchus(3) lung(2)	bronchus(3) lung(2)	normal(3) chronic obstructive pulmonary disease(1) pulmonary fibrosis(1)	b61a921b-7fa3-4b42-b455-aaaf32447920(3) 9f222629-9e39-47d0-b83f-e08d610c7479(2)
M1484	FB4	fibroblast	5	5	11	MTSS1-5 SLC22A3-4 SERPINB2-4 MGLL-4 SLC2A1-3 IL1A-3 CLDN1-3 FRMD1-3 FAM153A-3 JAM3-3 KIAA1217-3	MTSS1, SLC22A3, SERPINB2, MGLL, SLC2A1, IL1A, CLDN1, FRMD1, FAM153A, JAM3, KIAA1217	breast(5)	breast(5)	normal(5)	0ba636a1-4754-4786-a8be-7ab3cf760fd6(5)
M1502	fibroblast	fibroblast	5	5	37	APCDD1-5 IRX5-5 BCL11B-5 LINC02381-4 ADGRV1-4 IRX2-4 TRIL-4 TWIST1-4 HOXC5-4 TMEM108-4 CCBE1-3 HOXB-AS3-3 TWIST2-3 C1QTNF7-3 TCERG1L-3 MYO3B-3 ISM1-3 CLDN11-3 NKD2-3 IRX3-3 IRX1-3 NRN1-3 WIF1-3 CRABP1-3 ITGA8-3 CPXM2-3 TMEM132C-3 C1QTNF2-3 GRIA4-3 IRX2-DT-3	APCDD1, IRX5, BCL11B, LINC02381, ADGRV1, IRX2, TRIL, TWIST1, HOXC5, TMEM108, CCBE1, HOXB-AS3, TWIST2, C1QTNF7, TCERG1L, MYO3B, ISM1, CLDN11, NKD2, IRX3, IRX1, NRN1, WIF1, CRABP1, ITGA8, CPXM2, TMEM132C, C1QTNF2, GRIA4, IRX2-DT, FABP7, VIPR2, ADGRL2, FHOD3, CHN1, LINC01305, EMILIN3	limb(2) lung(2)	limb(2) lung(2) skin(1)	normal(5)	e595c979-c2de-4dad-8c02-8334a8e56de6(2) 350237e0-9f48-4cbd-9140-3b44495549f3(2) fd072bc3-2dfb-46f8-b4e3-467cb3223182(1)
M1505	Stromal	fibroblast	5	5	13	DLK1-5 SFRP1-4 OSR1-4 SERPINF1-4 PTPRD-4 AKAP12-4 ADAMTSL4-4 MGP-3 CNTN1-3 FLRT2-3 ADAMTS16-3 KCNA1-3 BIN1-3	DLK1, SFRP1, OSR1, SERPINF1, PTPRD, AKAP12, ADAMTSL4, MGP, CNTN1, FLRT2, ADAMTS16, KCNA1, BIN1	gut(5)	gut(5)	normal(5)	80a2c5b6-02e7-4fc0-9f12-179f5247c1bc(3) 9d5df009-eb76-43a3-b6cd-22017cc53700(1) 9968be68-ab65-4a38-9e1a-c9b6abece194(1)
M1519	fibroblast	fibroblast	5	5	8	IGFBP7-4 CTSF-4 LTBP3-4 EVA1B-4 SOD3-3 LTBP4-3 DKK3-3 NDN-3	IGFBP7, CTSF, LTBP3, EVA1B, SOD3, LTBP4, DKK3, NDN	vasculature(4)	vasculature(4) bladder(1)	normal(4) atherosclerosis(1)	43245158-5ae1-4e71-a9a6-67eef49c26bc(2) 53d208b0-2cfd-4366-9866-c3c6114081bc(2) 72955cdb-bd92-4135-aa52-21f33f9640db(1)
M0009	M2 macrophage	macrophage	854	732	524	F13A1-487 STAB1-454 MS4A4A-449 FOLR2-432 CD163-403 MRC1-381 LGMN-340 LILRB5-326 C1QA-319 C1QB-313 PLTP-309 SIGLEC1-308 DAB2-308 LYVE1-305 C1QC-304 SLCO2B1-301 MS4A6A-300 SELENOP-297 CD163L1-290 RGL1-268 CD14-263 VSIG4-251 ADAP2-250 CD209-247 CSF1R-246 SLC40A1-240 GPR34-234 RNASE1-232 FCGRT-232 TGFBI-219	F13A1, STAB1, MS4A4A, FOLR2, CD163, MRC1, LGMN, LILRB5, C1QA, C1QB, PLTP, SIGLEC1, DAB2, LYVE1, C1QC, SLCO2B1, MS4A6A, SELENOP, CD163L1, RGL1, CD14, VSIG4, ADAP2, CD209, CSF1R, SLC40A1, GPR34, RNASE1, FCGRT, TGFBI, MERTK, MS4A7, MAF, AP2A2, RBPJ, MYO5A, SLC9A9, CTSB, CD68, PDGFC, COLEC12, ME1, CMKLR1, FRMD4B, MAN1A1, LY96, C3AR1, BLVRB, FCGR2A, ARHGAP18, TYROBP, NCF4, MFSD1, FCER1G, TBC1D14, MS4A4E, CD200R1, ITSN1, FMN1, CR1, SNX6, GFRA2, TTYH3, RBM47, LOC100128993, NRP1, MAFB, MPEG1, MTSS1, WWP1, FUCA1, MSR1, CYBB, NPL, CTSC, SPRED1, HRH1, CCL13, FCGR2B, SCN9A, IGSF21, HNMT, CTSZ, LINC03070, MYO7A, PLXND1, IQGAP2, NEURL2, SLC2A9, LAIR1, AP1B1, ABCA1, AIF1, CD4, CREG1, BCAT1, FCHO2, NPC2, ATP8B4, TRPM2, NINJ1, TMEM236, FCGR3A, MARCO, TMIGD3, TBXAS1, RNASE6, NAIP, EDA, PMP22, LOC105376219, TNFAIP2, FAM20A, C1orf162, C2, RYR1, FPR3, FGF13, CCR1, CCDC170, TNS3, IL2RA, ADORA3, SDC3, AGFG1, LPAR6, TMEM37, DNAAF9, TMEM106A, CTSS, HCLS1, MPPED2, HMOX1, CLEC4G, ITGB2, ATG7, GATM, SLC7A8, LAPTM5, RAB31, PLEKHG5, IL10RA, SLC38A6, GRN, FGL2, MCOLN1, CYTH4, CD84, CYBA, EPS15, TREM2, APOC1, CRYBB1, RCN3, ENSG00000261472, OLFML2B, GYPC, EMB, IDH1, MARCHF1, RNASET2, GAL3ST4, MKNK1, RNF135, ITGAM, RAB20, C9, RAB3IL1, COLGALT1, PLD3, IRAG1-AS1, SYK, HPGDS, TNFRSF11A, FGD2, TFEC, APOE, MAMDC2, CD36, CD28, MS4A14, FCHSD2, NCKAP1L, SPI1, TET3, IL12RB2, LINC02798, ALOX5AP, PSAP, SLC18B1, ETV5, VENTX, PRSS36, SLC1A3, DAPK1, BMP2K, FCGBP, DMXL2, UNC93B1, P2RY6, KCTD12, CD302, TSPAN4, GAA, ENSG00000257398, FCGR1A, CPM, LINC01684, SFMBT2, SH2B3, TPP1, RB1, BLVRA, ITPR2, DOCK2, PLEK, ARRB2, TEC, LIPA, GGTA1, GAS6, SNX2, TLR2, PYCARD, NCF2, ARHGAP4, ESR1, CCDC141, PLA2G7, THEMIS2, CCL18, CD33, TLR4, TIMD4, IGF1, LGI2, SLC12A5, SIRPB2, PIK3AP1, HCST, CXCL16, VAMP8, RNF149, LOC101928893, DNM1, GAS2L3, SRGAP2, RNF150, LILRB4, CTSL, SGMS1, SCN1B, KHDRBS2, RAB39A, CLEC4E, EBI3, RNF130, RAP2B, P2RY14, SPP1, IGSF6, RGS10, CPVL, ACP5, TMEM176B, ADGRG6, RHBDF2, CFD, SLC37A2, CCL8, IL10, MGAT1, KCNMA1, LYZ, CTSD, SLAMF8, PDK4, TLR1, KCNJ5, WDFY3, CLEC7A, C5AR1, SNX29, PLA2G15, AKR1B1, FTL, STARD13, MGAT5, DIP2B, GSAP, HCK, KYNU, CD74, TTN, TRIM14, MILR1, RENBP, LACC1, MVB12B, TRPV4, CCDC152, SMAP2, LST1, P2RY13, ENSG00000204971, RASSF4, MPP1, SESN1, USP36, ARHGAP22, CLEC10A, LRRC25, ENPP2, RPH3AL, SLC36A1, DRAM2, CD86, VAV1, ZEB2, RUBCNL, DOK2, ENSG00000253988, SLC7A7, TLR7, CLTC, LOC100506403, FPR1, A2M, LINC00996, P2RY12, TMEM176A, DRAM1, RTN1, NAV2, TRPS1, EPB41L3, TCN2, WLS, CALHM6, MANBA, EMILIN2, TNFRSF14, ASAH1, NISCH, PIK3R5, LY86, PTPRJ, OTULINL, AGR2, CST3, MUC6, DIRC3, SKAP2, GLUL, GSDMA, SLC46A1, CRYL1, HDAC9, TNFAIP8L2, DISC1, CXCL12, ENSG00000226149, TLR5, MFHAS1, LRMDA, RIN3, PTAFR, PDE4B, AFF3, ENSG00000250777, ADAMDEC1, SIGLEC9, SLC15A3, GPR65, LILRA6, NRP2, SHMT1, DOCK11, SIGLEC10, TPRG1, NCOA4, CREBL2, S100A9, GPNMB, ALOX5, CALCR, PARVG, NLRP3, LTC4S, ARHGEF10L, TNFSF13, TFRC, LINC02611, IL15, ACSM5, SNX24, CSF2RA, LINC00278, FCGR1BP, SH3TC1, LILRB2, HISLA, FERMT3, LOC101927414, CTSA, TNFRSF25, LINC00671, STX7, CYFIP1, ELL, BLNK, HLA-DRB5, MNDA, S100A8, IFI30, SIGLEC11, GPX1, MARCKS, GLIPR1, UCP2, SMPDL3A, S100A11, HLA-DPA1, VAV3, SRGAP2B, GRK3, HSPA6, HK3, TYMP, FRMD4A, ZSWIM6, CD180, PCDH12, DOK3, IRF5, TNFRSF21, PLEKHO2, LPAR5, PYGL, TPCN1, HLA-DRA, ENSG00000280560, ENSG00000226822, ZNF710, KCNE1, GPR183, MAP3K8, RCSD1, GCNT1, SAT1, PELI1, PEAK1, ENSG00000234147, ACSM4, CNPY3, NAGA, SAMSN1, FYB1, CD37, NCF1, CAPG, CD93, LGALS9, ADCY7, GNAQ, GNG2, ACSL1, ZFP36L1, WDFY2, ARSB, ANKH, LOC105375903, SRGAP1, PAPSS2, TMEM150B, CYTH1, ACP2, MRO, ADA2, RASGRP4, SLFN11, TDRD10, METRNL, CHID1, CRHBP, AMDHD2, SNX8, LCP2, PLD4, LYN, ARPC1B, VNN1, CMAHP, CTTNBP2, C5AR2, NFAM1, GASK1B, NRROS, ENSG00000235637, PLAU, ANKS1A, PPT1, TLE4, CR1-AS1, LOC105379301, SRGN, SERPINA1, CD5L, MEF2C, EVI2B, LINC01605, STON2, ABCC5, PLCB2, SIGLEC12, IL13RA1, MACORIS, RBMS1, FES, QKI, GNPDA1, HLA-DMB, S100A4, JAML	brain(155) lung(97) heart(68) gut(47) kidney(45) reproduction(44) mix(40) breast(30) adipose(23) muscle(20) vasculature(18) liver(15) eye(15) thymus(12) skin(10) bone marrow(9) bladder(8) other(8) pancreas(7) lymph node(6) salivary gland(4) bronchus(4) prostate(4) blood(4) nasal(3) mammary gland(3) oropharynx(2) limb(2) organoid(2) gingiva(2) pleural effusion(2) adrenal gland(2) tongue(2) labial gland(2) trachea(2) esophagus(2)	brain(186|155) lung(109|97) heart(76|68) gut(63|47) kidney(52|45) reproduction(50|44) mix(48|40) breast(33|30) adipose(29|23) muscle(26|20) vasculature(21|18) liver(16|15) eye(16|15) thymus(16|12) pancreas(10|7) skin(10) other(10|8) bladder(9|8) bone marrow(9) lymph node(6) salivary gland(5|4) mammary gland(4|3) bronchus(4) prostate(4) blood(4) nasal(3) tongue(3|2) oropharynx(2) limb(2) organoid(2) gingiva(2) pleural effusion(2) adrenal gland(2) labial gland(2) trachea(2) stomach(2|1) esophagus(2) dental pulp(1) thyroid(1) nose(1) gallbladder(1) omentum(1) pleura(1) oral cavity(1) gastrocnemius(1) mucosa(1) chorionic villus(1) choroid plexus(1) spleen(1)	normal(580|503) malignant ovarian serous tumor(37|29) glioblastoma(35|28) COVID-19(16|14) chronic kidney disease(12|9) lung adenocarcinoma(11) dementia(9|8) Crohn disease(9|6) myocardial infarction(9|8) clear cell renal carcinoma(8|6) Alzheimer disease(7|5) atherosclerosis(7|6) acute kidney failure(7) squamous cell lung carcinoma(7|5) Parkinson disease(6|4) nonpapillary renal cell carcinoma(6|5) triple-negative breast carcinoma(5|3) breast cancer(5|4) renal cell carcinoma(4) benign prostatic hyperplasia(4) pulmonary emphysema(3|2) chronic obstructive pulmonary disease(3) pulmonary fibrosis(3) arrhythmogenic right ventricular cardiomyopathy(3) atrial fibrillation(3) dilated cardiomyopathy(3) toxoplasmosis(3|1) Pick disease(3|2) small cell lung carcinoma(2) Parkinson disease; Lewy body dementia(2|1) progressive supranuclear palsy(2|1) frontotemporal dementia(2|1) interstitial lung disease(2) amyotrophic lateral sclerosis(2) blastoma(2) pilocytic astrocytoma; normal(1) plasma cell myeloma; normal(1) Crohn ileitis(1) oropharynx squamous cell carcinoma(1) chronic rhinitis(1) periodontitis(1) normal; macular degeneration(1) normal; congenital heart disease(1) listeriosis(1) breast carcinoma(1) estrogen-receptor positive breast cancer(1) lung large cell carcinoma(1) Sjogren syndrome(1) Down syndrome(1) gastric cancer(1) squamous cell lung carcinoma; lung adenocarcinoma(1) invasive ductal breast carcinoma; invasive lobular breast carcinoma(1) non-small cell lung carcinoma(1) hydrosalpinx(1) digestive system disorder(1) oral cavity squamous cell carcinoma(1) Crohn disease; normal(1) basal cell carcinoma(1) gastritis(1) diffuse large B-cell lymphoma(1) Plasmodium malariae malaria(1) invasive ductal breast carcinoma(1) amyotrophic lateral sclerosis 26 with or without frontotemporal dementia(1) Alzheimer disease; temporal lobe epilepsy(1) opiate dependence(1) luminal A breast carcinoma(1) type 1 diabetes mellitus(1)	53d208b0-2cfd-4366-9866-c3c6114081bc(57|46) b252b015-b488-4d5c-b16e-968c13e48a2c(37|29) 56c4912d-2bae-4b64-98f2-af8a84389208(35|28) 9f222629-9e39-47d0-b83f-e08d610c7479(32|28) 2adb1f8a-a6b1-4909-8ee8-484814e2d4bf(21|19) 842c6f5d-4a94-4eef-8510-8c792d1124bc(18|17) d4e69e01-3ba2-4d6b-a15d-e7048f78f22e(17|14) 13149914-ea03-4f01-8bf6-b793b667127b(17|15) 350237e0-9f48-4cbd-9140-3b44495549f3(16|14) a12ccb9b-4fbe-457d-8590-ac78053259ef(16|14) 80a2c5b6-02e7-4fc0-9f12-179f5247c1bc(14|10) 1e6a6ef9-7ec9-4c90-bbfb-2ad3c3165fd1(14|12) b3c9904b-2ffd-4038-8620-ee1c5b072e9c(13|9) dea1aa78-c0a2-413f-b375-f91cce49e4d0(13|7) 1c739a3e-c3f5-49d5-98e0-73975e751201(12|11) 364bd0c7-f7fd-48ed-99c1-ae26872b1042(12) 6f7fd0f1-a2ed-4ff1-80d3-33dde731cbc3(11|10) ca46ffe6-0a26-4d8d-82fa-81722daf1102(11|8) d567b692-c374-4628-a508-8008f6778f22(10|6) 96baf2e0-60c5-48cf-b1d1-cba657851507(10|8) ac0c6561-7a48-4185-af6f-af799f699172(10|6) 43245158-5ae1-4e71-a9a6-67eef49c26bc(10|8) d3cb449b-c2b1-4b50-a7f1-21203535fe61(9|7) 65badd7a-9262-4fd1-9ce2-eb5dc0ca8039(9) f7c1c579-2dc0-47e2-ba19-8165c5a0e353(8) c2876b1b-06d8-4d96-a56b-5304f815b99a(8) 535e9336-2d8d-43c3-944d-bcbebe20df8a(7) 9968be68-ab65-4a38-9e1a-c9b6abece194(7|5) 72955cdb-bd92-4135-aa52-21f33f9640db(7|6) dea717d4-7bc0-4e46-950f-fd7e1cc8df7d(7|6) cda2c8cd-be1c-42e5-b2cd-162caa1c4ce7(7) 15d374d6-0dfd-4d8e-ade7-81f73dc921ee(7|6) d6505c89-c43d-4c28-8c4f-7351a5fd5528(6) 18e2a8c5-33f7-455e-a58a-b2ba6921db27(6) f0f0d7c4-3bec-428e-9539-c99d36548d96(6) 5af90777-6760-4003-9dba-8f945fec6fdf(6|5) 3966ba97-beb8-4d0b-9954-d3775cd2cd61(6|4) 4ed927e9-c099-49af-b8ce-a2652d069333(6) 7f08cbcc-5790-4576-8478-10e9a999b316(5|3) 34f5307e-7b4d-4a48-b68f-2ba844c6414b(5|4) 92161459-9103-4379-ae34-73a38eee1d1d(5|2) 74cff64f-9da9-4b2a-9b3b-8a04a1598040(5|3) 0436a180-cb44-47ba-8ffa-807b7a468469(5) bd65a70f-b274-4133-b9dd-0d1431b6af34(5) 7b20c613-9add-43d1-87e9-defd3d9b9f8c(5|4) fd072bc3-2dfb-46f8-b4e3-467cb3223182(5) b46237d1-19c6-4af2-9335-9854634bad16(4|3) ddb22b3d-a75c-4dd1-9730-dff7fc8ca530(4|3) 576f193c-75d0-4a11-bd25-8676587e6dc2(4) ae4f8ddd-cac9-4172-9681-2175da462f2e(4) 90d4a63b-5c02-43eb-acde-c49345681601(4|3) 518d9049-2a76-44f8-8abc-1e2b59ab5ba1(4|2) b61a921b-7fa3-4b42-b455-aaaf32447920(4) 574e9f9e-f8b4-41ef-bf19-89a9964fd9c7(4) 1b9d8702-5af8-4142-85ed-020eb06ec4f6(4) 1a2e3350-28a8-4f49-b33c-5b67ceb001f6(4) 429d21fd-bb9a-4abf-922b-c15138524bdd(4) 093d3bfe-6f0f-4ac0-a7a1-829f94d0a49f(4) 29244e1d-02e6-4133-b411-516ef7474638(4|2) 3c361813-5d5e-4868-bfe5-e7591e7b5381(4) 2e9d2f32-4cfb-49b5-b990-cbf4c241214e(4) 74014ef8-d2d0-4cbc-8ba2-037f30753ffd(4) 9d5df009-eb76-43a3-b6cd-22017cc53700(3|2) 7bb64315-9e5a-41b9-9235-59acf9642a3e(3) 1e5bd3b8-6a0e-4959-8d69-cafed30fe814(3|2) d8da613f-e681-4c69-b463-e94f5e66847f(3|2) a37f857c-779f-464e-9310-3db43a1811e7(3|2) be39785b-67cb-4177-be19-a40ee3747e45(3|1) 2672b679-8048-4f5e-9786-f1b196ccfd08(3|2) 8c42cfd0-0b0a-46d5-910c-fc833d83c45e(3) e84f2780-51e8-4cfa-8aa0-13bbfef677c7(3) 0b75c598-0893-4216-afe8-5414cab7739d(3|2) b693123e-95e6-4331-8b50-f367489a767e(3) 55003f67-c494-46f1-83fb-902745646379(3) 9a281de7-cee5-4e80-8584-1929f46f152f(3) 37b21763-7f0f-41ae-9001-60bad6e2841d(3|2) cb252df6-6e49-4553-abd1-495a00006fb1(2) 8e5978bd-0e48-4a09-a92d-fa2985059f05(2|1) 31f04740-c712-4c4b-a3f8-55c0506b3034(2|1) b6b5ea88-e092-46e4-b9c5-e93b52d5c195(2) e595c979-c2de-4dad-8c02-8334a8e56de6(2) 3de0ad6d-4378-4f62-b37b-ec0b75a50d94(2|1) 6725ee8e-ef5b-4e68-8901-61bd14a1fe73(2) 9fcb0b73-c734-40a5-be9c-ace7eea401c9(2) 5d3fc988-765d-48ba-bfb5-151ef2988cac(2) 31f657dc-1875-4c4b-a5ca-ce63b3ef3a82(2) 5bc42b88-bb76-4954-927b-8bb7369adc64(2) f8d8b443-bca6-4c3c-9042-669dfb7f8030(2|1) 3b8b5de4-3aa1-4ac6-8890-8d03c8219981(2|1) 4b6af54a-4a21-46e0-bc8d-673c0561a836(2) fe4b89d5-461e-440c-a5a8-621b37b122c0(2|1) edc8d3fe-153c-4e3d-8be0-2108d30f8d70(2) 1a38e762-2465-418f-b81c-6a4bce261c34(2|1) d7f5d8d0-6150-48d7-b094-c34286ad11a1(2) b6ee0939-b5b9-4e03-9d69-96fb6bf5d434(2|1) 9fddb063-056d-4202-8b8a-4b0ee531d3ce(2) ac2fea99-ce08-4fca-8d03-a19f37bf21a3(2|1) 68b6114f-e990-4033-bfb3-c35536633aaa(2|1) eb499fd8-7000-419f-8854-926b9b61b11f(2) 8e47ed12-c658-4252-b126-381df8d52a3d(2) df1edb87-e512-43ae-b5f4-cb179cfc2bb4(2) 8fbed309-d3d4-441b-b3ff-e2dcbcec2d35(2) 87a06a2a-16c6-42f7-af1b-529fad431051(2) d41f45c1-1b7b-4573-a998-ac5c5acb1647(2) 0ba636a1-4754-4786-a8be-7ab3cf760fd6(2) d967b47c-a9e6-4337-b2f4-977f690cb67f(2) 9d8e5dca-03a3-457d-b7fb-844c75735c83(2) 8f4f8502-9170-4ac2-9707-3b6985ebfe5f(2) f1606894-59df-4794-a37f-baa7c6fb6de1(2) c05e6940-729c-47bd-a2a6-6ce3730c4919(2) 0bc7235a-ae5a-479d-a487-510435377e55(2) 9dbab10c-118d-496b-966a-67f1763a6b7d(2) ec6ceff8-c8bc-488d-b6bf-30df2fa92169(2) 07b1d7c8-5c2e-42f7-9246-26f746cd6013(2|1) d2514440-d747-4d8d-b2c7-b58ef8b71fbe(2|1) 07efa1c3-7649-43d8-b798-e26a0145ee65(1) 18fd0190-229d-4d2b-8f28-1e40c49c750d(1) 4aefec71-da4e-48ec-a910-c542b5807c7d(1) 6d243918-f3f6-4a9e-b72e-39d96de73095(1) be884a28-0eac-4eca-9c23-1294a93cf56e(1) e22482ee-19e8-40bc-9f6e-541dc3c82c20(1) 36c867a7-be10-4e69-9b39-5de12b0af6da(1) 9ddea8d9-cc4c-420a-90f6-880996f808d4(1) a19d1667-a7b5-4556-9e5f-f9bfa690c0f1(1) 78c62d4e-abf1-405b-bb51-368720814529(1) 6cf3634d-e911-44ad-bf52-c747a9af3c01(1) 2f132ec9-24b5-422f-9be0-ccef03b4fe28(1) e3cc5b85-62ec-4add-bee3-73c8fd11e59d(1) f5be9ed2-5d41-4a52-91e4-4ff24ff84900(1) 856c1b98-5727-49da-bf0f-151bdb8cb056(1) 2a65bd41-4a3f-42f4-98b2-c53962811152(1) bab7432a-5cfe-45ea-928c-422d03c45cdd(1) d1207c81-7309-43a7-a5a0-f4283670b62b(1) bcdec5fa-a7fa-4806-92bc-0cd02f40242f(1) d7dcfd8f-2ee7-4385-b9ac-e074c23ed190(1) 2ac76f1b-43ef-4271-8686-2f165570989f(1) 7b55fe5c-d5c8-48e0-a1a3-54c5b9074f3f(1) 7c497c66-c2e2-4291-8b96-339e5e65f314(1) 3dc61ca1-ce40-46b6-8337-f27260fd9a03(1) 86282760-5099-4c71-8cdd-412dcbbbd0b9(1) 02f8bb42-0322-4906-b9ad-b92a5ce73a2d(1) 3e524d45-2265-4440-b903-3c30d51a0b17(1) 1e4214ce-7347-4ec7-97b3-fcf7c1938e8b(1) fbdd8c17-b34a-4cbc-abc4-1aeaa294a538(1) 124744b8-4681-474a-9894-683896122708(1) de985818-285f-4f59-9dbd-d74968fddba3(1) 9ea768a2-87ab-46b6-a73d-c4e915f25af3(1) 1d89d081-f43d-401a-be76-bd6ef9259f4e(1) ebc2e1ff-c8f9-466a-acf4-9d291afaf8b3(1) 8dc29642-be06-46dc-a289-8075915745d4(1) 6ceeaa86-9ceb-4582-b390-6d4dd6ff0572(1) 43560d7c-acd6-4ede-830d-c9ffc6cd0862(1) 2dd9d7a2-4bee-4c3f-a1f5-89bc3271c4f0(1) 55ca4411-8c7d-4aef-a572-50852e030c05(1) 4976b234-9028-4b4b-8a2f-8ac59d636219(1) 1f1c5c14-5949-4c81-b28e-b272e271b672(1) ccfdcad0-7104-46b9-addf-fd66a2a15907(1) 5500c673-1610-40a0-86d9-64d987ae50e6(1) f512b8b6-369d-4a85-a695-116e0806857f(1) 0f4865d5-8000-4f68-8ac7-f5efea9e5e70(1) 0ae96eac-ff08-4870-9bc3-cd12418af7e4(1) 4d31941b-7abc-4963-bf0c-2021998bc3bc(1) b627552d-c205-4ab3-b440-e08b3271d372(1) f7ec7bd5-04ab-453b-a8a7-c9d14812affb(1) 2727d83a-0af0-443a-bff8-58dc7028289a(1) 095940cb-7422-4510-96e2-cbafd961eb88(1) 18500fcd-9960-49cb-8a8e-7d868dc14efe(1) 367b55f4-d543-49aa-90e8-4765fcb8c687(1) 421e5f54-5de7-425f-b399-34ead0651ce1(1) 52f18bc3-52d9-487b-bf8f-f0b7aa684b09(1) 5bc23cb2-8cfc-4960-bab1-c3027fbeefc4(1) 64f4ad90-a422-400a-944d-4ce0f39594a7(1) 70e4f35b-c98c-45a1-9aa9-2053b07315dd(1) 7b316f62-7fa0-4b95-bac9-e90866038a85(1) 7c1c3d47-3166-43e5-9a95-65ceb2d45f78(1) 900fdf13-150d-4695-9f8c-4c09105ba2eb(1) 949ec7fc-ac54-47c9-bb6f-ee9e67688cce(1) 9ec34295-ab16-47e2-af33-b884143e520b(1) ca20e2ac-5676-4158-b5d0-0c2b15898b19(1) e1f595f6-ba2c-495e-9bee-7056f116b1e4(1) ecd9230d-c571-4dab-abd3-8b54c74833f0(1) f5a04dff-d394-4023-8811-65494e8bb11d(1) 5ce42b38-d867-487f-9b40-e8bb00b21d0b(1) 99e317c0-1fab-4f73-b511-859e752fd1c3(1) 2872f4b0-b171-46e2-abc6-befcf6de6306(1) 343ff97c-85df-494b-8400-beb937618611(1) f15e263b-6544-46cb-a46e-e33ab7ce8347(1) 0d049f5a-19b1-4055-a377-011a9570032c(1) 6d62fc4d-052e-4bb4-92ed-55785502a02c(1) deb385b8-8030-42a4-af1f-aa28932c7344(1) 9a64bf99-ebe5-4276-93a8-bee9dff1cd47(1) a77176ec-96c8-4448-a3e7-b56940bdfab6(1) ecce9688-66ea-4600-98f7-84aed7421c01(1) 0bae7ebf-eb54-46a6-be9a-3461cecefa4c(1) 01ad3cd7-3929-4654-84c0-6db05bd5fd59(1) 98f5d518-1e60-4307-b732-ab045cd3cbc2(1) 821a8e3e-87ec-41ee-bd69-cd4377057d38(1) 2d4998cf-bd56-4e59-b57d-a04682a36ab1(1) 76af615b-12fe-4ebb-b8c6-239ad29e26e3(1) cff99df2-4904-44f7-9173-ff837f95606e(1) 88a01d4a-5197-45be-b5ae-e019aef43376(1) 090da8ea-46e8-40df-bffc-1f78e1538d27(1) 1a018108-b4b6-457b-ba15-046d5e98c169(1) a7b4f565-691d-43ea-bf4a-d2d1d52bb4b4(1) f9034091-2e8f-4ac6-9874-e7b7eb566824(1) 1b767f95-d0a0-4a3d-b394-cc665d86c3dc(1) 4593c820-512d-4805-a10f-c0b864a7cc8c(1) a19b218b-1c0a-4618-b41f-7c216c623ec6(1) 7f7faf6b-f11d-4f07-bc1c-188a4472748d(1) 0b4a15a7-4e9e-4555-9733-2423e5c66469(1) 27d91086-cfe3-4e33-9282-bd1246e5ce8e(1) 381aa407-317a-40ef-8048-7ce0eacc4266(1) 4724c395-0c46-46d2-81f7-60fd271fb488(1) 715327a6-7978-4896-ba91-69d6b04dbbfb(1) 7cd3c321-e487-4b51-a8af-9bf671b59fe5(1) f3565fda-499a-4d20-bd92-563c09954c42(1) a1b9c51e-a408-4f7f-bccb-abefe20ae2a5(1) c893ddc3-f25b-45e2-8c9e-155918b4261c(1) 1185a7d3-a9c1-4280-9ba5-d61895b15cac(1) a5b5d1f3-dd8b-44f6-a685-15f0f741c062(1) 0a2d7e87-c3c0-4ed2-86df-ae18811fcc16(1) 595c9010-99ec-462d-b6a1-2b2fe5407871(1) 77044335-0ac5-4406-9b3f-8cdd3656d67b(1) 9372df2d-13d6-4fac-980b-919a5b7eb483(1) acae7679-d077-461c-b857-ee6ccfeb267f(1) a59ba9fa-1407-4f15-8c56-d3637421570d(1) ed5d841d-6346-47d4-ab2f-7119ad7e3a35(1)
M0043	Microglia	macrophage	356	335	712	APBB1IP-277 TBXAS1-269 INPP5D-262 ADAM28-251 FYB1-246 DOCK8-235 CSF1R-233 C3-231 LOC100506403-226 PALD1-222 ST6GAL1-220 ATP8B4-217 AOAH-215 RIN3-215 LY86-212 SLCO2B1-210 MYO1F-208 LPCAT2-208 BLNK-207 P2RY12-206 RHBDF2-202 SYK-199 ABCC4-194 TMEM156-191 ARHGAP25-190 CYFIP1-189 SRGAP2-188 LYN-187 WDFY4-186 IFNGR1-175	APBB1IP, TBXAS1, INPP5D, ADAM28, FYB1, DOCK8, CSF1R, C3, LOC100506403, PALD1, ST6GAL1, ATP8B4, AOAH, RIN3, LY86, SLCO2B1, MYO1F, LPCAT2, BLNK, P2RY12, RHBDF2, SYK, ABCC4, TMEM156, ARHGAP25, CYFIP1, SRGAP2, LYN, WDFY4, IFNGR1, ALOX5, LHFPL2, FMNL3, LOC105378305, SORL1, CSF3R, PTPRC, FAM149A, SRGAP2B, SYNDIG1, MGAT4A, RNASET2, SAMSN1, DENND3, ARHGAP24, MEF2A, CX3CR1, CD86, SOCS6, CD74, RGS10, RASGEF1C, ZNF710, IKZF1, SFMBT2, BNC2, NFATC2, IFI16, RCSD1, PIK3R5, SP100, RBM47, LINC01141, IL13RA1, SLC2A5, IRAK3, OTULINL, NCKAP1L, HCK, TLR1, BMP2K, SMAP2, ANKRD44, CD53, RUBCNL, CPED1, ADCY7, LAT2, ENTPD1, ZFP36L2, ARHGAP22, HCLS1, SKAP2, CSF2RA, ENSG00000285534, ITGAX, VSIR, DOCK2, ADAP2, LRMDA, BHLHE41, CIITA, TGFBR1, PRAM1, LINC02798, FGD2, TGFBR2, ABR, CYBB, ITGAM, LOC105369213, ALPK1, OLR1, VAV1, PIK3AP1, MIS18BP1, A2M, LRRK1, LINC02712, PLCB2, PTPRB-AS1, TBC1D22A, LAPTM5, BIN2, RYR1, IL6R, ARHGAP15, NLRP1, LOC105377683, FRMD4A, USP6NL, LOC105377918, TMIGD3, SERPINB9, C12orf75, CTSC, GCNT2, FGD4, PLA2G4A, SUSD6, PTAFR, TFEC, KCNK13, DOCK4, IL17RA, FLI1, P2RY13, LPAR6, ENSG00000280560, LOC105372738, IL6ST, PIK3CD, TLR2, IPCEF1, KCNQ3, LINC01091, VASH1, SLC11A1, GPR34, AKAP13, PGM5, CARD11, USP53, LINC02391, LINC02642, SH3RF3, IRF8, CPVL, SRGAP2C, PELI1, GNB4, CTSB, TMC8, PRDM11, CAPZB, CD4, PRKCD, TNFRSF1B, HLA-DRB1, DEF6, AP1B1, CD84, LTC4S, SPI1, RGS1, ADAMTSL2, LPAR5, HLA-DRA, S100Z, B3GNT5, SLC4A7, MKNK1, MEF2C, GAB3, SRGN, RREB1, PARVG, SYTL3, ETV6, SH3KBP1, LOC105372984, C1QB, CYTH4, MROCKI, LINC00976, FOXN3, EPB41L2, HPGDS, TLR10, SH2B3, CLEC7A, SH3TC1, TRIM38, LDLRAD4, POU2F2, ARHGAP27, ITPR2, NCK2, TRPM2, LRCH1, TAL1, CMTM7, TGFB1, PAG1, PLD4, ITGB2, COTL1, IRAG2, ZNRF2, IL10RA, GAL3ST4, RTTN, JAZF1, PCNX2, RB1, SELPLG, CMKLR1, SLC9A9, ARPC1B, CYBA, DHRS9, ENSG00000225889, LCP2, MTHFD1L, DISP1, ENSG00000257258, MILR1, MERTK, HLA-DQB1, SLC7A7, ARRB2, RAPGEF1, SUSD3, HLA-DMB, PTGS1, C3AR1, TYROBP, LILRB4, ST6GALNAC3, PDGFB, KBTBD12, CTTNBP2NL, SCIN, XACT, LGALS9, MAML3, GGTA1, PSMA1, MCF2L, ARHGEF6, C1QC, C1QA, B4GALT1, MNDA, DLEU7-AS1, SIGLEC10, HLA-DQA1, CMIP, MANBA, MRC2, RPS6KA1, SLC29A3, PLXDC2, RASAL3, IGSF21, NLRP3, ALOX5AP, KYNU, ARRDC5, KLHL6, DISC1, ARHGAP4, TAB2, FCGR2A, CHST11, MAF, BTK, CTSZ, TRAF3IP3, TLR5, FCGBP, ENSG00000286618, CXCL16, ACSM5, HLA-DPB1, FGF20, TBC1D9, EML4, STX7, LINC01684, HLA-DPA1, CYSLTR1, CTSS, CD83, CASS4, LILRB1, ACY3, ARHGAP26, PDE3B, FMNL1, SKI, VSIG4, ARHGDIB, SIGLEC8, ABI3, ST8SIA4, UNC93B1, TYMP, TMEM106A, CYRIB, IL18, MS4A6A, KCNQ1, SLA, PLEK, CD14, TM6SF1, HS3ST4, HCG22, TLR7, FAM177B, LAIR1, RCBTB2, ENSG00000253988, LST1, RAB20, CCND3, DOCK11, SSH1, MYOF, SMIM35, LINC01909, MICOS10, FAM78A, LINC02232, SASH3, FCGRT, SAT1, RGS19, PREX1, SLC25A37, MBNL1, FCER1G, TNFRSF13C, HMGA1P4, ETS2, TSPAN14, APPL2, TREM2, TMEM119, SIRPB2, GPR183, HMOX1, LOC100505555, ARID3A, REL, PPARD, APOC2, FCGR1A, LCP1, NIBAN1, DIAPH2, THEMIS2, P2RY6, ARHGAP30, KCTD12, DAGLB, SDCCAG8, ZNF518A, ENSG00000287950, RGS18, ARHGAP45, SPTLC3, SIPA1L2, NFAM1, CARD8, SP140, STK10, MIR223HG, CLEC9A, ENSG00000287778, PIK3CG, AXL, LY96, MSN, CD58, NABP1, SKIL, LINC00996, SLC8A1, CD37, FGD3, LOC101928893, RASSF8, ELK3, WNT2B, CLCN5, PKN2, FCGR1BP, LINC02057, MS4A7, CD300A, LINC02742, CYTIP, CEBPA, PADI2, RAB39A, CSGALNACT1, IRF5, ITGB2-AS1, SYT6, SIGLEC9, ADRB2, ZC3HAV1, ELL2, LINC01410, KCNK6, GALNT2, CCDC88B, ARHGAP12, ARSB, HLA-DRB5, MIR503HG, HK2, MACORIS, CD33, PIK3R6, PTPRE, ADGRE2, GNA15, FKBP5, LOXL3, SIPA1, SAMHD1, NINJ1, SWAP70, MED13L, CD68, FCGR3A, FPR1, JAK3, FRMD4A-AS2, PLVAP, HDAC9, ENSG00000257398, PRRG4, ATM, RNASE6, TLR6, MMRN1, MORC1, MRC1, CELF2, RUNX2, IL4R, NAV3, CH25H, NCF2, P3H2, RNASEH2B-AS1, ENSG00000281593, USP15, AIF1, GIMAP8, PYCARD, ZFP36L1, CD163, CEACAM21, STAB1, TGIF2, IGSF6, SLC37A2, UBA7, COL8A2, SPTLC2, HAVCR2, FOXP2, NCF4, WNT5A, CLEC17A, NCF1, GLIPR1, TBC1D14, HLA-DMA, SPNS3, SUCLG2, SOAT1, ELF1, GPSM3, ENSG00000232807, TMIGD2, SP140L, SSH2, WAS, SRGAP2-AS1, PLB1, ANKS1A, TNRC18, STK4, TASL, EBI3, CAPG, TLR3, GRB2, GNAQ, SPP1, FGL1, FMN1, SLC1A3, DAPP1, APOC1, TCIRG1, DENND1C, CNPY3, FOLR2, CERNA2, NPL, ADGRG5, HPSE, GRIK1-AS2, LOC124902108, ARHGAP9, LOC107985688, CARD9, MCF2L2, BIN1, APMAP, CAB39, CBL, SETX, ENSG00000286403, LOC105375826, LINC00278, LOC105376219, CASP1, MS4A14, ACP3, MS4A4A, CD180, TMEM51, RUNX1-AS1, DLEU1-AS1, TBC1D16, RNF135, CD302, PTPRJ, NUDT3, ATF6, MSR1, SUCNR1, DPEP2, PECAM1, LOC729296, LRRC25, CXCR4, TBC1D1, EHBP1L1, GMIP, PILRA, FERMT3, MOB1B, LIMS1, APAF1, P2RX4, PACSIN2, C6orf62, LINC01736, FGL2, GIMAP2, OXR1, ARHGAP6, TREML1, SLC39A13-AS1, LINC01678, TNFSF8, MLXIPL, ZMYND15, RNF144B, ELF4, HSPBAP1, PCED1B-AS1, ENSG00000232895, ANKRD22, LIPG, ADAM7-AS1, ZFHX3, RHOH, MAP3K8, ENSG00000176659, ENSG00000261997, STXBP2, SLC15A3, UCP2, GPR132, CEBPB, IER3, HACD4, GPR160, BATF3, GAS6-AS1, TTC7A, TNFRSF1A, CCR1, ENSG00000287335, ENSG00000253389, KCNMB1, ENSG00000271009, LYL1, CPA6, PLEKHO1, CGAS, DOK3, RAB32, STAT6, AFF1, SNX18, WASHC4, XK, IFI30, HAMP, OR52K3P, CLEC2B, GPNMB, ITGAL, LINC01645, ARL11, RAB3IL1, CD69, LINC03070, ZNF217, ACSL1, SERPINB9P1, SHISAL2A, UBE2E2, RPS6KA3, RNF166, LINC02953, EVI2B, MPEG1, ENSG00000250604, CAMK1D, CSF2RB, NCMAP, LINC02611, C1orf162, MLKL, TLN2, P2RX1, VOPP1, WASF2, ATG16L2, TBC1D2B, AIDA, JAK2, CREG1, MFSD1, HEATR5B, SIGLEC11, MIR3667HG, LINC02381, TBC1D4, MAP3K5, CLEC19A, ENSG00000230649, C12orf42, TMEM154, ADA2, MYO1G, NMI, NRIP1, MEF2C-AS1, FAM118A, GRN, SPNS2, PSTPIP2, LMO2, CYTL1, OAS1, PLA2G7, SINHCAF, OSBPL3, VENTX, IKBKE, PLIN2, RILPL2, ATF7IP2, CORO1A, PARP4, PICALM, AZIN2, PLAG1, COLGALT1, LYST, CDYL, SERPINA1, TMEM144, H1-3, ADORA3, CCR5AS, FRRS1, MIR142HG, PRKAG2	brain(253) eye(79)	brain(265|253) eye(88|79) kidney(1) heart(1) liver(1)	normal(306|287) dementia(11|10) Alzheimer disease(8) progressive supranuclear palsy(4|3) Parkinson disease(4) Pick disease(3) epilepsy(3) amyotrophic lateral sclerosis(2) amyotrophic lateral sclerosis 26 with or without frontotemporal dementia(2) frontotemporal dementia(2) COVID-19; tongue cancer; breast cancer; myocardial infarction; influenza; heart disorder; small cell lung carcinoma; chronic obstructive pulmonary disease; cardiomyopathy(1) normal; congenital heart disease(1) acute myocardial infarction(1) leukoencephalopathy, diffuse hereditary, with spheroids 1(1) normal; trisomy 18(1) opiate dependence(1) atrial fibrillation(1) normal; heart failure(1) pilocytic astrocytoma; normal(1) multiple sclerosis; normal(1) glioblastoma(1)	d6505c89-c43d-4c28-8c4f-7351a5fd5528(84|75) 13149914-ea03-4f01-8bf6-b793b667127b(24|22) ac0c6561-7a48-4185-af6f-af799f699172(14|12) c2876b1b-06d8-4d96-a56b-5304f815b99a(13|12) 6f7fd0f1-a2ed-4ff1-80d3-33dde731cbc3(12) cff99df2-4904-44f7-9173-ff837f95606e(7|6) d3cb449b-c2b1-4b50-a7f1-21203535fe61(7) 74014ef8-d2d0-4cbc-8ba2-037f30753ffd(6) dea1aa78-c0a2-413f-b375-f91cce49e4d0(6) 1a38e762-2465-418f-b81c-6a4bce261c34(6|5) bab7432a-5cfe-45ea-928c-422d03c45cdd(5) f7c1c579-2dc0-47e2-ba19-8165c5a0e353(4) 8d1dd010-5cbc-43fb-83f8-e0de8e8517da(4) e2808a6e-e2ea-41b9-b38c-4a08f1677f02(4) 3c361813-5d5e-4868-bfe5-e7591e7b5381(4) c05e6940-729c-47bd-a2a6-6ce3730c4919(3) 0bc7235a-ae5a-479d-a487-510435377e55(3) 98f5d518-1e60-4307-b732-ab045cd3cbc2(3) 92161459-9103-4379-ae34-73a38eee1d1d(3) ecce9688-66ea-4600-98f7-84aed7421c01(3|2) 93cb76aa-a84b-4a92-8e6c-66a914e26d4c(3) f5b0810c-1664-4a62-ad06-be1d9964aa8b(3) 94c41723-b2c4-4b59-a49a-64c9b851903e(3) ae4f8ddd-cac9-4172-9681-2175da462f2e(2) 090da8ea-46e8-40df-bffc-1f78e1538d27(2|1) 35c8a04c-8639-4d15-8228-765d8d93fc96(2|1) 46ff9dc2-3d87-4b36-91aa-ffa8aa13c52e(2|1) 0a2d7e87-c3c0-4ed2-86df-ae18811fcc16(2) 3b8b5de4-3aa1-4ac6-8890-8d03c8219981(2) e6361237-ac4e-4c5d-ad8f-f16aca0c0a8f(2) c893ddc3-f25b-45e2-8c9e-155918b4261c(2) be401db3-d732-408a-b0c4-71af0458b8ab(2) 40318d39-3d8f-49f4-8455-a2e1365c5c5b(2|1) 0129dbd9-a7d3-4f6b-96b9-1da155a93748(1) 856c1b98-5727-49da-bf0f-151bdb8cb056(1) a4157949-6f2a-40e2-b960-63f6e2bde918(1) d5452b83-7c3d-4d7c-ab7a-c7fece7196c5(1) 6c600df6-ddca-4628-a8bb-1d6de1e3f9b4(1) 095940cb-7422-4510-96e2-cbafd961eb88(1) 1185a7d3-a9c1-4280-9ba5-d61895b15cac(1) 182f6a56-7360-4924-a74e-1772e07b3031(1) 18500fcd-9960-49cb-8a8e-7d868dc14efe(1) 19b21f40-db42-4a71-a0d6-913e83b17784(1) 1b767f95-d0a0-4a3d-b394-cc665d86c3dc(1) 1cf24082-59de-4029-ac81-6e398768af3a(1) 22658f4f-9268-41ad-8828-cc53f4baa9fa(1) 27d91086-cfe3-4e33-9282-bd1246e5ce8e(1) 31f04740-c712-4c4b-a3f8-55c0506b3034(1) 367b55f4-d543-49aa-90e8-4765fcb8c687(1) 3f31f8ce-bbf6-4df8-8203-aa240ed03026(1) 3f56901c-dd4a-47d6-b60b-7b0c0111cfb2(1) 421e5f54-5de7-425f-b399-34ead0651ce1(1) 43b7e156-65b3-4a7b-8c7a-08528e4b21d0(1) 4593c820-512d-4805-a10f-c0b864a7cc8c(1) 4724c395-0c46-46d2-81f7-60fd271fb488(1) 4976b234-9028-4b4b-8a2f-8ac59d636219(1) 4d43082e-59cd-43ac-b77d-54d55519c881(1) 529bb209-9d7b-44da-bfa4-f6e4745c46c2(1) 52ea546e-9229-40ef-b048-a2e694dd73e8(1) 52f18bc3-52d9-487b-bf8f-f0b7aa684b09(1) 5a73f63f-18a2-49b5-b431-2c469c41a41b(1) 5bc23cb2-8cfc-4960-bab1-c3027fbeefc4(1) 5e5ab909-f73f-4b57-98a0-6d2c5662f6a4(1) 639ffc23-14db-4060-9027-3c90314200f8(1) 64f4ad90-a422-400a-944d-4ce0f39594a7(1) 6ed0bb6c-a9e3-4ba6-9436-7c8fd4e206f0(1) 70e4f35b-c98c-45a1-9aa9-2053b07315dd(1) 715327a6-7978-4896-ba91-69d6b04dbbfb(1) 77044335-0ac5-4406-9b3f-8cdd3656d67b(1) 77c1c785-809f-4065-8c54-6a0170783256(1) 7b316f62-7fa0-4b95-bac9-e90866038a85(1) 7c1c3d47-3166-43e5-9a95-65ceb2d45f78(1) 7cd3c321-e487-4b51-a8af-9bf671b59fe5(1) 7d3ab174-e433-40fc-a352-6fe71b1a19f9(1) 7db0c178-b0a4-442f-ba54-e9e1633a84bb(1) 88a01d4a-5197-45be-b5ae-e019aef43376(1) 900fdf13-150d-4695-9f8c-4c09105ba2eb(1) 93131426-0124-4ab4-a013-9dfbcd99d467(1) 9372df2d-13d6-4fac-980b-919a5b7eb483(1) 949ec7fc-ac54-47c9-bb6f-ee9e67688cce(1) 9ec34295-ab16-47e2-af33-b884143e520b(1) 9f499d32-400d-4c42-ac9a-fb1481844fee(1) a19b218b-1c0a-4618-b41f-7c216c623ec6(1) a4116666-d295-4443-a174-0acc283f92c4(1) a59ba9fa-1407-4f15-8c56-d3637421570d(1) a7b4f565-691d-43ea-bf4a-d2d1d52bb4b4(1) a84face4-eb30-4f43-994f-c6a13a097808(1) acae7679-d077-461c-b857-ee6ccfeb267f(1) c2aad8fc-b63b-4f9b-9cfd-baf7bc9c1771(1) c5cfa2b7-abb1-4a50-908f-707b54ca606b(1) d02287f3-408b-438d-9131-999e460cbd0e(1) d2514440-d747-4d8d-b2c7-b58ef8b71fbe(1) d288b10a-643e-44bd-b451-96e9588b2ee5(1) d2b5efc1-14c6-4b5f-bd98-40f9084872d7(1) d582f63a-3c88-4e38-8cd3-8682dbe40f64(1) d6a5b240-cc8f-45c1-ad36-2fc291e15e8e(1) db1d2c1b-2ee1-45d5-9d53-69a327cd77e6(1) dd03ce70-3243-4c96-9561-330cc461e4d7(1) e1f595f6-ba2c-495e-9bee-7056f116b1e4(1) e5b1115b-a486-49bb-bda3-8261822836e0(1) e8681d74-ac9e-4be5-be14-1cf1bbd54dd7(1) ecd9230d-c571-4dab-abd3-8b54c74833f0(1) ed33c203-233a-476a-a56b-28da945fdd32(1) f32c2c13-bb1a-4ffd-a457-60b64ecfa4cb(1) f3565fda-499a-4d20-bd92-563c09954c42(1) f502c312-05dc-4fd4-a762-92a63e92b539(1) f8dda921-5fb4-4c94-a654-c6fc346bfd6d(1) f9034091-2e8f-4ac6-9874-e7b7eb566824(1) fa554686-fc07-44dd-b2de-b726d82d26ec(1) fbf173f9-f809-4d84-9b65-ae205d35b523(1) fe1a73ab-a203-45fd-84e9-0f7fd19efcbd(1) ff7d15fa-f4b6-4a0e-992e-fd0c9d088ded(1) 1fc48734-35ee-4372-885c-95fd2674c75a(1) 3079e9b0-c6db-45c8-b998-a4555a73968e(1) 31285bcd-9a28-48ce-8cc0-543af80261d3(1) 34229bdc-a895-4394-8820-574e4028d8c6(1) 4e374783-0152-423e-bcb6-b87cc232f64d(1) 93091496-be48-4122-b945-9af9c22a7535(1) 9ea52f85-a35e-4b5b-9207-e2f1de7dbbcd(1) ea95cdd5-cf7e-4d5d-a0bd-032776d32ae5(1) 2f05ab20-a092-4bab-9276-3e0eb24e3fee(1) 72822932-10f6-466f-baf3-a2c1d89364bc(1) a5d5c529-8a1f-40b5-bda3-35208970070d(1) 07b1d7c8-5c2e-42f7-9246-26f746cd6013(1) 364348b4-bc34-4fe1-a851-60d99e36cafa(1) 381aa407-317a-40ef-8048-7ce0eacc4266(1) 64767efb-49b0-4562-a1bd-e619a5d9db41(1) b8681124-aabf-4904-b9c9-66d834bf5bba(1) 8039c63d-08b0-4fc9-af0f-5b57f08ca0da(1) c4dd26a8-d956-4bee-a233-44b573f2ce27(1) f1606894-59df-4794-a37f-baa7c6fb6de1(1) adda0684-f8ea-4403-b393-2a25607077c4(1) bac09168-940b-4b11-8d55-b4955f80b98d(1) ca20e2ac-5676-4158-b5d0-0c2b15898b19(1) f5a04dff-d394-4023-8811-65494e8bb11d(1) 2727d83a-0af0-443a-bff8-58dc7028289a(1) 1a018108-b4b6-457b-ba15-046d5e98c169(1) a5b5d1f3-dd8b-44f6-a685-15f0f741c062(1) be884a28-0eac-4eca-9c23-1294a93cf56e(1) dc30c3ec-46d6-4cd8-8ec1-b544a3d0f503(1) f20f44ef-a0d4-4d94-87de-037fd47141f0(1) 03d38670-1444-4001-bc53-9936e61d9b20(1) 0ee5ae70-c3f5-473f-bd1c-287f4690ffc5(1) 489318a0-24c3-4f5c-b105-f084ed0ea026(1) 56c4912d-2bae-4b64-98f2-af8a84389208(1)
M0049	TREM2 macrophage	macrophage	280	256	260	CTSD-206 GPNMB-202 ASAH1-179 CD68-162 CTSB-162 PSAP-159 LIPA-150 ACP5-147 GM2A-138 GRN-137 HEXB-128 LAMP1-127 CTSA-126 CREG1-125 APOE-122 CTSL-122 APOC1-121 PLD3-121 CTSZ-116 VAT1-115 LGMN-108 CSTB-108 PLA2G7-104 LGALS3-104 NPL-102 DNASE2-102 ATP6V1F-92 TPP1-89 OTOA-84 MPP1-84	CTSD, GPNMB, ASAH1, CD68, CTSB, PSAP, LIPA, ACP5, GM2A, GRN, HEXB, LAMP1, CTSA, CREG1, APOE, CTSL, APOC1, PLD3, CTSZ, VAT1, LGMN, CSTB, PLA2G7, LGALS3, NPL, DNASE2, ATP6V1F, TPP1, OTOA, MPP1, LAMP2, HEXA, FTL, ATP6AP1, HSD17B14, TIMP2, CAPG, CYP27A1, GLMP, FUCA1, NPC2, RNF130, GLUL, GNS, RAB42, FCGRT, NUPR1, ACP2, SDCBP, SLC15A3, RRAGD, NR1H3, GAA, SCPEP1, TSPAN4, SOAT1, MS4A4A, KLHDC8B, DPP7, APLP2, SMPDL3A, BLVRB, ABHD12, CTSS, SLC38A6, CCL18, BRI3, MFSD1, SCARB2, RENBP, SMS, TREM2, IGSF6, KCNMA1, CD9, HSD17B4, HS3ST2, PPT1, RNF13, CD81, LRPAP1, ALDH1A1, TCN2, PKD2L1, AKR1B1, VEGFB, LILRB4, FABP3, ADA2, HTRA4, C1QA, CPM, MCOLN1, MACROH2A1, CHCHD6, GCHFR, DAB2, HAMP, MGLL, SCD, DNAJC5B, GPX4, IQGAP2, C1QB, CD63, RAP2B, SDS, IFI30, ABCA1, GRINA, GSTO1, C1QC, MARCO, LAPTM5, NCEH1, GNB4, GUSB, MSR1, CXCL16, SDSL, NTAN1, PLTP, C2, HMOX1, PLIN2, LAIR1, AMDHD2, KCNJ5, GNPDA1, M6PR, LYSET, CFD, TYROBP, CTSC, LY96, GSDME, ADAMDEC1, TMEM37, TFRC, RMDN3, GBA1, P2RX4, FABP5, APOC2, BCAP31, USF2, CHIT1, RARRES1, RAB20, ATOX1, DNASE2B, MITF, FCER1G, LHFPL2, TTYH3, NUCB1, PLBD2, SCARB1, ABCC5, A2M, CD84, BIRC7, SIRPA, CYFIP1, TMEM255A, PEPD, FTH1, LRP1, ATP6AP2, ATP6V0B, TBC1D2, FPR3, PMP22, ATP6V0C, ATP6V0D2, SLC29A3, CD59, IDH1, SLC29A1, FAM20C, AKR1A1, VSIG4, CD164, FAH, CORO1C, GLB1, FBP1, KIAA0930, FCHO2, DCSTAMP, ATP6V1B2, MGAT1, GPR137B, CST3, CCR1, GAL3ST4, CD14, SDC3, ALOX15B, SLC7A7, IL18BP, CEBPA, TMEM38B, ATP6V1C1, ANXA4, CYSTM1, SLC37A2, RAB5C, FCGR3A, LYZ, RNASE1, PLA2G2D, ITGB2, HNMT, FNIP2, PLA2G15, GAPLINC, GYPC, ADAM9, ATP6V1A, TNS3, IGF2R, CALM3, TNFRSF14, SLC35F6, MS4A7, TMIGD3, MARCKS, CHI3L1, SIGLEC1, OTOAP1, CMKLR1, TMEM176B, SNX10, CD300LF, CTSH, EEPD1, PRDX1, NAGK, LGALS9, PRNP, SLC18B1, UNC93B1, ATP6V0D1, COMT, FOLR2, SERPING1, SLC1A3, MMP9, S100A11, FDX1, SAT1, SYNGR2, COLGALT1, DPEP2, GPX1, PDXK, NOP10, NAGLU, SLC17A5	lung(78) mix(42) brain(27) kidney(15) gut(14) vasculature(12) reproduction(10) liver(8) other(8) lymph node(5) heart(4) bronchus(4) trachea(3) breast(3) mammary gland(2) blood(2) adipose(2) prostate(2)	lung(86|78) mix(44|42) brain(31|27) gut(16|14) kidney(15) vasculature(15|12) reproduction(10) other(10|8) liver(9|8) lymph node(5) heart(4) mammary gland(4|2) bronchus(4) trachea(3) breast(3) blood(2) adipose(2) prostate(2) chorionic villus(1) salivary gland(1) pancreas(1) oral cavity(1) bladder(1) stomach(1) milk(1) nasal(1) airway(1) pleural effusion(1) muscle(1) skin(1) thymus(1) adrenal gland(1) organoid(1)	normal(102|96) malignant ovarian serous tumor(37|35) glioblastoma(24|21) lung adenocarcinoma(14) COVID-19(12|11) nonpapillary renal cell carcinoma(8) atherosclerosis(8|7) clear cell renal carcinoma(7) squamous cell lung carcinoma(7|5) interstitial lung disease(5|3) Crohn disease(4|3) breast cancer(4) pulmonary fibrosis(4) triple-negative breast carcinoma(4|2) renal cell carcinoma(3) chronic obstructive pulmonary disease(3) primary sclerosing cholangitis(3) primary biliary cholangitis(2) gastric cancer(2|1) invasive ductal breast carcinoma; invasive lobular breast carcinoma(2|1) estrogen-receptor positive breast cancer(2|1) acute kidney failure(2) Parkinson disease; Lewy body dementia(2|1) HER2 positive breast carcinoma(1) pneumonia(1) lung large cell carcinoma(1) lymphangioleiomyomatosis(1) squamous cell lung carcinoma; lung adenocarcinoma(1) common variable immunodeficiency(1) invasive ductal breast carcinoma(1) non-small cell lung carcinoma(1) Plasmodium malariae malaria(1) oral cavity squamous cell carcinoma(1) listeriosis(1) toxoplasmosis(1) atrial fibrillation(1) pulmonary emphysema(1) luminal B breast carcinoma(1) kidney oncocytoma(1) normal; colorectal cancer; colon sessile serrated adenoma/polyp; tubular adenoma; hyperplastic polyp; tubulovillous adenoma(1) digestive system disorder(1) benign prostatic hyperplasia(1)	b252b015-b488-4d5c-b16e-968c13e48a2c(37|35) 9f222629-9e39-47d0-b83f-e08d610c7479(33|27) 56c4912d-2bae-4b64-98f2-af8a84389208(24|21) 53d208b0-2cfd-4366-9866-c3c6114081bc(15) 1e6a6ef9-7ec9-4c90-bbfb-2ad3c3165fd1(15|13) 72955cdb-bd92-4135-aa52-21f33f9640db(8|7) 5af90777-6760-4003-9dba-8f945fec6fdf(8) 2adb1f8a-a6b1-4909-8ee8-484814e2d4bf(7) bd65a70f-b274-4133-b9dd-0d1431b6af34(6) 7b20c613-9add-43d1-87e9-defd3d9b9f8c(6|4) 02792605-4760-4023-82ad-40fc4458a5db(5) 43245158-5ae1-4e71-a9a6-67eef49c26bc(5|3) 350237e0-9f48-4cbd-9140-3b44495549f3(5) d41f45c1-1b7b-4573-a998-ac5c5acb1647(4) 3966ba97-beb8-4d0b-9954-d3775cd2cd61(4) 6c87755e-a671-41a8-9c7e-4e43b850a57b(3) 92161459-9103-4379-ae34-73a38eee1d1d(3) fd072bc3-2dfb-46f8-b4e3-467cb3223182(3) b61a921b-7fa3-4b42-b455-aaaf32447920(3) 429d21fd-bb9a-4abf-922b-c15138524bdd(3) 093d3bfe-6f0f-4ac0-a7a1-829f94d0a49f(3) edc8d3fe-153c-4e3d-8be0-2108d30f8d70(2) 518d9049-2a76-44f8-8abc-1e2b59ab5ba1(2) 576f193c-75d0-4a11-bd25-8676587e6dc2(2) 7bb64315-9e5a-41b9-9235-59acf9642a3e(2|1) d4e69e01-3ba2-4d6b-a15d-e7048f78f22e(2) fbdd8c17-b34a-4cbc-abc4-1aeaa294a538(2|1) 3c75a463-6a87-4132-83a8-c3002624394d(2) 8fbed309-d3d4-441b-b3ff-e2dcbcec2d35(2) 4ed927e9-c099-49af-b8ce-a2652d069333(2) 74cff64f-9da9-4b2a-9b3b-8a04a1598040(2) 8e47ed12-c658-4252-b126-381df8d52a3d(2|1) 1e5bd3b8-6a0e-4959-8d69-cafed30fe814(2) 68b6114f-e990-4033-bfb3-c35536633aaa(2|1) 2672b679-8048-4f5e-9786-f1b196ccfd08(2) e84f2780-51e8-4cfa-8aa0-13bbfef677c7(2|1) d7f5d8d0-6150-48d7-b094-c34286ad11a1(2) 80a2c5b6-02e7-4fc0-9f12-179f5247c1bc(2) dea717d4-7bc0-4e46-950f-fd7e1cc8df7d(2) f8d8b443-bca6-4c3c-9042-669dfb7f8030(2|1) 32ffc3a7-c88d-49e1-894f-8e09d0184ee9(1) 9b1437bb-42fe-47d8-8962-835d95581763(1) cc43509e-8729-4cbc-ace9-f0f7d654ee53(1) fb5b437f-69b8-47ee-82ed-b5e784193d64(1) be39785b-67cb-4177-be19-a40ee3747e45(1) 5500c673-1610-40a0-86d9-64d987ae50e6(1) 3f32121d-126b-4e8d-9f69-d86502d2a1b1(1) 5bc42b88-bb76-4954-927b-8bb7369adc64(1) 34f5307e-7b4d-4a48-b68f-2ba844c6414b(1) 1e4214ce-7347-4ec7-97b3-fcf7c1938e8b(1) 9fddb063-056d-4202-8b8a-4b0ee531d3ce(1) d8da613f-e681-4c69-b463-e94f5e66847f(1) eb499fd8-7000-419f-8854-926b9b61b11f(1) ca46ffe6-0a26-4d8d-82fa-81722daf1102(1) 2ac76f1b-43ef-4271-8686-2f165570989f(1) de985818-285f-4f59-9dbd-d74968fddba3(1) d7dcfd8f-2ee7-4385-b9ac-e074c23ed190(1) 8c42cfd0-0b0a-46d5-910c-fc833d83c45e(1) f7c1c579-2dc0-47e2-ba19-8165c5a0e353(1) 55ca4411-8c7d-4aef-a572-50852e030c05(1) 1b9d8702-5af8-4142-85ed-020eb06ec4f6(1) 9968be68-ab65-4a38-9e1a-c9b6abece194(1) 0920bcb8-4b3a-4e9d-a353-56f529fd3b32(1) 87a06a2a-16c6-42f7-af1b-529fad431051(1) 7c497c66-c2e2-4291-8b96-339e5e65f314(1) a37f857c-779f-464e-9310-3db43a1811e7(1) bcdec5fa-a7fa-4806-92bc-0cd02f40242f(1) 7b55fe5c-d5c8-48e0-a1a3-54c5b9074f3f(1) 7f7faf6b-f11d-4f07-bc1c-188a4472748d(1) f7ca7eb9-0919-4eba-99a1-21ba382b4174(1) f156606a-dd9a-49fd-bc40-0e069b6cf07c(1) 5d3fc988-765d-48ba-bfb5-151ef2988cac(1) f0f0d7c4-3bec-428e-9539-c99d36548d96(1) 0b4a15a7-4e9e-4555-9733-2423e5c66469(1) 55003f67-c494-46f1-83fb-902745646379(1) 234c23d0-d6cd-4612-a40d-e5811727564b(1) 18e2a8c5-33f7-455e-a58a-b2ba6921db27(1) 6a270451-b4d9-43e0-aa89-e33aac1ac74b(1) 6ceeaa86-9ceb-4582-b390-6d4dd6ff0572(1) 6725ee8e-ef5b-4e68-8901-61bd14a1fe73(1) 574e9f9e-f8b4-41ef-bf19-89a9964fd9c7(1) 2f132ec9-24b5-422f-9be0-ccef03b4fe28(1)
M0148	alveolar macrophage (FABP4)	macrophage	90	77	455	FABP4-55 RBP4-50 FAM89A-48 GPD1-46 PCOLCE2-46 PPARG-46 TREM1-42 CES1-42 AGRP-42 MME-40 PLAAT3-39 PHLDA3-38 ABCG1-38 SERPING1-37 ALDH2-37 LGALS3BP-37 ADTRP-37 ACO1-37 FFAR4-35 SLC19A3-34 RMDN3-34 CAMP-33 INHBA-32 MCEMP1-32 GCHFR-32 IQSEC3-32 GPA33-32 AMIGO2-32 APIP-32 FBP1-31	FABP4, RBP4, FAM89A, GPD1, PCOLCE2, PPARG, TREM1, CES1, AGRP, MME, PLAAT3, PHLDA3, ABCG1, SERPING1, ALDH2, LGALS3BP, ADTRP, ACO1, FFAR4, SLC19A3, RMDN3, CAMP, INHBA, MCEMP1, GCHFR, IQSEC3, GPA33, AMIGO2, APIP, FBP1, PARAL1, C8B, ACOT7, MARCO, GLDN, PPIC, PNPLA6, DECR1, IQSEC3-AS2, STAC, FHL1, SLC47A1, VSIG4, TEX14, USP30-AS1, SCD, DEFB1, NUPR1, LTA4H, NMB, PRSS21, SVIL, UBASH3B, LPL, MSR1, BHLHE41, CYP27A1, CXCL16, TFRC, PDLIM1, AKR1C3, GLIPR2, TRPV2, APOC1, GAPLINC, S100A13, SEPTIN11, ALOX5, ADAMTSL4, ARRDC4, RETREG1, RND3, AOC3, FABP3, ABHD5, GLRX, ATP10A, AKR1B1, ACP5, TRHDE, CD5L, SIRPB1, PKD2L1, ZDHHC19, SPOCD1, FN1, CD52, SNX10, ANGPT4, FLVCR2, ENSG00000234147, VMO1, ACOT4, RETN, LINC02154, LSAMP, SLC7A7, ENSG00000226822, TNNI2, HES2, TSPAN3, SCCPDH, OSCAR, CD101, CAT, BLOC1S2, NCEH1, MACC1, TCF7L2, OVCH1, KMO, CIMAP1C, FOLR3, C1QA, CD68, GRN, ITIH5, ARHGEF28, GSTO1, HNMT, ADISSP, HDDC2, MMD, C1QB, PLBD1, DNASE2B, LGALS3, GALNT12, ITGB8, APOC2, ALPK3, LRPAP1, LOC124902629, MTMR11, ACOT2, GYPC, MCOLN1, CEACAM21, EDEM2, OLR1, SERPINA1, MLPH, MIR3945HG, ALOX5AP, CAPG, TMEM74B, AKR1C2, LINC02577, ABCG2, PTPRO, AWAT2, CCL23, KCNAB1, DNAJC5B, ALAS1, CDCP1, LINC02185, SLC7A8, HEATR6-DT, JPT1, OSBPL11, ZNF589, NEIL2, ACYP2, CCL18, ADGRE1, TGM2, MGAT3, HOXB6, DTX4, GAA, IL17RB, MGST3, NALCN-AS1, STON1, BSG, COMT, KRT79, PEBP1, AVPI1, LINC01070, MTPN, MS4A7, IGFBP2, GPNMB, HP, CPE, APOE, MMP19, CTSC, NCF2, FRMD4A, CHDH, APOL4, FABP5, CD300LF, FAM3B, MGST1, ATP6V1F, OPN3, KPTN, DPEP2, ZMYND15, ATL1, ENPP4, PDCL, DDO, HCAR2, FCGR1A, LINC03051, CD9, COLEC12, SPN, STXBP2, FCGRT, CELA2B, MOGAT1, SLC31A2, LINC01645, LINC01914, EPB41L1, PAQR5, GRINA, SORT1, TLCD2, ATP6AP1L, BIRC7, CARD16, KLHDC8B, CORO2A, SIGLEC11, RHBDD2, S100A1, SLC27A3, TNNI1, GGA2, CENPV, DOCK11, AOC2, AXL, C1orf162, TREM2, AQP3, FPR2, LRP1, CFD, ATP1B1, ENSG00000259094, FGD5, LAIR1, CSTB, LINC01827, TENM2-AS1, RASAL2, FMNL2, BACE1, PNPLA3, FIG4, AMZ1, BBLN, ACOT1, ATP6V0D1, PLA2G15, FDX1, SIDT2, RAB13, STYXL2, PCARE, ALG9, BLVRA, MRC1, C1QC, MS4A4A, CTSD, ALDH1A1, SLC15A3, PLIN2, ADGRE3, KIF16B, PTGER3, TANC2, DNASE2, FGF10, ALDH1A2, DOK2, PTMS, HEXB, FUOM, CXCL5, CDC42BPB, SEPTIN4, CORO1C, CRH, PROCR, SNX2, QSOX1, ACACB, SH2D4B, STAC3, TMCO2, LOC102723370, UBE2E2, PRRT4, TMEM53, KLHL29, TFPT, LDHD, PELATON, VGLL3, TSPO, MOB3B, CTSZ, TNFSF13, DCSTAMP, GLUL, CA2, ENSG00000253821, OR6N1, B3GNT5, ITGB5, SGMS2, VAT1, ADAM17, LINC02024, PVALB, ATP6V0D2, ZBTB7C, ACER3, CHIT1, NOP10, SNTB1, NLRC4, SMCO4, PSME4, PTPMT1, KAZALD1, A4GNT, GPATCH11, ZNF365, DHDH, COLGALT1, MINK1, LINC01526, FAR2, LAMTOR1, ETHE1, SOWAHD, KAT8, LSM6, COQ2, CHRNA3, PDE1B, TTC39B, HACD4, GABRA4, PNPLA2, TMEM220, SLC11A1, CCDC88A, DST, CLEC12A, GM2A, LY86, SPARC, ANPEP, IL3RA, GPCPD1, LOC101928893, LINC02345, GAS2L3, STON1-GTF2A1L, SUGCT-AS1, LOC105371279, CSTA, GPX4, RNF149, SUSD1, ENSG00000236341, OASL, B3GNT7, TIMD4, HOXB7, LIPA, STOM, SEPTIN9-DT, JAKMIP2, ENSG00000273341, LAMP2, EPHX1, RAB42, IL1RAP, TNFAIP8L2, POR, DENND4C, HSD17B14, HCAR3, DNAAF4, CASP1, CD151, MDH1, HSD11B1-AS1, TEX2, ENSG00000272839, ATP6AP1, TGOLN2, AKIRIN2, TMBIM1, SPNS1, LINC01167, TMED5, SLC49A3, STX12, AZI2, FAM162A, LINC00656, SELPLG, TRIQK, HADH, ECHDC1, ZBTB8OS, CD163, PLA2G10CP, FCGR3A, SLCO2B1, PLXDC2, SPI1, DAB2, IFI27, RGCC, CYBB, LGALS9, RSPO3, PKP2, GPX3, HLA-DQB2, PDK4, CPED1, ITSN1, TRPC6, EVL, ACKR3, CTSL, HPGD, ASAH1, LOC105372738, OTOA, ABCC3, C2, SLC31A1, TSPAN15, CHRM3, BST1, VTN, LOC105375924, IRS2	lung(63) bronchus(5) mix(3) gut(2)	lung(73|63) bronchus(8|5) mix(3) gut(2) trachea(1) bone marrow(1) airway(1) spleen(1)	normal(46|37) COVID-19(11|9) lung adenocarcinoma(11) pulmonary fibrosis(4) squamous cell lung carcinoma(4|3) interstitial lung disease(4|3) chronic obstructive pulmonary disease(2) pulmonary emphysema(1) hypersensitivity pneumonitis(1) pneumonia(1) non-small cell lung carcinoma(1) clear cell renal carcinoma(1) squamous cell lung carcinoma; lung adenocarcinoma(1) non-specific interstitial pneumonia(1) lung large cell carcinoma(1)	9f222629-9e39-47d0-b83f-e08d610c7479(30|26) 1e6a6ef9-7ec9-4c90-bbfb-2ad3c3165fd1(10|9) 093d3bfe-6f0f-4ac0-a7a1-829f94d0a49f(7|5) b61a921b-7fa3-4b42-b455-aaaf32447920(7|4) 2672b679-8048-4f5e-9786-f1b196ccfd08(4) 1b9d8702-5af8-4142-85ed-020eb06ec4f6(4) 8c42cfd0-0b0a-46d5-910c-fc833d83c45e(3|2) 429d21fd-bb9a-4abf-922b-c15138524bdd(3) d41f45c1-1b7b-4573-a998-ac5c5acb1647(3) 53d208b0-2cfd-4366-9866-c3c6114081bc(3) 7b55fe5c-d5c8-48e0-a1a3-54c5b9074f3f(2|1) 8fbed309-d3d4-441b-b3ff-e2dcbcec2d35(2) 7c497c66-c2e2-4291-8b96-339e5e65f314(2|1) 2adb1f8a-a6b1-4909-8ee8-484814e2d4bf(1) 7f7faf6b-f11d-4f07-bc1c-188a4472748d(1) 1e5bd3b8-6a0e-4959-8d69-cafed30fe814(1) cd2f23c1-aef1-48ae-8eb4-0bcf124e567d(1) f156606a-dd9a-49fd-bc40-0e069b6cf07c(1) 2ac76f1b-43ef-4271-8686-2f165570989f(1) eb499fd8-7000-419f-8854-926b9b61b11f(1) bd65a70f-b274-4133-b9dd-0d1431b6af34(1) 1e4214ce-7347-4ec7-97b3-fcf7c1938e8b(1) 576f193c-75d0-4a11-bd25-8676587e6dc2(1)
M0203	Macro	macrophage	58	45	160	FCER1G-32 C5AR1-31 SPI1-27 CSF2RA-26 PLA2G7-26 TYROBP-25 PILRA-25 C1QC-24 IL2RA-23 C1QB-22 LILRB4-22 HCK-21 MS4A7-20 SLC11A1-20 IL4I1-20 MYO1G-19 CD86-19 MPP1-19 SLC16A10-18 PIK3R5-18 CD80-18 HAVCR2-18 ACSL1-18 IL10-17 IFI30-17 CCR7-16 SDS-16 EREG-16 LOC105378305-16 VMO1-16	FCER1G, C5AR1, SPI1, CSF2RA, PLA2G7, TYROBP, PILRA, C1QC, IL2RA, C1QB, LILRB4, HCK, MS4A7, SLC11A1, IL4I1, MYO1G, CD86, MPP1, SLC16A10, PIK3R5, CD80, HAVCR2, ACSL1, IL10, IFI30, CCR7, SDS, EREG, LOC105378305, VMO1, MCOLN2, FCGR2A, LYZ, IL1B, PLEK, EBI3, MIR3945HG, AQP9, CD163, TSPAN33, ADAMDEC1, ST8SIA4, NPL, TTYH2, ITGAX, LILRB2, C1QA, LST1, ATP8B4, CRLF2, CD300E, FPR1, LAIR1, MIR155HG, LAMP3, MS4A4A, OLR1, CCL3, CCL3L3, GPR183, LILRB1, TFEC, SLC1A3, TCHH, SLAMF7, GPR132, LILRB3, IL1A, MAILR, C3AR1, OSM, MSR1, GIRGL, NEU4, MMP9, ENSG00000287535, RIN3, NLRP3, DMXL2, PIK3AP1, P2RX7, OSCAR, TREM1, SLC15A3, SLC43A2, TVP23A, GM2A, CCL4L2, CD300C, CD300A, SLC7A7, SERPINB9, CSF1R, CFP, SERPINB9P1, NCF2, GK, LILRA5, TBXAS1, FMN1, RNASE6, IDO1, FERMT3, LAT2, BCAT1, SIGLEC14, PELATON, IRF5, GPR157, AIF1, ADGRE1, SLAMF1, KCNE1, LINC02376, ADGRE2, RAB20, PTGIR, GPR137B, PARVG, CYRIA, CREG1, IL1RN, TLR2, LRRC25, ADAM28, CCL22, CLEC4E, MIR3142HG, CD14, CD72, PLXNC1, CD68, TNFRSF1B, ST18, MIR181A1HG, ENPP4, TRPM2, GNG8, ARRB2, ADA, CTSB, LORICRIN, PLD3, HLA-DQB2, PTAFR, LILRA1, SLA, SLC2A6, IGSF6, CD84, LPXN, SNX10, MS4A6A, MS4A14, AK8, MYO1F, MARCHF1, ATP2B1-AS1, TTYH3, MANBA	breast(38)	breast(51|38) trachea(1) labial gland(1) lung(1) bladder(1) brain(1) kidney(1) nasal(1)	normal(56|43) Sjogren syndrome(1) pulmonary emphysema(1)	0ba636a1-4754-4786-a8be-7ab3cf760fd6(43|32) 55003f67-c494-46f1-83fb-902745646379(4|2) 842c6f5d-4a94-4eef-8510-8c792d1124bc(3) 53d208b0-2cfd-4366-9866-c3c6114081bc(1) df1edb87-e512-43ae-b5f4-cb179cfc2bb4(1) 4b6af54a-4a21-46e0-bc8d-673c0561a836(1) 2dd9d7a2-4bee-4c3f-a1f5-89bc3271c4f0(1) 9a64bf99-ebe5-4276-93a8-bee9dff1cd47(1) ac0c6561-7a48-4185-af6f-af799f699172(1) 8dc29642-be06-46dc-a289-8075915745d4(1) e3cc5b85-62ec-4add-bee3-73c8fd11e59d(1)
M0227	Micro_PVM	macrophage	50	50	167	SRGN-40 GNA13-35 HIF1A-34 RGS1-30 GPR183-29 TNFRSF1B-26 REL-26 CD83-25 RAB20-23 C5AR1-23 CXCR4-22 ACSL1-22 THEMIS2-22 NAMPT-20 PLAUR-20 CTSB-20 B4GALT1-20 OLR1-19 SLC2A3-18 SDCBP-18 RAPGEF1-18 PADI2-18 PAPOLG-17 RNF144B-16 SAT1-16 CEBPD-16 MGAT1-16 KLHL6-15 NFKBID-15 HERPUD1-15	SRGN, GNA13, HIF1A, RGS1, GPR183, TNFRSF1B, REL, CD83, RAB20, C5AR1, CXCR4, ACSL1, THEMIS2, NAMPT, PLAUR, CTSB, B4GALT1, OLR1, SLC2A3, SDCBP, RAPGEF1, PADI2, PAPOLG, RNF144B, SAT1, CEBPD, MGAT1, KLHL6, NFKBID, HERPUD1, LPCAT1, SYTL3, ELL2, SWAP70, SLC11A1, SH3TC1, DUSP1, STX11, CYRIA, UGCG, CREM, H3-3A, CD69, TREM1, PDGFB, UBXN2B, CMTM6, RILPL2, SAMSN1, CPVL, PRDM1, TFRC, ASAH1, ADAMTSL4-AS1, ATP13A3, JDP2, PELI1, HMOX1, ZFP36, ALOX15B, MALT1, CYTIP, MB21D2, RGS16, BTG2, CASS4, BMF, RNF149, HIF1A-AS3, MAP3K8, ENSG00000251139, FAM110B, ZNF331, ENSG00000286618, NFAM1, GNB4, USP36, OSM, RGS2, IRAK2, PPP1CB, INAFM2, SKIL, MSR1, TLR2, IL10RA, CDKN1A, TAMALIN, TYMP, CH25H, ZC3HAV1, PPARD, FMNL1, C5AR2, SMAP2, MFSD1, SEC14L1, RASSF5, APAF1, ATG5, FCGR2A, CLEC2B, RANBP2, TREML4, PLEKHA2, DAGLB, ST3GAL1, CXCL16, KLF6, ENSG00000285639, NR4A2, SPTLC3, EPB41L3, LAPTM5, SERPINE1, LGMN, PPP1R3B, BCAS2, TTC7A, GK, ENSG00000266598, P4HA1, PLIN2, LITAF, OTUD1, SOAT1, RAB1A, APMAP, IRS2, CYTH1, PIK3IP1, TRA2B, MSN, VPS26A, CHD1, IRAK3, PLSCR1, CD86, HSPH1, SLC7A5, TAGAP, EGR3, PLA2G7, CASP10, RAB31, CLEC7A, PFKFB3, ALPK3, SLC37A2, TTYH3, PILRA, RIPK2, GABARAPL1, KLHL6-AS1, CTNNB1, RNF122, ETV6, CHSY1, GRB2, PPP1R15A, ENSG00000273338, BTG1, ARAP1, STRBP, PHF20, HAVCR2, LIMS1	brain(43) eye(4)	brain(43) eye(4) breast(1) mammary gland(1) blood(1)	normal(32) dementia(5) Parkinson disease(4) Alzheimer disease(3) glioblastoma(2) Parkinson disease; Lewy body dementia(1) progressive supranuclear palsy(1) COVID-19; tongue cancer; breast cancer; myocardial infarction; influenza; heart disorder; small cell lung carcinoma; chronic obstructive pulmonary disease; cardiomyopathy(1) systemic lupus erythematosus(1)	d3cb449b-c2b1-4b50-a7f1-21203535fe61(5) c2876b1b-06d8-4d96-a56b-5304f815b99a(4) 6f7fd0f1-a2ed-4ff1-80d3-33dde731cbc3(3) cff99df2-4904-44f7-9173-ff837f95606e(3) 1a38e762-2465-418f-b81c-6a4bce261c34(3) d6505c89-c43d-4c28-8c4f-7351a5fd5528(3) 74014ef8-d2d0-4cbc-8ba2-037f30753ffd(2) dea1aa78-c0a2-413f-b375-f91cce49e4d0(2) 56c4912d-2bae-4b64-98f2-af8a84389208(2) ac0c6561-7a48-4185-af6f-af799f699172(2) 13149914-ea03-4f01-8bf6-b793b667127b(2) 900fdf13-150d-4695-9f8c-4c09105ba2eb(1) 98f5d518-1e60-4307-b732-ab045cd3cbc2(1) 090da8ea-46e8-40df-bffc-1f78e1538d27(1) 64f4ad90-a422-400a-944d-4ce0f39594a7(1) f8d8b443-bca6-4c3c-9042-669dfb7f8030(1) 1a018108-b4b6-457b-ba15-046d5e98c169(1) c05e6940-729c-47bd-a2a6-6ce3730c4919(1) 5bc23cb2-8cfc-4960-bab1-c3027fbeefc4(1) 9372df2d-13d6-4fac-980b-919a5b7eb483(1) d967b47c-a9e6-4337-b2f4-977f690cb67f(1) 52f18bc3-52d9-487b-bf8f-f0b7aa684b09(1) 2f05ab20-a092-4bab-9276-3e0eb24e3fee(1) 0ba636a1-4754-4786-a8be-7ab3cf760fd6(1) 0a2d7e87-c3c0-4ed2-86df-ae18811fcc16(1) a4116666-d295-4443-a174-0acc283f92c4(1) 53d208b0-2cfd-4366-9866-c3c6114081bc(1) 0ee5ae70-c3f5-473f-bd1c-287f4690ffc5(1) 218acb0f-9f2f-4f76-b90b-15a4b7c7f629(1) e6361237-ac4e-4c5d-ad8f-f16aca0c0a8f(1)
M0271	Marophage_Iron	macrophage	40	40	217	CD5L-38 CXCL12-30 SLC40A1-29 SELENOP-27 VCAM1-26 CETP-25 APOE-23 TIMD4-21 FOLR2-20 PLD3-20 SDC3-19 LGMN-19 LILRB5-18 LIPA-18 FABP3-17 C2-17 MCOLN1-17 AXL-16 MARCO-15 CREG1-15 CTSL-14 LYVE1-14 FUCA1-14 EPB41L2-14 TMEM37-13 SMPDL3A-13 C1QB-13 CD163-13 TSPAN4-13 APOC1-12	CD5L, CXCL12, SLC40A1, SELENOP, VCAM1, CETP, APOE, TIMD4, FOLR2, PLD3, SDC3, LGMN, LILRB5, LIPA, FABP3, C2, MCOLN1, AXL, MARCO, CREG1, CTSL, LYVE1, FUCA1, EPB41L2, TMEM37, SMPDL3A, C1QB, CD163, TSPAN4, APOC1, CFP, IFT74, NR1H3, CTSB, KCNJ10, MS4A7, HMOX1, C1QC, BCAM, C1QA, RGL1, SCD, FCGRT, TPP1, PLA2G7, SPIC, PDK4, CLIC2, DST, VSIG4, SLC7A8, FABP5, CMKLR1, GFRA2, SIGLEC11, SCARB2, ADI1, CR1, AIG1, KCNMA1, VMO1, BLVRB, FRMD4A, SUCNR1, NOTCH3, ENPP2, IL18, ETV5, TMEM26, ADA2, GATM, MRC1, ME2, SLCO2B1, STT3A-AS1, TMIGD3, ACVRL1, RBP7, RND3, CCL18, ITGA9, RGL3, PPARG, NDST3, GPR137B, ATP1B1, PLTP, ADGRG6, WWP1, MYO9A, MRO, CCR1, DDAH2, PRCP, LGALS3BP, FSCN1, CD4, SASH1, NRP1, RAB3IL1, DAB2, IGSF21, LILRB1, GLUL, RAB20, BLVRA, PDCD1LG2, CFD, NPL, SCIMP, ODAD3, CD209, TRPV4, PLA2G15, NAGK, MAF, SPATS2L, ME1, KREMEN1, PHACTR2, PPP1R12B, SHMT1, P2RY13, STOM, CNDP2, CD68, FCGR3A, PLVAP, SIGLEC1, LY96, MERTK, MS4A4A, CCL24, ARL4C, KCNAB1, PDE6G, RAB42, SLC16A9, C1orf54, HNMT, ITGB5, EBI3, CD163L1, ITLN1, RAB32, CARD14, LINC03070, NPC2, DENND11, FMNL2, PRNP, PKD2L1, SLC46A1, GAA, ACSM5, PHKA1, QPRT, HSD17B14, CABP4, IDH1, MPPED2, SIGLEC8, PCBD1, AIF1, PSAP, C11orf96, KIAA1217, GPNMB, PALLD, RNASET2, ITGAD, MFSD1, CTSC, BEX3, PRDX1, IL10, FCGBP, ACP2, BASP1, SLC37A2, DLGAP3, CALML4, TMT1B, TCF7L1, VAMP5, CD59, SNX18, AVPI1, MCUR1, HFE, ADAP2, PRKCB, GNS, SLC8A1, MMP1, EXT1, TCF7L2, SERPINB6, DSCAM, PPP1R3G, ENSG00000265254, TRIM47, PNPLA3, FNBP1, LGALS8, EPOR, CDH13-AS2, RAP2B, SCN1B, COMT, CCDC152, TSPAN6, CNTLN, GNPDA1, SLC22A23, NDST2, NANS	liver(12) spleen(9) lung(7) other(4) bone marrow(3)	liver(12) spleen(9) lung(7) other(4) bone marrow(3) lymph node(1) kidney(1) adrenal gland(1) gut(1) thymus(1)	normal(29) breast cancer(4) primary biliary cholangitis(2) primary sclerosing cholangitis(2) B-cell non-Hodgkin lymphoma(1) nonpapillary renal cell carcinoma(1) digestive system disorder(1)	350237e0-9f48-4cbd-9140-3b44495549f3(7) e84f2780-51e8-4cfa-8aa0-13bbfef677c7(6) 6c87755e-a671-41a8-9c7e-4e43b850a57b(4) 02792605-4760-4023-82ad-40fc4458a5db(4) 644a578d-ffdc-446b-9679-e7ab4c919c13(3) 1b9d8702-5af8-4142-85ed-020eb06ec4f6(3) 53d208b0-2cfd-4366-9866-c3c6114081bc(3) 965386e9-1e4f-466d-bf59-ebdca4b66b9b(2) 2adb1f8a-a6b1-4909-8ee8-484814e2d4bf(2) fd072bc3-2dfb-46f8-b4e3-467cb3223182(1) 5af90777-6760-4003-9dba-8f945fec6fdf(1) ddb22b3d-a75c-4dd1-9730-dff7fc8ca530(1) 1a2e3350-28a8-4f49-b33c-5b67ceb001f6(1) 6ceeaa86-9ceb-4582-b390-6d4dd6ff0572(1) cda2c8cd-be1c-42e5-b2cd-162caa1c4ce7(1)
M0276	Macrophage	macrophage	39	34	216	FMNL2-24 DOCK4-24 SLC8A1-23 PLXDC2-22 LRMDA-21 MSR1-20 MERTK-20 ZEB2-19 DAPK1-19 TBXAS1-19 FMN1-18 FRMD4A-18 BMP2K-17 LYN-17 SLC1A3-16 SAT1-16 ATG7-16 MEF2A-16 MARCHF1-15 FCHO2-15 QKI-15 KCNMA1-14 DMXL2-14 PDE4B-14 RBM47-13 FRMD4B-13 MITF-13 ABR-13 SPRED1-13 SYK-13	FMNL2, DOCK4, SLC8A1, PLXDC2, LRMDA, MSR1, MERTK, ZEB2, DAPK1, TBXAS1, FMN1, FRMD4A, BMP2K, LYN, SLC1A3, SAT1, ATG7, MEF2A, MARCHF1, FCHO2, QKI, KCNMA1, DMXL2, PDE4B, RBM47, FRMD4B, MITF, ABR, SPRED1, SYK, UBE2E2, DPYD, GNAQ, TPRG1, ABCA1, ZSWIM6, DOCK8, CCDC88A, NPL, SLCO2B1, MAML2, ELMO1, SFMBT2, TNS3, CPM, MYO5A, ETV6, MEF2C, MGAT4A, ARHGAP18, SNX29, CEP170, RNF130, SAMD4A, ARHGAP24, SLC38A6, TRPM2, ITPR2, PPARG, TANC2, CIITA, ADAP2, CAMK1D, MCTP1, FHIT, ZNF804A, NRP1, CPVL, ZNF438, MAML3, CTSB, GAB2, APBB1IP, GPNMB, TLR2, RASSF4, LGMN, ARHGAP22, IL18, ELL2, FYB1, ENSG00000260729, TCF12, MYO9B, PIK3R5, SNX24, PDE4DIP, DISC1, GRK3, RASAL2, NAIP, TBC1D22A, GSAP, RAB31, PBX3, PLXNC1, DOCK10, GRB2, SDCCAG8, CYRIB, SLC39A11, RAB20, MS4A6A, BNC2, EPB41L2, EPB41L3, CD163, TMEM51, ATP8B4, ZNF710, AOAH, ADAM28, DOCK2, STX7, L3MBTL4, DNAAF9, RNF13, HDAC9, ANOS1, PSAP, SAMHD1, ABHD12, FGD4, ARHGAP26, TFEC, SLC16A10, KCNQ3, CYP27A1, CSF2RA, SGK1, FNDC3B, STARD13, PTPRJ, DENND1A, DST, ST6GAL1, ARHGAP25, CD74, RGL1, GAS7, GNB4, LRRK2, SLC36A1, JAK2, ACER3, TENT2, TAOK3, RDX, CHD9, SASH1, LRRK1, CERT1, SH3PXD2B, WSB1, PIAS1, VPS8, ARHGAP10, HS3ST2, PDGFC, RTN1, FCHSD2, LDLRAD4, ITSN1, FPR1, RNF144B, IRAK3, MGLL, ARHGAP15, TBC1D14, HLA-DRA, RAPGEF1, TBC1D2, SNTB1, MYO1E, PLPP3, FNIP2, CHST11, GPR155, SGK3, HLA-DPB1, ARL15, SOAT1, ALCAM, ABCC5, FTL, SH2B3, HIF1A, PICALM, PRKN, PIK3AP1, HMOX1, GLUL, DLEU2, LOC105370887, SORL1, SBF2, TMCC1, TGFBR1, MFSD1, CHST15, AP1B1, SOCS6, GPCPD1, PRKAG2, PDK4, CNTLN, TET3, SPIRE1, TRPS1, BCAT1, MANBA, ST3GAL1, TBC1D16, ZZZ3, NCEH1, MGAT1	other(20) liver(5) brain(4)	other(25|20) liver(5) brain(4) thymus(1) reproduction(1) heart(1) gut(1) bladder(1)	breast cancer(25|20) normal(5) primary sclerosing cholangitis(3) glioblastoma(3) primary biliary cholangitis(2) pilocytic astrocytoma; normal(1)	34f5307e-7b4d-4a48-b68f-2ba844c6414b(25|20) 1873a18a-66fd-4a4d-8277-a872c93f5b59(5) 56c4912d-2bae-4b64-98f2-af8a84389208(3) 53d208b0-2cfd-4366-9866-c3c6114081bc(2) be884a28-0eac-4eca-9c23-1294a93cf56e(1) 74cff64f-9da9-4b2a-9b3b-8a04a1598040(1) 364bd0c7-f7fd-48ed-99c1-ae26872b1042(1) f7c1c579-2dc0-47e2-ba19-8165c5a0e353(1)
M0314	macrophage (MRC1)	macrophage	32	32	105	MRC1-31 ARHGAP18-24 MOB3B-20 SPRED1-18 FCGR2A-16 ALCAM-16 ADAMTSL4-16 TMEM236-16 RBPJ-15 SLCO2B1-14 COLEC12-14 GNAQ-13 PLXDC2-12 RAB31-11 PNPLA6-11 PDGFC-11 SLC8A1-11 SORT1-11 DSC2-11 IL3RA-10 NCEH1-10 PTAFR-10 COLGALT1-10 LRP1-9 SAMHD1-9 CTSC-9 CCDC88A-8 CLEC7A-8 ALOX5-8 ITGAM-8	MRC1, ARHGAP18, MOB3B, SPRED1, FCGR2A, ALCAM, ADAMTSL4, TMEM236, RBPJ, SLCO2B1, COLEC12, GNAQ, PLXDC2, RAB31, PNPLA6, PDGFC, SLC8A1, SORT1, DSC2, IL3RA, NCEH1, PTAFR, COLGALT1, LRP1, SAMHD1, CTSC, CCDC88A, CLEC7A, ALOX5, ITGAM, ITPR2, MPHOSPH6, VSIG4, DAB2, STAC, PMP22, APOL4, RBM47, PAPSS1, TGFBI, EML4, NRP1, ACE, TNFSF13, PLEKHA7, MAN1A1, OSBPL1A, NPTN, ATP2C1, GPCPD1, GPRIN3, GAA, TLR4, FLVCR2, ENPP4, IL13RA1, LOC100506403, TLR5, SLC31A1, DCAF7, CYBB, TFRC, OLR1, ARRDC4, FCGR2B, PIM1, C3AR1, LTA4H, IDH1, IL1RAP, CIITA, MB21D2, ARHGAP10, ABCC3, SIRPA, TLR8, SLFN11, SH3PXD2B, TMEM273, ARHGEF10L, ADAM10, NEK6, TGOLN2, DCPH1, SLC39A10, LPL, MSR1, C1QC, CLEC4A, DOCK8, CTSB, B3GNT5, LINC02345, CTSZ, GCA, ANPEP, ADA2, TCF7L2, CORO1C, OLFML2B, SYK, CD81, PPT1, QPCT, APOBR	lung(25) kidney(2) brain(2) mix(2)	lung(25) kidney(2) brain(2) mix(2) bronchus(1)	normal(17) COVID-19(4) pulmonary fibrosis(3) glioblastoma(2) lung adenocarcinoma(2) interstitial lung disease(1) non-small cell lung carcinoma(1) nonpapillary renal cell carcinoma(1) squamous cell lung carcinoma(1)	9f222629-9e39-47d0-b83f-e08d610c7479(16) 1e6a6ef9-7ec9-4c90-bbfb-2ad3c3165fd1(3) 56c4912d-2bae-4b64-98f2-af8a84389208(2) 8c42cfd0-0b0a-46d5-910c-fc833d83c45e(2) 2adb1f8a-a6b1-4909-8ee8-484814e2d4bf(1) 1e5bd3b8-6a0e-4959-8d69-cafed30fe814(1) 5af90777-6760-4003-9dba-8f945fec6fdf(1) 2672b679-8048-4f5e-9786-f1b196ccfd08(1) b61a921b-7fa3-4b42-b455-aaaf32447920(1) 53d208b0-2cfd-4366-9866-c3c6114081bc(1) 1b9d8702-5af8-4142-85ed-020eb06ec4f6(1) 429d21fd-bb9a-4abf-922b-c15138524bdd(1) eb499fd8-7000-419f-8854-926b9b61b11f(1)
M0328	macrophage (FTL1, FTH1)	macrophage	30	30	52	FTL-25 GPX4-19 FTH1-18 BRI3-18 ATP6V1F-16 CSTB-14 OAZ1-12 YBX1-10 GPX1-8 GNG5-8 S100A11-7 TYROBP-7 LGALS3-7 TMEM219-7 GUK1-7 NOP10-6 NPC2-6 PPDPF-6 GABARAP-6 GLUL-6 GSTO1-6 SQSTM1-6 BLVRB-6 FCER1G-5 RNF7-5 ATP6V0E1-5 GABARAPL2-5 LGALS1-4 SAT1-4 AP2S1-4	FTL, GPX4, FTH1, BRI3, ATP6V1F, CSTB, OAZ1, YBX1, GPX1, GNG5, S100A11, TYROBP, LGALS3, TMEM219, GUK1, NOP10, NPC2, PPDPF, GABARAP, GLUL, GSTO1, SQSTM1, BLVRB, FCER1G, RNF7, ATP6V0E1, GABARAPL2, LGALS1, SAT1, AP2S1, BBLN, ATOX1, SDCBP, ATP6V1G1, PRR13, JTB, SUMO3, SMIM29, VTI1B, APOC1, CTSD, CD68, SERF2, ELOB, TSPO, CAPG, ASAH1, LAPTM5, DBI, BLOC1S1, EIF1, LITAF	lung(13) nasal(3) brain(2) organoid(2)	lung(13) nasal(3) brain(2) organoid(2) other(1) airway(1) vasculature(1) bone marrow(1) liver(1) reproduction(1) gut(1) tonsil(1) breast(1) yolk sac(1)	normal(18) COVID-19(5) glioblastoma(2) squamous cell lung carcinoma(1) breast cancer(1) atherosclerosis(1) interstitial lung disease(1) pulmonary fibrosis(1)	9f222629-9e39-47d0-b83f-e08d610c7479(7) edc8d3fe-153c-4e3d-8be0-2108d30f8d70(2) 53d208b0-2cfd-4366-9866-c3c6114081bc(2) 56c4912d-2bae-4b64-98f2-af8a84389208(2) 6725ee8e-ef5b-4e68-8901-61bd14a1fe73(2) e3cc5b85-62ec-4add-bee3-73c8fd11e59d(1) 429d21fd-bb9a-4abf-922b-c15138524bdd(1) 6c87755e-a671-41a8-9c7e-4e43b850a57b(1) f156606a-dd9a-49fd-bc40-0e069b6cf07c(1) 72955cdb-bd92-4135-aa52-21f33f9640db(1) 78c62d4e-abf1-405b-bb51-368720814529(1) 234c23d0-d6cd-4612-a40d-e5811727564b(1) 7b55fe5c-d5c8-48e0-a1a3-54c5b9074f3f(1) 4023a2bc-6325-47db-bfdf-9639e91042c2(1) 1f1c5c14-5949-4c81-b28e-b272e271b672(1) 7c497c66-c2e2-4291-8b96-339e5e65f314(1) f7ca7eb9-0919-4eba-99a1-21ba382b4174(1) 7970bd6b-f752-47a9-8643-2af16855ec49(1) 0ba636a1-4754-4786-a8be-7ab3cf760fd6(1) fd072bc3-2dfb-46f8-b4e3-467cb3223182(1)
M0329	monocyte/macrophage	macrophage	30	30	140	SLCO2B1-23 AP1B1-22 STAB1-21 MERTK-20 ADAP2-16 PLXND1-15 NRP1-14 TTYH3-14 BMP2K-13 SLC36A1-13 AP2A2-13 MFSD1-12 SPRED1-11 GAL3ST4-10 QKI-10 RNASE1-9 SDC3-9 SLC1A3-9 MYO5A-9 RB1-9 FRMD4A-9 ARHGAP18-9 ADAM9-9 DAB2-8 CD163-8 MSR1-8 GPR34-8 CD4-8 LPAR6-8 ADORA3-8	SLCO2B1, AP1B1, STAB1, MERTK, ADAP2, PLXND1, NRP1, TTYH3, BMP2K, SLC36A1, AP2A2, MFSD1, SPRED1, GAL3ST4, QKI, RNASE1, SDC3, SLC1A3, MYO5A, RB1, FRMD4A, ARHGAP18, ADAM9, DAB2, CD163, MSR1, GPR34, CD4, LPAR6, ADORA3, PLA2G15, NISCH, CSF1R, MRO, CD163L1, CYFIP1, SGPL1, COLGALT1, FMN1, A2M, LGMN, KCTD12, LRP1, MARCKS, LAIR1, PLEKHO2, GAA, ME2, FCHO2, ITPR2, MAF, NAIP, ABCA1, PLTP, ITGAM, SIRPA, CYTH4, PLD3, SH2B3, MGAT4A, HS3ST1, ANKH, PTPRJ, ARHGAP4, RHBDF2, MYO7A, PRNP, SNX6, MPEG1, LHFPL2, SIGLEC1, MRC1, OLFML2B, C2, TNFRSF11A, ITSN1, LOC101928893, GNS, CCDC170, RAB3IL1, NPL, EPHB2, LACC1, IDH1, DAPK1, ST14, NCF4, TNS3, CLTC, GBA1, TMEM86A, RNF135, FPR3, CTSB, FCGR2A, MTSS1, CD14, LAPTM5, IGSF21, SLC7A8, VSIG4, TGFBI, DOCK4, CD84, FRMD4B, TMIGD3, ENG, TLR4, SASH1, GM2A, PIK3AP1, HNMT, TPP1, ZFHX3, ITGB5, LPAR5, PLXNC1, TRPM2, NCKAP1L, SLC9A9, EMILIN2, TLR7, LIPA, CCDC88A, MKNK1, SCARB2, SLC38A7, TMEM37, TBC1D14, RAP2B, ARAP1, TCN2, TPCN1, LOXL3, VENTX, ITGAV, GRAMD4, SERINC1, SUSD6, SLC38A10	mix(19) liver(2) lung(2) skin(2)	mix(19) liver(2) lung(2) skin(2) reproduction(1) eye(1) other(1) vasculature(1) adipose(1)	malignant ovarian serous tumor(16) normal(7) clear cell renal carcinoma(2) primary sclerosing cholangitis(1) basal cell carcinoma(1) non-small cell lung carcinoma(1) atherosclerosis(1) nonpapillary renal cell carcinoma(1)	b252b015-b488-4d5c-b16e-968c13e48a2c(16) bd65a70f-b274-4133-b9dd-0d1431b6af34(2) f0f0d7c4-3bec-428e-9539-c99d36548d96(2) 02792605-4760-4023-82ad-40fc4458a5db(1) 74cff64f-9da9-4b2a-9b3b-8a04a1598040(1) 53d208b0-2cfd-4366-9866-c3c6114081bc(1) 350237e0-9f48-4cbd-9140-3b44495549f3(1) 7b20c613-9add-43d1-87e9-defd3d9b9f8c(1) 1e6a6ef9-7ec9-4c90-bbfb-2ad3c3165fd1(1) 72955cdb-bd92-4135-aa52-21f33f9640db(1) ddb22b3d-a75c-4dd1-9730-dff7fc8ca530(1) 5af90777-6760-4003-9dba-8f945fec6fdf(1) ca46ffe6-0a26-4d8d-82fa-81722daf1102(1)
M0337	Micro_PVM	macrophage	29	28	313	HAMP-24 JAK3-23 SLC11A1-22 TBC1D14-22 PTPN2-22 TYMP-21 ADGRE2-20 SIGLEC9-19 MAP3K8-19 PIM1-19 ANKRD22-18 IL4R-17 NIBAN1-17 PSTPIP2-17 LIMK2-17 TBC1D8-17 TLR2-16 HCK-16 ACSL1-16 FCGR1A-15 SLC25A37-15 FCGR3A-14 TNFRSF10D-14 SERPINA1-14 IL21R-14 GRB2-14 PPARD-14 CD93-13 RNF149-13 DOK3-13	HAMP, JAK3, SLC11A1, TBC1D14, PTPN2, TYMP, ADGRE2, SIGLEC9, MAP3K8, PIM1, ANKRD22, IL4R, NIBAN1, PSTPIP2, LIMK2, TBC1D8, TLR2, HCK, ACSL1, FCGR1A, SLC25A37, FCGR3A, TNFRSF10D, SERPINA1, IL21R, GRB2, PPARD, CD93, RNF149, DOK3, OSCAR, GRAMD1A, MYO1G, LAIR1, CD300A, S100A8, IL17RA, NABP1, LAP3, SLC2A5, SH3TC1, DENND3, TMEM163, FCGR1BP, TLR5, IKBKE, LINC02193, REL, SLC25A19, TNFRSF1B, FCGR2A, BCL2A1, LILRB1, FPR1, CCR1, CASP4, CEBPB, HRH2, TMEM176B, THBD, CEACAM21, CD58, C1orf162, ALOX5, VSIG4, SCIN, LCP2, BATF, SIGLEC7, TIFA, SIGLEC10, CSF2RB, DDX21, SH2B2, CHSY1, PTPN1, TBC1D2B, PIK3AP1, RBM47, LY96, MTHFD2, GRIK1-AS2, LINC01001, ABI3, SCO2, ADGRE1, SNX20, EHBP1L1, ERICH1, IL1B, TGFBR1, ENSG00000286618, CD14, CYTH4, SLA, C1QB, EBI3, SIRPB2, WNT5A, RAB20, PLAC8, ALPK1, PLAUR, PRKD3, LTBR, TSPAN14, SBNO2, CHCHD7, ENSG00000251139, LOC100506403, HCLS1, NCK2, SLC2A3, HLA-DRB5, PARVG, ITGB2, SAT1, SQOR, THEMIS2, HIF1A, LILRB3, HMOX1, S100A9, DAPP1, SLC1A5, LINC00976, SLC16A3, NOD2, PRR5, CISH, TCIRG1, PPP1R3B, NAIP, GAS6, PXN, RAPGEF1, COLGALT1, CTDSP1, CPEB4, PHC2, PAPOLG, SH3RF3, CDKN1A, RUNX1-AS1, LAPTM5, ARHGAP26, FCGBP, CTSC, ENSG00000265987, FCER1G, FAM157D, IL10RA, XBP1, ENSG00000273338, ADGRG1, CPVL, FLVCR2, RGS16, CASP1, GPR65, MED28-DT, PLSCR1, SERPINB9, CIMAP1B, GPR84, MLKL, PAG1, CTSB, NLRC5, ACP3, BCL3, GK, EML4, SPTLC2, E2F3, IL4I1, SNHG15, ST14, SLAMF8, VOPP1, PDPN, ITPRIP, FCGR3B, PACSIN2, UBXN2B, DNAJC5, PGS1, USP15, GPR160, IGF2R, INPP4A, H2BC18, SRGN, MIR223HG, STAB1, ENSG00000287216, CLEC7A, KYNU, OLR1, SAMSN1, SPP1, ZFP36L1, LYN, MSR1, SPTLC3, IRAK3, C1QA, RGS19, PTPRC-AS1, CD69, TLR1, LINC02432, TRPM2, ARHGAP4, MAFB, NAMPT, MKNK1, HSPA6, HK2, LINC02513, SYTL3, ALOX5AP, FCAR, NEK6, TREM1, LMO2, POU2F2, NCF4, NFAM1, BATF3, FERMT3, MLXIPL, NFKBID, ANKS1A, B4GALT1, ENSG00000230492, SUSD6, TNFRSF10C, FMNL1, SLC2A9, CLEC19A, SRGAP1, RPS6KA1, PLK3, GNA13, STK10, GNG10, CD226, SDCBP, IL10, FPR2, TREML4, LOC101928143, SOAT1, GMIP, FES, APMAP, SNHG12, RAB1A, DSC2, UBE2J1, LIPM, PLA2G2C, CUL1, GRAMD4, IKZF1, RGS1, SP100, ENSG00000261172, RHBDF2, ENSG00000241860, ENSG00000285534, CH25H, ARL2-SNX15, HLA-DRB1, HISLA, NCF2, TG, KCNK13, ETS2, ENSG00000225313, MS4A14, IFI30, CMTM7, MX2, OSM, KLHL6, C5AR1, CEMIP2, CTSZ, RNF144B, ENSG00000255229, TASL, SELL, LAT2, CCL20, ENSG00000276216, CD163L1, SIPA1L2, ABHD15-AS1, SECTM1, KLF6, TYROBP, PLEK, IL1RAP, CD40, ALOX15B, MYO7A, JDP2, TREML1, IL15, ENSG00000253926, TPRG1	brain(28)	brain(29|28)	normal(11) Alzheimer disease(5) Parkinson disease(5|4) dementia(3) amyotrophic lateral sclerosis 26 with or without frontotemporal dementia(2) frontotemporal dementia(1) opiate dependence(1) amyotrophic lateral sclerosis(1)	d3cb449b-c2b1-4b50-a7f1-21203535fe61(7|6) 6f7fd0f1-a2ed-4ff1-80d3-33dde731cbc3(5) cff99df2-4904-44f7-9173-ff837f95606e(3) c2876b1b-06d8-4d96-a56b-5304f815b99a(3) 0bc7235a-ae5a-479d-a487-510435377e55(2) c893ddc3-f25b-45e2-8c9e-155918b4261c(2) e6361237-ac4e-4c5d-ad8f-f16aca0c0a8f(1) ac0c6561-7a48-4185-af6f-af799f699172(1) 3b8b5de4-3aa1-4ac6-8890-8d03c8219981(1) 2727d83a-0af0-443a-bff8-58dc7028289a(1) 6c600df6-ddca-4628-a8bb-1d6de1e3f9b4(1) 1a38e762-2465-418f-b81c-6a4bce261c34(1) 98f5d518-1e60-4307-b732-ab045cd3cbc2(1)
M0354	macrophage (MCEMP1)	macrophage	27	27	78	MCEMP1-24 LTA4H-19 RETN-17 STXBP2-17 ALOX5-15 GLRX-14 GPCPD1-14 FBP1-11 GLIPR2-11 MARCO-10 PNPLA6-10 RHBDD2-10 ALOX5AP-9 VSIG4-8 PELATON-8 GSTO1-8 NCF2-7 KAT8-7 TMEM53-7 SLC11A1-6 ALDH2-6 SNX10-6 EML4-6 SERPINA1-5 ADAMTSL4-5 FFAR4-5 SPI1-5 OSCAR-5 CYBB-5 GCHFR-5	MCEMP1, LTA4H, RETN, STXBP2, ALOX5, GLRX, GPCPD1, FBP1, GLIPR2, MARCO, PNPLA6, RHBDD2, ALOX5AP, VSIG4, PELATON, GSTO1, NCF2, KAT8, TMEM53, SLC11A1, ALDH2, SNX10, EML4, SERPINA1, ADAMTSL4, FFAR4, SPI1, OSCAR, CYBB, GCHFR, TSPO, SPN, CD300LF, RAB13, COMT, ACTN1, QSOX1, ATP6V0D1, TREM1, DOK2, TCF7L2, PPARG, APOBR, STAC, VASP, POR, RNF149, CORO1C, SLC27A3, CDC37, TMED5, METTL22, MRC1, CXCL16, MS4A7, CYP27A1, OLR1, FABP5, FUOM, PRAM1, PLBD1, ANXA5, SLC7A7, SORT1, CCDC88A, GCA, GRINA, PTPMT1, GAA, TMEM273, SLFN11, AQP3, SNAI1, SEMA6B, LAMTOR1, COQ2, FIG4, MYD88	lung(21) brain(4)	lung(21) brain(4) trachea(1) mix(1)	normal(7) lung adenocarcinoma(4) COVID-19(4) glioblastoma(4) interstitial lung disease(2) pulmonary fibrosis(2) squamous cell lung carcinoma(2) hypersensitivity pneumonitis(1) chronic obstructive pulmonary disease(1)	9f222629-9e39-47d0-b83f-e08d610c7479(14) 1e6a6ef9-7ec9-4c90-bbfb-2ad3c3165fd1(5) 56c4912d-2bae-4b64-98f2-af8a84389208(4) edc8d3fe-153c-4e3d-8be0-2108d30f8d70(1) 2ac76f1b-43ef-4271-8686-2f165570989f(1) 8fbed309-d3d4-441b-b3ff-e2dcbcec2d35(1) 2672b679-8048-4f5e-9786-f1b196ccfd08(1)
M0384	macrophage (CHIT1)	macrophage	24	24	91	CHIT1-21 HTRA4-20 HS3ST2-15 ATP6V0D2-15 CHCHD6-14 FDX1-13 KCNJ5-12 BIRC7-11 SLC29A3-11 DNASE2B-10 FABP3-10 GM2A-10 GSDME-10 SLC26A11-10 CALM3-10 CTSK-9 OTOA-9 DCSTAMP-9 SLC18B1-9 SLC29A1-9 RARRES1-8 CHI3L1-8 TMEM255A-8 PLA2G7-7 HAMP-7 RTN4R-7 SLC39A11-7 FAIM-7 KIAA0930-7 SCARB1-7	CHIT1, HTRA4, HS3ST2, ATP6V0D2, CHCHD6, FDX1, KCNJ5, BIRC7, SLC29A3, DNASE2B, FABP3, GM2A, GSDME, SLC26A11, CALM3, CTSK, OTOA, DCSTAMP, SLC18B1, SLC29A1, RARRES1, CHI3L1, TMEM255A, PLA2G7, HAMP, RTN4R, SLC39A11, FAIM, KIAA0930, SCARB1, LIPA, RAB42, TDRD3, CYP27A1, NUPR1, COL4A2-AS2, SIGLEC15, ADTRP, PKD2L1, ALOX15B, CIRSR, DNAJC5B, CAPN3, TCN2, GPR150, ALDH4A1, SPARC, FCHO2, LINC02244, SLC28A3, SULT1C2, GAPLINC, MGLL, LINC01010, VNN1, PRXL2B, ITGB1BP1, GPNMB, APOE, ALDH1A1, NPL, SDC2, TM4SF19, ENSG00000204971, PLPP3, MCOLN3, LINC01857, L3MBTL4-AS1, SLC38A6, CDH23, ST18, CD59, CHRNA1, LINC00520, CA2, SCPEP1, SLC1A3, LINC01827, ALK, TSPAN10, MREG, FNIP2, HSD17B14, DHDH, DDHD1, OR8G5, RRAGD, SOAT1, TMEM138, HAAO, SLC68A1	lung(20) liver(2)	lung(20) liver(2) lymph node(1) mix(1)	normal(7) pulmonary fibrosis(4) interstitial lung disease(3) lung adenocarcinoma(3) lung large cell carcinoma(1) non-small cell lung carcinoma(1) primary sclerosing cholangitis(1) hypersensitivity pneumonitis(1) COVID-19(1) diffuse large B-cell lymphoma(1) squamous cell lung carcinoma(1)	9f222629-9e39-47d0-b83f-e08d610c7479(12) 1e6a6ef9-7ec9-4c90-bbfb-2ad3c3165fd1(5) b550fd94-97e0-42e2-90f7-7434781ea2f8(1) 1b9d8702-5af8-4142-85ed-020eb06ec4f6(1) 093d3bfe-6f0f-4ac0-a7a1-829f94d0a49f(1) 1873a18a-66fd-4a4d-8277-a872c93f5b59(1) 429d21fd-bb9a-4abf-922b-c15138524bdd(1) eb499fd8-7000-419f-8854-926b9b61b11f(1) a77176ec-96c8-4448-a3e7-b56940bdfab6(1)
M0416	macrophage (IL1RN)	macrophage	22	22	93	IL1RN-15 HSD3B7-15 TM4SF19-14 LPL-12 RAB7B-12 CD276-12 ASPHD1-11 MFSD12-11 FABP5-10 DCSTAMP-10 ZMIZ1-AS1-10 SLAMF9-10 MYG1-AS1-10 SPOCD1-9 COL22A1-9 SDC2-9 LINC03140-9 KCNJ5-AS1-9 SPP1-8 GPC4-8 LINC02244-8 LINC01010-8 MITF-8 MRAS-8 MATK-7 FABP4-7 NRIP3-7 PRKAR1B-AS1-7 ENSG00000259760-6 ALCAM-6	IL1RN, HSD3B7, TM4SF19, LPL, RAB7B, CD276, ASPHD1, MFSD12, FABP5, DCSTAMP, ZMIZ1-AS1, SLAMF9, MYG1-AS1, SPOCD1, COL22A1, SDC2, LINC03140, KCNJ5-AS1, SPP1, GPC4, LINC02244, LINC01010, MITF, MRAS, MATK, FABP4, NRIP3, PRKAR1B-AS1, ENSG00000259760, ALCAM, MMP19, LINC00520, NCEH1, EMP1, MMP7, CCL7, ST3GAL6-AS1, CHIT1, TM4SF19-DYNLT2B, GOLGA7B, FAM20C, CAMK1, SLC1A4, MMP9, DHRS9, FBP1, GLIPR2, ADORA2B, ALDH1A2, FABP3, MREG, MYO1E, LIMS1, SUGCT-AS1, SCARB2, DOT1L, ST14, TIMP3, CD109, PHLDA1, FNIP2, PPARG, SCIN, RGCC, DOCK3, LINC02345, CHI3L1, GEM, GSN, RASAL2, LIPA, CCL24, TMT1B, SLC43A3, CD36, FDX1, PAQR5, SPRY2, CD300LB, CCDC88A, L3MBTL4-AS1, GALM, BCAT1, MMP8, KCNN4, ST20, DNAJB5, P2RX4, FERMT3, PLEKHO1, NCLN, ATP6V1A, SOAT1	lung(10) vasculature(2) reproduction(2) blood(2) brain(2)	lung(10) vasculature(2) reproduction(2) blood(2) brain(2) heart(1) other(1) mix(1) bronchus(1)	normal(10) COVID-19(3) non-specific interstitial pneumonia(1) common variable immunodeficiency(1) atherosclerosis(1) atrial fibrillation(1) breast cancer(1) malignant ovarian serous tumor(1) hypersensitivity pneumonitis(1) Parkinson disease; Lewy body dementia(1) glioblastoma(1)	9f222629-9e39-47d0-b83f-e08d610c7479(7) 3c75a463-6a87-4132-83a8-c3002624394d(2) 1e5bd3b8-6a0e-4959-8d69-cafed30fe814(1) 43245158-5ae1-4e71-a9a6-67eef49c26bc(1) 5bc42b88-bb76-4954-927b-8bb7369adc64(1) 72955cdb-bd92-4135-aa52-21f33f9640db(1) 74cff64f-9da9-4b2a-9b3b-8a04a1598040(1) d8da613f-e681-4c69-b463-e94f5e66847f(1) 87a06a2a-16c6-42f7-af1b-529fad431051(1) 6c87755e-a671-41a8-9c7e-4e43b850a57b(1) b252b015-b488-4d5c-b16e-968c13e48a2c(1) 7c497c66-c2e2-4291-8b96-339e5e65f314(1) 093d3bfe-6f0f-4ac0-a7a1-829f94d0a49f(1) f8d8b443-bca6-4c3c-9042-669dfb7f8030(1) 56c4912d-2bae-4b64-98f2-af8a84389208(1)
M0428	macrophage	macrophage	21	21	92	SPP1-19 TREM2-17 LIPA-16 FBP1-15 PLA2G7-13 ALCAM-12 RAB7B-11 LPL-10 CXCL16-10 ACP5-9 DHRS9-9 FCGBP-8 FAM20C-8 APOC1-7 CHI3L1-7 GLDN-7 SLAMF8-7 SCIN-7 L3MBTL4-AS1-7 CYP27A1-7 GPC4-7 CSTB-7 TM4SF19-6 MMP9-6 GPNMB-6 DNASE2B-6 PAQR5-6 MMP7-6 CAPG-6 DCSTAMP-6	SPP1, TREM2, LIPA, FBP1, PLA2G7, ALCAM, RAB7B, LPL, CXCL16, ACP5, DHRS9, FCGBP, FAM20C, APOC1, CHI3L1, GLDN, SLAMF8, SCIN, L3MBTL4-AS1, CYP27A1, GPC4, CSTB, TM4SF19, MMP9, GPNMB, DNASE2B, PAQR5, MMP7, CAPG, DCSTAMP, OTOA, MFSD12, MITF, CALM3, P2RX4, ATP6AP1-DT, APOE, SLAMF9, FABP4, IL1RN, SPOCD1, HSD3B7, MMP19, NCEH1, LINC02345, FABP5, VMO1, PLD3, CD9, MATK, LINC03140, ACE, ADAMDEC1, GM2A, TPRG1, TMIGD3, MYG1-AS1, ST14, IL4I1, LGALS9, NPL, LINC01010, CD109, COL22A1, CHIT1, MSR1, SCARB2, CAMK2B, PHLDA1, CTSL, CD36, DOCK3, MPP1, PC, CD276, CDCP1, CCL24, CLEC5A, PMFBP1, LOC102723370, GLIPR2, LINC02099, TREML1, SPINT1, FABP3, SLC1A4, BBLN, CTSA, LIMK1, HEXB, FTLP3, PEA15	heart(7) adipose(4) bone marrow(3)	heart(7) adipose(4) bone marrow(3) blood(1) thymus(1) omentum(1) pleura(1) liver(1) vasculature(1) muscle(1)	normal(19) myelodysplastic/myeloproliferative disease(1) dilated cardiomyopathy(1)	53d208b0-2cfd-4366-9866-c3c6114081bc(7) d4e69e01-3ba2-4d6b-a15d-e7048f78f22e(3) 1a2e3350-28a8-4f49-b33c-5b67ceb001f6(2) 2adb1f8a-a6b1-4909-8ee8-484814e2d4bf(2) d9f3a82c-24bb-4277-b715-8ec92a33dd32(1) d567b692-c374-4628-a508-8008f6778f22(1) 87a06a2a-16c6-42f7-af1b-529fad431051(1) ddb22b3d-a75c-4dd1-9730-dff7fc8ca530(1) 4ed927e9-c099-49af-b8ce-a2652d069333(1) 78c62d4e-abf1-405b-bb51-368720814529(1) 65badd7a-9262-4fd1-9ce2-eb5dc0ca8039(1)
M0471	Microglia-PVM	macrophage	18	17	224	FRMD4A-AS2-15 DLEU1-AS1-15 RNASEH2B-AS1-15 FAM177B-14 PLXDC2-AS1-13 GPR34-12 SRGAP2-AS1-12 LOC124902108-12 BROX-12 CCDC200-11 FRMD4A-AS1-11 CD14-10 RUNX1-AS1-10 LOC105373170-10 LOC102724587-10 KCNMB1-10 LTC4S-10 ENSG00000287195-10 LOC105378976-10 HLA-DRA-9 ABHD15-AS1-9 ENSG00000241577-9 CYBA-9 FOLR2-9 HLA-DPA1-9 ENSG00000235880-9 LINC01375-9 PTPRC-AS1-9 LINC02742-9 DIAPH2-AS1-9	FRMD4A-AS2, DLEU1-AS1, RNASEH2B-AS1, FAM177B, PLXDC2-AS1, GPR34, SRGAP2-AS1, LOC124902108, BROX, CCDC200, FRMD4A-AS1, CD14, RUNX1-AS1, LOC105373170, LOC102724587, KCNMB1, LTC4S, ENSG00000287195, LOC105378976, HLA-DRA, ABHD15-AS1, ENSG00000241577, CYBA, FOLR2, HLA-DPA1, ENSG00000235880, LINC01375, PTPRC-AS1, LINC02742, DIAPH2-AS1, EDNRB-AS1, AKAP13-AS1, ENSG00000234425, MIR503HG, ENSG00000287613, LRRC74A, PAQR3, C1QC, C1QA, HLA-DRB1, MIR223HG, TYROBP, ENSG00000265987, LINC01480, ENSG00000228655, TREM2, ENSG00000234428, ENSG00000287150, ENSG00000225313, LOC112268431, ENSG00000228539, LOC124906055, FGL1-AS1, NAV3-AS1, C1QB, APOC2, P2RY13, ENSG00000267136, FCER1G, ENSG00000287732, CD68, SHOC1, ENSG00000253926, PTCSC1, CEBPB, NCK2-AS1, LINC01678, NPC2, ENSG00000231756, ENSG00000286618, LILRB4, HLA-DRB5, ENSG00000258234, C3AR1, ENSG00000268027, PYCARD, ENSG00000275278, HLA-DPB1, ENSG00000258449, FGL2, TG, ENSG00000254177, ENSG00000224363, HNRNPA1L3, ENTPD1-AS1, FOXN3-AS4, CTSZ, HLA-DMA, GRN, LOC124903386, PIK3CD-AS2, NINJ1, ENSG00000287387, CHCHD7, ENSG00000253720, CD74, MROCKI, LST1, S100A11, ENSG00000285165, HCST, ALOX5AP, ENSG00000273338, ENSG00000253288, ENSG00000287632, ARPC1B, ENSG00000260370, HLA-DQB1, MED28-DT, HLA-DQA1, PDXP-DT, RNASE2, ENSG00000262211, LOC124904411, ENSG00000254263, ENSG00000253858, MCF2L2, DOCK4-AS1, ENSG00000226252, ENSG00000283608, ENSG00000225889, ENSG00000264853, LPAR6, CLEC7A, OPRM1, TAL1, MNDA, APOC1, DHRS9, GPSM3, SLC1A5, ENSG00000255886, CXCL16, ARHGAP26-AS1, LPIN2-AS1, LINC02953, CSGALNACT1-AS1, ADRB2, KLHL6-AS1, ENSG00000288066, KCTD12, CEBPA, ENSG00000233029, TMEM176B, MEF2C-AS2, LINC01845, ENSG00000263305, UCP2, HLA-DQA2, ENSG00000257284, BTG1-DT, DOK1, ENSG00000280011, TSPO, CHCT1, C11orf65, TMEM176A, ENSG00000286993, MKNK1-AS1, CARD11-AS1, ZEB2-AS1, POLD4, CYRIB, GRB2, PHC2, FRAT2, RB1, FCGR3A, FCGR1A, CYTL1, AIF1, ADAM7-AS1, GIMAP1, ITGB2-AS1, FPR1, PLD4, ENSG00000251139, LINC01736, ITPR2-AS2, RGS19, TMEM119, BHLHE41, GIMAP4, HIF1A-AS3, OLFML3, IGSF6, ENSG00000283413, FCGRT, PLAT, IER3, PCED1B-AS1, SLC8A1-AS1, TNFRSF13C, NCF4-AS1, SLC5A9, ASCL4, CFLAR-AS1, GIMAP2, IKBKE-AS1, LINC02978, ENSG00000253269, SERPINB9, TMPRSS4, TEX14, ENSG00000287618, ENSG00000268112, LINC00676, LPIN2-AS2, GEMIN7-AS1, LOC101927143, ENSG00000232259, ENSG00000275216, ENSG00000286796, FOXN3-AS2, RNF166, ENSG00000262412, CNPY3, TSPAN14-AS1, ENSG00000284615, VAMP8, CCDC97, PHC2-AS1, LIPK, ABR-AS1	brain(17)	brain(18|17)	normal(11) dementia(4) opiate dependence(2|1) amyotrophic lateral sclerosis(1)	6f7fd0f1-a2ed-4ff1-80d3-33dde731cbc3(6) c2876b1b-06d8-4d96-a56b-5304f815b99a(4) c893ddc3-f25b-45e2-8c9e-155918b4261c(3|2) 98f5d518-1e60-4307-b732-ab045cd3cbc2(1) 5bc23cb2-8cfc-4960-bab1-c3027fbeefc4(1) 43b7e156-65b3-4a7b-8c7a-08528e4b21d0(1) 93cb76aa-a84b-4a92-8e6c-66a914e26d4c(1) 52f18bc3-52d9-487b-bf8f-f0b7aa684b09(1)
M0504	macrophage	macrophage	16	15	119	PLA2G7-14 HPSE-13 APOC1-12 GPNMB-11 LRRC39-11 CTSD-11 HSD17B14-10 S100A1-9 LGALS3-8 LILRA2-8 CEBPA-8 CD5L-8 RAB42-8 RAB20-8 LGALS9-8 TREM2-7 NUPR1-7 CSF1-7 NPL-7 SLC37A2-7 LINC01235-7 SULT1C2-7 MITF-7 PLIN2-7 CD14-6 CD68-6 CD37-6 LOC101928893-6 CHI3L1-6 CRYBB1-6	PLA2G7, HPSE, APOC1, GPNMB, LRRC39, CTSD, HSD17B14, S100A1, LGALS3, LILRA2, CEBPA, CD5L, RAB42, RAB20, LGALS9, TREM2, NUPR1, CSF1, NPL, SLC37A2, LINC01235, SULT1C2, MITF, PLIN2, CD14, CD68, CD37, LOC101928893, CHI3L1, CRYBB1, TMEM144, DENND2D, CAPG, CFD, PPARG, GM2A, APOC2, SPP1, CD84, CXCL16, SERPINF1, SLC7A7, CD300LF, TMIGD3, SLC15A3, SLC2A5, SLC38A4, CTSZ, ADTRP, CD274, SLC28A1, ANKH, CTSB, CTSL, PIK3IP1, LGMN, IL18BP, FOLR2, LY96, HPGDS, FCER1G, IFI30, COX6A2, CTSS, KLHL6, HLA-DMB, TGFA, LINC03070, ARHGAP25, PLVAP, HMOX1, TNFRSF14, PKD2L1, CD4, SLC11A1, FABP3, SCIN, CTSC, GPR160, DNASE2, RTTN, SERPINB1, FAH, SNHG12, GRN, AURKC, UGCG, SOCS6, TYROBP, CLEC7A, ITGAX, C1QB, LOC105378305, SERPINA1, TMEM273, GLDN, GAB3, IL18, PLAU, TNFSF18, PIK3R5, CASP1, TNFSF13, NCF2, BATF, LPL, TYMP, APOC1P1, PIK3AP1, RENBP, NPC2, ENSG00000287733, SH2D4A, CAPN3, THEMIS2, LIPA, FUOM, SMPDL3A, KCNJ5	brain(15)	brain(16|15)	normal(16|15)	13149914-ea03-4f01-8bf6-b793b667127b(12|11) ae4f8ddd-cac9-4172-9681-2175da462f2e(2) 2adb1f8a-a6b1-4909-8ee8-484814e2d4bf(1) 1a38e762-2465-418f-b81c-6a4bce261c34(1)
M0507	macrophage	macrophage	16	16	35	TTN-9 LILRB5-8 MAMDC2-8 PLEKHG5-8 SCN9A-7 CCL13-7 CD163L1-7 WWP1-7 MAN1A1-7 ME1-7 LYVE1-6 CD209-6 CCDC141-6 CCL18-6 PDGFC-6 GFRA2-5 COLEC12-4 C4BPB-4 FOLR2-3 EGFL7-3 HRH1-3 FCGR2B-3 TMEM236-3 SCN1B-3 WLS-3 P2RY14-3 RGL1-3 RND3-3 CR1-3 ITGAM-3	TTN, LILRB5, MAMDC2, PLEKHG5, SCN9A, CCL13, CD163L1, WWP1, MAN1A1, ME1, LYVE1, CD209, CCDC141, CCL18, PDGFC, GFRA2, COLEC12, C4BPB, FOLR2, EGFL7, HRH1, FCGR2B, TMEM236, SCN1B, WLS, P2RY14, RGL1, RND3, CR1, ITGAM, LGI2, FXYD6, CD200R1, NEURL2, SGMS1	mix(5) vasculature(5) gut(2) kidney(2)	mix(5) vasculature(5) gut(2) kidney(2) lung(1) breast(1)	normal(7) malignant ovarian serous tumor(5) nonpapillary renal cell carcinoma(2) Crohn disease(1) pulmonary emphysema(1)	b252b015-b488-4d5c-b16e-968c13e48a2c(5) 43245158-5ae1-4e71-a9a6-67eef49c26bc(5) 5af90777-6760-4003-9dba-8f945fec6fdf(2) a37f857c-779f-464e-9310-3db43a1811e7(1) 1e5bd3b8-6a0e-4959-8d69-cafed30fe814(1) bcdec5fa-a7fa-4806-92bc-0cd02f40242f(1) 842c6f5d-4a94-4eef-8510-8c792d1124bc(1)
M0508	Monocyte III IL1B	macrophage	16	16	105	AQP9-15 TREM1-13 TNFAIP6-13 CCL20-12 CLEC4E-10 G0S2-10 ENSG00000284930-10 DNAAF1-9 MIR3945HG-9 SLC11A1-8 LIPN-8 OLR1-8 KRT23-8 KYNU-8 LINC00877-8 ACSL1-7 THBS1-7 GK-7 GPR84-7 SPATA13-7 BASP1-7 ENSG00000274213-7 FCAR-6 ENSG00000268734-6 CD300E-6 APOBEC3A-6 SERPINB2-6 PTX3-6 SAMSN1-6 LAMB3-6	AQP9, TREM1, TNFAIP6, CCL20, CLEC4E, G0S2, ENSG00000284930, DNAAF1, MIR3945HG, SLC11A1, LIPN, OLR1, KRT23, KYNU, LINC00877, ACSL1, THBS1, GK, GPR84, SPATA13, BASP1, ENSG00000274213, FCAR, ENSG00000268734, CD300E, APOBEC3A, SERPINB2, PTX3, SAMSN1, LAMB3, RNF19B, VNN2, CSF3R, EREG, ACOD1, DGAT2, LOC124909446, TLR2, LINC00937, LINC01779, ENSG00000251127, IVNS1ABP, PPP1R17, CFAP58-DT, CPD, TMEM52B, NBN, EHD1, DENND5A, MTHFS, BCL2A1, FPR1, PELATON, OSM, CLEC5A, LUCAT1, NLRP3, CLEC6A, CYP27A1, IRAK3, MTF1, FFAR2, UBE2D1, SERPINA1, LILRA5, LRRK2, FCGR3B, ADGRE3, LILRB3, CMTM2, IL1A, PTGS2, CXCR2, MXD1, KCNJ15, FPR2, ITGAX, LINC01506, MCEMP1, GLT1D1, PPIF, SLC2A6, LINC02432, TMEM170B, NFIL3, TNFRSF10C, LEP, SLC30A4-AS1, SORL1, ATP2B1, SERPINB9, NOD2, UPP1, NECAB2, ITPRIP, DLGAP1-AS2, ANPEP, GJB2, DRC12, SLC36A4, HSD11B1-AS1, LINC02555, LINC00656, MYD88, LNCARGI	lung(7) muscle(2)	lung(7) muscle(2) spleen(1) kidney(1) liver(1) skin(1) prostate(1) gut(1) heart(1)	normal(15) benign prostatic hyperplasia(1)	350237e0-9f48-4cbd-9140-3b44495549f3(7) fd072bc3-2dfb-46f8-b4e3-467cb3223182(4) b3c9904b-2ffd-4038-8620-ee1c5b072e9c(2) 574e9f9e-f8b4-41ef-bf19-89a9964fd9c7(1) bcdec5fa-a7fa-4806-92bc-0cd02f40242f(1) 2adb1f8a-a6b1-4909-8ee8-484814e2d4bf(1)
M0553	macrophage (LSAMP)	macrophage	15	15	132	LSAMP-14 ATP10A-13 SLC19A3-13 LINC03051-12 KLHL29-12 TRHDE-12 MME-11 CD5L-11 LOC102723370-11 GLDN-10 ATP6AP1L-10 INHBA-9 ENSG00000253496-9 RND3-9 ARHGEF28-9 ALPK3-9 PCOLCE2-8 ENSG00000253821-8 LOC105377198-8 ACO1-8 IQSEC3-7 ENSG00000237356-7 ENSG00000226822-7 MGAT3-7 AKR1E2-7 LINC01645-7 STAC-6 PPARG-6 ADTRP-6 ITGB8-6	LSAMP, ATP10A, SLC19A3, LINC03051, KLHL29, TRHDE, MME, CD5L, LOC102723370, GLDN, ATP6AP1L, INHBA, ENSG00000253496, RND3, ARHGEF28, ALPK3, PCOLCE2, ENSG00000253821, LOC105377198, ACO1, IQSEC3, ENSG00000237356, ENSG00000226822, MGAT3, AKR1E2, LINC01645, STAC, PPARG, ADTRP, ITGB8, ZBTB7C, KIF16B, BHLHE41, PSME4, LINC02577, ENSG00000227579, RETREG1, PNPLA3, ACKR3, PAQR5, GTSCR1, ARRDC4, TUSC7, FAM89A, SVIL, ITIH5, MOGAT1, SLC47A1, C8B, SPOCD1, HEATR5B, ENSG00000262769, ZNF589, TMEM74B, INHBA-AS1, ENSG00000234147, ACYP2, RXFP2, GALNT12, OSBPL11, LINC02542, ABCG1, LINC00970, LINC02154, DST, TCF7L2, ENSG00000253184, ENSG00000253859, FHL1, WDR49, GPD1, CDC42BPB, VGLL3, KMO, LINC00903, LPL, SEPTIN9-DT, TTC39B, SEPTIN11, FGF10, LINC02346, AZI2, AMOTL1, DDHD1, SGPP1, LOC100507403, TRHDE-AS1, MITF, IQSEC3-AS2, MACC1, MLPH, CHRM3, FRMD4A, CCDC88A, FGD5, ABHD5, NRP1, MMP19, SNTB1, FFAR4, EPB41L1, DISP1, FLVCR2, CDCP1, NCEH1, DTNA, TPRG1, CAVIN4, PDE8A, SEMA3C, ARHGAP10, SSPN-AS1, UST, RSPO3, TSPAN15, GPATCH11, GPA33, PPP2R3A, IFNLR1, PTPRO, AXL, RAB11FIP4, PNPLA6, ENSG00000242816, CORO2A, IL17RB, CD276, ENSG00000287421, GPR85, LSAMP-AS1, PTPDC1, CIMAP1C	lung(14)	lung(14) trachea(1)	normal(10) chronic obstructive pulmonary disease(2) COVID-19(2) pulmonary fibrosis(1)	9f222629-9e39-47d0-b83f-e08d610c7479(6) 53d208b0-2cfd-4366-9866-c3c6114081bc(4) 8fbed309-d3d4-441b-b3ff-e2dcbcec2d35(2) 3de0ad6d-4378-4f62-b37b-ec0b75a50d94(1) d8da613f-e681-4c69-b463-e94f5e66847f(1) 2f132ec9-24b5-422f-9be0-ccef03b4fe28(1)
M0594	Macrophage	macrophage	13	13	61	TIMP2-12 RNASE1-11 PLXND1-9 DAB2-8 MAF-8 CTSZ-8 TTYH3-8 CD81-8 KCTD12-7 COLEC12-7 CTSD-6 CEBPB-6 CLTC-6 GNAI2-6 AP2A2-6 SLC7A8-5 LAMP1-5 IER5L-5 QKI-5 A2M-4 GAS6-4 NRP1-4 SLC15A3-4 LYVE1-4 BRI3-4 PLTP-4 IGFBP4-4 CYFIP1-4 APLP2-4 RAP2B-4	TIMP2, RNASE1, PLXND1, DAB2, MAF, CTSZ, TTYH3, CD81, KCTD12, COLEC12, CTSD, CEBPB, CLTC, GNAI2, AP2A2, SLC7A8, LAMP1, IER5L, QKI, A2M, GAS6, NRP1, SLC15A3, LYVE1, BRI3, PLTP, IGFBP4, CYFIP1, APLP2, RAP2B, BMP2K, GNB1, NAGLU, PGAP6, ZNF358, PI4K2A, MRC1, F13A1, STAB1, AP1B1, MARCKS, SGPL1, LPCAT1, CYBB, LRP1, PLEKHO2, RAC1, GNAS, EMILIN2, ZFHX3, MMP14, ARAP1, ITGAM, VEGFB, GNB2, DENND4B, ARL8A, PLEKHM2, CAPNS1, PTPRJ, IRAK1	lung(7) brain(2)	lung(7) brain(2) liver(1) spleen(1) kidney(1) reproduction(1)	normal(11) glioblastoma(2)	350237e0-9f48-4cbd-9140-3b44495549f3(7) fd072bc3-2dfb-46f8-b4e3-467cb3223182(3) 56c4912d-2bae-4b64-98f2-af8a84389208(2) 18e2a8c5-33f7-455e-a58a-b2ba6921db27(1)
M0636	Macrophage	macrophage	12	11	133	SPOCD1-10 TM4SF19-AS1-10 DCSTAMP-10 TM4SF19-9 PLA2G7-9 GPC4-9 LINC01010-8 CDCP1-8 CT69-8 ALCAM-8 DOCK3-8 MMP9-8 NCEH1-8 SPP1-8 ZMIZ1-AS1-8 FAM20C-8 RAB7B-8 IL1RN-8 LIMK1-8 ITGAX-7 KCNA2-7 KCNK13-7 CHIT1-7 TPRG1-7 SDS-7 MATK-7 GOLGA7B-7 SLC29A3-7 ST18-6 ENSG00000259760-6	SPOCD1, TM4SF19-AS1, DCSTAMP, TM4SF19, PLA2G7, GPC4, LINC01010, CDCP1, CT69, ALCAM, DOCK3, MMP9, NCEH1, SPP1, ZMIZ1-AS1, FAM20C, RAB7B, IL1RN, LIMK1, ITGAX, KCNA2, KCNK13, CHIT1, TPRG1, SDS, MATK, GOLGA7B, SLC29A3, ST18, ENSG00000259760, CHI3L1, TBC1D8, ENSG00000284930, DYNLT2B, SLC26A11, MMP19, PPM1E, PHLDA1, CD109, CD276, FGR, NRIP3, ZNF804A, RGCC, MITF, KCNAB2, FBP1, KCNJ1, MFSD12, AGPAT4, DOT1L, ACP5, SLC17A9, KCNE1, CYP27A1, TBC1D2, NCAPH, CAMK2B, NABP1, MFSD12-AS1, LINC02930, KCNN4, DOP1B, KCP, COL22A1, RGS1, HK3, CSGALNACT2, NR1H3, JARID2, SDC2, LINC02244, TCIRG1, TTC39B, LINC01191, LOC101928143, DNASE2B, SLC12A5-AS1, LINC03014, ENSG00000286062, LOC102723370, MEIKIN, ENSG00000204971, TREML1, TFEC, CCDC88A, BCL2A1, ENSG00000251391, ABCC3, ENSG00000286618, CD300LB, LCP1, TDRD6, ENSG00000240401, IFNLR1, PLAUR, TREM2, FERMT3, DMXL2, HTRA4, FNIP2, OCSTAMP, MAPK13, ENSG00000253675, SLC51A, MIR155HG, KCNJ5-AS1, SLC38A6, RPS6KA1, MYBPC3, TEKTIP1, PAQR5, ENSG00000236008, ABCG2, LINC01800, MYO9B, SLC22A15, FABP5, ENSG00000238280, MADD, ARMC9, CAPG, KIAA0930, NCS1, LINC02945, SOAT1, STX4, CAB39, IL17RA, MYO1E, GUSB, ATP6V1H, FBXO38	adipose(8)	adipose(9|8) heart(1) breast(1) other(1)	normal(11|10) breast cancer(1)	ca46ffe6-0a26-4d8d-82fa-81722daf1102(5|4) 9d8e5dca-03a3-457d-b7fb-844c75735c83(2) d567b692-c374-4628-a508-8008f6778f22(1) 7f08cbcc-5790-4576-8478-10e9a999b316(1) 821a8e3e-87ec-41ee-bd69-cd4377057d38(1) 96baf2e0-60c5-48cf-b1d1-cba657851507(1) 6c87755e-a671-41a8-9c7e-4e43b850a57b(1)
M0640	Macrophage	macrophage	12	12	20	TREM2-9 CAPG-9 APOC1-7 GAL3ST4-7 APOE-5 YWHAH-5 LIPA-5 IGSF6-4 LAIR1-4 LY86-4 VASH1-4 HAMP-3 APOC2-3 FCGR1A-3 OTOA-3 SIGLEC8-3 TM6SF1-3 CEBPA-3 GNB4-3 SLC15A3-3	TREM2, CAPG, APOC1, GAL3ST4, APOE, YWHAH, LIPA, IGSF6, LAIR1, LY86, VASH1, HAMP, APOC2, FCGR1A, OTOA, SIGLEC8, TM6SF1, CEBPA, GNB4, SLC15A3	reproduction(3) lung(3) bladder(2)	reproduction(3) lung(3) bladder(2) oral cavity(1) labial gland(1) salivary gland(1) prostate(1)	normal(8) oral cavity squamous cell carcinoma(1) Sjogren syndrome(1) COVID-19(1) hydrosalpinx(1)	53d208b0-2cfd-4366-9866-c3c6114081bc(3) 55ca4411-8c7d-4aef-a572-50852e030c05(1) 0436a180-cb44-47ba-8ffa-807b7a468469(1) df1edb87-e512-43ae-b5f4-cb179cfc2bb4(1) 7b55fe5c-d5c8-48e0-a1a3-54c5b9074f3f(1) b693123e-95e6-4331-8b50-f367489a767e(1) 4ed927e9-c099-49af-b8ce-a2652d069333(1) 8c42cfd0-0b0a-46d5-910c-fc833d83c45e(1) 9f222629-9e39-47d0-b83f-e08d610c7479(1) 3e524d45-2265-4440-b903-3c30d51a0b17(1)
M0681	Macro (LYVE1)	macrophage	11	11	125	SPP1-9 MAN1A1-9 PLTP-9 SLC28A1-9 LRRC39-8 GAPLINC-8 PMP22-8 NPL-8 HSF4-8 SLC18B1-8 PEPD-8 CCL13-7 BIRC7-7 KCNJ5-7 TMT1B-7 CD109-7 CHCHD6-7 ANXA4-7 GPR12-7 VAT1-7 HS3ST2-7 FOLR2-6 OTOA-6 S100A1-6 CTSL-6 ANKH-6 IGF1-6 NRP2-6 RAMP1-6 SLC38A6-6	SPP1, MAN1A1, PLTP, SLC28A1, LRRC39, GAPLINC, PMP22, NPL, HSF4, SLC18B1, PEPD, CCL13, BIRC7, KCNJ5, TMT1B, CD109, CHCHD6, ANXA4, GPR12, VAT1, HS3ST2, FOLR2, OTOA, S100A1, CTSL, ANKH, IGF1, NRP2, RAMP1, SLC38A6, LGMN, CD14, COLEC12, SELENOP, SCN9A, FAM20A, AMDHD2, CCL8, EPHX1, GABRA3, CRADD-AS1, USP2, STX7, MFSD1, CD59, ASAH1, F13A1, LY96, CTSC, RENBP, FGL1, CTSZ, HPGDS, IGSF6, VSIG4, CD28, ABCA1, CREG1, CD36, BHLHE41, ELL, GLMP, APLP2, RHOU, TMEM273, MGST2, SCIN, TNFSF18, ASIP, HEXA, WDR91, SDCBP, CD68, CTSB, SLC37A2, RAB20, HSD17B14, TSPAN4, SMPDL3A, OTUD1, MAMDC2, MS4A4A, IGFBP4, A2M, TNFRSF14, GRN, TPP1, GNPDA1, ABCG1, LILRB5, RAB42, HRH1, BLVRA, NCF2, CD200R1, IQSEC3-AS2, ITPKB, RNF13, MTSS2, BMP2K, RABEP1, ATP6V1B2, ATP6AP2, RIN2, CDV3, M6PR, LINC01229, NUAK1, TFAP2C, CTSA, LAG3, RRAGD, NOL3, USP36, ABCC5, CH25H, IDH1, TM2D2, SDCCAG8, SIGLEC15, CD276, PTMS, ATP6V1C1, GALNT1, CELF4	lung(9)	lung(9) skin(1) yolk sac(1)	normal(10) lung adenocarcinoma(1)	350237e0-9f48-4cbd-9140-3b44495549f3(7) fd072bc3-2dfb-46f8-b4e3-467cb3223182(2) 3dc61ca1-ce40-46b6-8337-f27260fd9a03(1) 1e6a6ef9-7ec9-4c90-bbfb-2ad3c3165fd1(1)
M0687	macrophage	macrophage	11	11	31	CHIT1-10 CHI3L1-8 HSD11B1-7 CTSK-7 SULT1C2-7 ADAMDEC1-6 ALOX15B-6 HTRA4-6 CYP27B1-6 RARRES1-5 MMP9-5 PRXL2A-5 LINC02244-4 SIGLEC15-4 DNASE2B-4 FABP3-4 DNAJC5B-4 DCSTAMP-4 FBP1-4 LINC01010-4 SLC1A3-4 ALAS1-4 PLA2G2D-3 CTNND2-3 ATP6V0D2-3 OTOA-3 PADI2-3 SUGCT-AS1-3 SCPEP1-3 SLC29A3-3	CHIT1, CHI3L1, HSD11B1, CTSK, SULT1C2, ADAMDEC1, ALOX15B, HTRA4, CYP27B1, RARRES1, MMP9, PRXL2A, LINC02244, SIGLEC15, DNASE2B, FABP3, DNAJC5B, DCSTAMP, FBP1, LINC01010, SLC1A3, ALAS1, PLA2G2D, CTNND2, ATP6V0D2, OTOA, PADI2, SUGCT-AS1, SCPEP1, SLC29A3, CIRSR	lung(5) gut(2)	lung(5) gut(2) chorionic villus(1) oropharynx(1) mix(1) reproduction(1)	normal(4) Crohn disease(2) lung adenocarcinoma(2) pulmonary emphysema(1) oropharynx squamous cell carcinoma(1) chronic obstructive pulmonary disease(1)	1e6a6ef9-7ec9-4c90-bbfb-2ad3c3165fd1(2) 1e5bd3b8-6a0e-4959-8d69-cafed30fe814(1) 2adb1f8a-a6b1-4909-8ee8-484814e2d4bf(1) b6b5ea88-e092-46e4-b9c5-e93b52d5c195(1) 518d9049-2a76-44f8-8abc-1e2b59ab5ba1(1) a37f857c-779f-464e-9310-3db43a1811e7(1) 8c42cfd0-0b0a-46d5-910c-fc833d83c45e(1) 9f222629-9e39-47d0-b83f-e08d610c7479(1) 8fbed309-d3d4-441b-b3ff-e2dcbcec2d35(1) 74cff64f-9da9-4b2a-9b3b-8a04a1598040(1)
M0705	macrophage (CCL2)	macrophage	11	11	14	CCL2-9 CCL7-5 SPHK1-5 NRIP3-5 IL1RN-5 HMGA1-5 CTSL-4 MMP19-4 FABP5-4 LHFPL2-3 RCAN1-3 DHRS9-3 PHLDA1-3 CCL8-3	CCL2, CCL7, SPHK1, NRIP3, IL1RN, HMGA1, CTSL, MMP19, FABP5, LHFPL2, RCAN1, DHRS9, PHLDA1, CCL8	lung(4) blood(4) brain(2)	lung(4) blood(4) brain(2) liver(1)	normal(4) pulmonary fibrosis(3) glioblastoma(2) COVID-19(2)	9f222629-9e39-47d0-b83f-e08d610c7479(3) 56c4912d-2bae-4b64-98f2-af8a84389208(2) 2672b679-8048-4f5e-9786-f1b196ccfd08(1) b550fd94-97e0-42e2-90f7-7434781ea2f8(1) b0e547f0-462b-4f81-b31b-5b0a5d96f537(1) c2a461b1-0c15-4047-9fcb-1f966fe55100(1) 242c6e7f-9016-4048-af70-d631f5eea188(1) c7775e88-49bf-4ba2-a03b-93f00447c958(1)
M0737	Macrophage Iron	macrophage	10	10	49	CD5L-7 CXCL12-7 MARCO-6 CETP-6 TIMD4-6 CFP-6 FUCA1-6 EPB41L2-6 ADI1-6 TMIGD3-5 CFD-5 BCAM-5 TMEM26-5 CLIC2-5 ITLN1-4 VCAM1-4 C2-4 C1orf54-4 IFT74-4 RBP7-4 PELATON-4 PLD3-4 ALDH2-4 STT3A-AS1-4 GFRA2-4 SPATS2L-4 CNDP2-4 AIG1-4 FABP3-3 SDC3-3	CD5L, CXCL12, MARCO, CETP, TIMD4, CFP, FUCA1, EPB41L2, ADI1, TMIGD3, CFD, BCAM, TMEM26, CLIC2, ITLN1, VCAM1, C2, C1orf54, IFT74, RBP7, PELATON, PLD3, ALDH2, STT3A-AS1, GFRA2, SPATS2L, CNDP2, AIG1, FABP3, SDC3, SPIC, SULT1A1, SIGLEC7, NR1H3, SIGLEC9, DHDH, CD44, FCGBP, SIGLEC12, PLVAP, KCNAB1, GPR137B, ACP2, STOM, ENPP2, MPEG1, COMT, QPRT, ISYNA1	lung(6) liver(3)	lung(6) liver(3) yolk sac(1)	normal(8) primary sclerosing cholangitis(1) primary biliary cholangitis(1)	350237e0-9f48-4cbd-9140-3b44495549f3(6) 02792605-4760-4023-82ad-40fc4458a5db(2) fd072bc3-2dfb-46f8-b4e3-467cb3223182(2)
M0750	Macrophage	macrophage	10	10	103	CD163L1-10 NDST3-9 CD163-9 ADAP2-9 DSCAM-8 LINC00976-8 LOC100128993-8 CR1-8 FRMD4B-8 SLC9A9-8 ME1-8 EPB41L2-8 MARCO-7 RGL1-7 TCF7L2-7 LOC105376219-7 TMEM26-7 MYO9A-7 LILRB5-6 ENSG00000253988-6 FMNL2-6 ITGA9-6 GFRA2-6 NRP1-6 NR1H3-6 SIGLEC1-5 KCNMA1-5 KCNAB1-5 TIMD4-5 MTSS1-5	CD163L1, NDST3, CD163, ADAP2, DSCAM, LINC00976, LOC100128993, CR1, FRMD4B, SLC9A9, ME1, EPB41L2, MARCO, RGL1, TCF7L2, LOC105376219, TMEM26, MYO9A, LILRB5, ENSG00000253988, FMNL2, ITGA9, GFRA2, NRP1, NR1H3, SIGLEC1, KCNMA1, KCNAB1, TIMD4, MTSS1, SPSB4, SLC40A1, STON2, VCAM1, NCKAP5, WWP1, ITSN1, BASP1, ENSG00000224167, WSB1, WDFY3, ETV5, CR1-AS1, SNX9, CD5L, PTPRB-AS1, MPPED2, HRH1, CMKLR1, EXT1, AXL, MANCR, PDE4B, ENSG00000204971, TRPV4, FRMD4A, SPIC, HK3, TBXAS1, PLD1, SAT1, SDC3, LINC00970, SLC16A9, SASH1, SNX24, CLIC2, MS4A4E, SMIM35, MSR1, TPRG1, DST, KCNK13, EDA, EPB41L3, ARHGAP25, ENSG00000225885, TNFAIP2, LINC03070, JDP2, DMXL2, FYB1, DAPK1, PDGFC, NCKAP1L, LINC01684, ZFYVE16, IQGAP1, CABP4, ELAVL4, SLC22A23, SCIMP, FNBP1, RHOBTB1, LINC00540, TLE4, HS3ST4, SPIRE1, SMPDL3A, ITSN2, C6orf62, MVB12B, GCNT1	other(6) liver(4)	other(6) liver(4)	breast cancer(6) normal(4)	34f5307e-7b4d-4a48-b68f-2ba844c6414b(6) ddb22b3d-a75c-4dd1-9730-dff7fc8ca530(2) e84f2780-51e8-4cfa-8aa0-13bbfef677c7(1) f7c1c579-2dc0-47e2-ba19-8165c5a0e353(1)
M0753	Macrophage	macrophage	10	10	140	SLC11A1-10 PPARG-8 ALOX5-8 TPRG1-8 GPCPD1-8 CCDC88A-7 TCF7L2-7 MITF-7 ACER3-7 LOC100506403-7 PLXDC2-6 SNTB1-6 AQP9-6 PRAM1-6 ABCG1-6 IRAK3-6 GRK3-6 ABR-6 ATG7-6 CORO1C-6 FGR-6 UPP1-6 PDE4DIP-6 PTPN12-6 CTDSP1-6 MSR1-5 ZEB2-5 DOCK8-5 RBM47-5 PIK3R5-5	SLC11A1, PPARG, ALOX5, TPRG1, GPCPD1, CCDC88A, TCF7L2, MITF, ACER3, LOC100506403, PLXDC2, SNTB1, AQP9, PRAM1, ABCG1, IRAK3, GRK3, ABR, ATG7, CORO1C, FGR, UPP1, PDE4DIP, PTPN12, CTDSP1, MSR1, ZEB2, DOCK8, RBM47, PIK3R5, FRMD4A, GLUL, LRMDA, GLIPR2, MOB3B, ARHGAP10, EML4, MAML2, RNF149, SEMA3C, SVIL, FLVCR2, LRP1, CEP170, LTA4H, NCF2, DENND4C, ADAMTSL4, DOCK11, KCNAB2, STAC, OLR1, SLC8A1, MARCO, GPRIN3, FMNL2, TBXAS1, ACSL1, IL1RAP, SYK, DOCK2, DMXL2, ANPEP, PNPLA6, PCED1B, TYMP, NCEH1, ASAP1, SAMHD1, SH3PXD2B, ABHD5, GRB2, RAPGEF1, SLC43A2, CLIP4, SLC22A15, MACROH2A1, DENND5A, AGFG1, ZNF438, ARHGEF10L, HIPK2, KSR1, PTK2B, P2RX4, GPD2, PEX14, PIK3CB, LSAMP, GLDN, TFRC, LINC03051, PAG1, PCOLCE2, VSIG4, TNS3, ATP10A, UBE2E2, CLEC7A, KMO, ADAM17, GK, ALDH1A2, LDLRAD3, TNFAIP2, FNDC3B, DPYD, OSCAR, ABCC3, SLA, MYO9B, VMP1, CD300LF, LOC105371279, CD58, AGPAT4, MYO1F, ARRDC4, PLAUR, CYRIA, GSAP, GNAQ, APBB1IP, ARRB2, LRRFIP1, FMNL1, NCKAP1L, FIG4, SH3TC1, TCIRG1, NLRC4, CMIP, COLGALT1, TAOK3, SH3BP2, IRAK1, CYTH1, MIS18BP1, UBXN11, PDCD6IP	lung(9)	lung(9) ciliary body(1)	normal(7) COVID-19(2) squamous cell lung carcinoma; lung adenocarcinoma(1)	d8da613f-e681-4c69-b463-e94f5e66847f(2) 9f222629-9e39-47d0-b83f-e08d610c7479(1) 093d3bfe-6f0f-4ac0-a7a1-829f94d0a49f(1) 4ed927e9-c099-49af-b8ce-a2652d069333(1) 3de0ad6d-4378-4f62-b37b-ec0b75a50d94(1) 2f132ec9-24b5-422f-9be0-ccef03b4fe28(1) 429d21fd-bb9a-4abf-922b-c15138524bdd(1) 1e4214ce-7347-4ec7-97b3-fcf7c1938e8b(1) 1196334f-a441-474a-95ee-400780941690(1)
M0774	macrophage	macrophage	10	10	22	DNASE2B-8 DCSTAMP-8 FABP3-7 HES2-7 FDX1-7 TMEM91-7 ATP6V0D2-6 FAIM-6 CA2-5 SSBP3-4 GAPLINC-4 KRT79-4 DNAJC5B-4 GALNT12-4 ADTRP-3 CSF1-3 LINC01010-3 OR6N1-3 LINC00504-3 MOSPD1-3 GPX3-3 WWTR1-3	DNASE2B, DCSTAMP, FABP3, HES2, FDX1, TMEM91, ATP6V0D2, FAIM, CA2, SSBP3, GAPLINC, KRT79, DNAJC5B, GALNT12, ADTRP, CSF1, LINC01010, OR6N1, LINC00504, MOSPD1, GPX3, WWTR1	lung(9)	lung(9) mix(1)	normal(4) lung adenocarcinoma(3) COVID-19(1) pneumonia(1) squamous cell lung carcinoma; lung adenocarcinoma(1)	9f222629-9e39-47d0-b83f-e08d610c7479(3) 1e6a6ef9-7ec9-4c90-bbfb-2ad3c3165fd1(3) 7f7faf6b-f11d-4f07-bc1c-188a4472748d(1) 1e4214ce-7347-4ec7-97b3-fcf7c1938e8b(1) 093d3bfe-6f0f-4ac0-a7a1-829f94d0a49f(1) 53d208b0-2cfd-4366-9866-c3c6114081bc(1)
M0795	macrophage	macrophage	9	9	75	VCAN-9 GASK1B-8 LDLRAD3-8 KCTD12-8 PRKAG2-8 ENSG00000257764-7 NFIA-7 AMPH-7 MGST1-7 ASGR2-7 TMTC2-7 TMEM170B-7 ADAMTS2-6 ADGRB3-6 KYNU-6 SHTN1-6 ASGR1-6 EREG-6 RIN2-6 MIR181A1HG-6 CCR2-6 CPNE8-6 NIBAN2-6 FMN1-5 MPEG1-5 FGL2-5 ALDH2-5 FLT3-5 HDAC9-5 LYZ-4	VCAN, GASK1B, LDLRAD3, KCTD12, PRKAG2, ENSG00000257764, NFIA, AMPH, MGST1, ASGR2, TMTC2, TMEM170B, ADAMTS2, ADGRB3, KYNU, SHTN1, ASGR1, EREG, RIN2, MIR181A1HG, CCR2, CPNE8, NIBAN2, FMN1, MPEG1, FGL2, ALDH2, FLT3, HDAC9, LYZ, MARCHF1, RNASE2, MFGE8, PCSK5, TMT1A, CTSD, CD93, CD36, ADA2, EMILIN2, CTSB, CLMN, LINC00482, JDP2, LTA4H, RUSC2, TRPS1, LONRF3, FBN2, AGFG1, LGALS1, SRGAP1, S100A10, LRMDA, GRK3, LRP1, ANXA2, CTSS, CCDC88A, TNS3, CSTA, CD14, MS4A6A, UBE2E2, RNASE6, SULF2, CD302, VCAN-AS1, SERPINB2, SLC9A9, CLEC12A, JARID2, CLEC7A, NRG1, CCDC69	blood(4) spleen(4)	blood(4) spleen(4) bone marrow(1)	normal(8) COVID-19(1)	53d208b0-2cfd-4366-9866-c3c6114081bc(8) eeacb0c1-2217-4cf6-b8ce-1f0fedf1b569(1)
M0797	macrophage (MIR3945HG)	macrophage	9	9	89	MIR3945HG-8 SLC39A8-8 EHD1-8 TNFAIP8-8 TNIP1-7 TNIP3-6 ACOD1-6 DRAM1-6 RNF144B-6 PIK3AP1-6 CCL20-6 RIN2-6 PTX3-6 GRAMD1A-6 RAPGEF2-6 PTPN2-6 TNFAIP6-5 SLAMF7-5 IL1RN-5 SLC2A6-5 SERPINB9-5 IRAK2-5 MARCKS-5 ADA-5 GPR84-5 WTAP-5 CD274-5 TRAF1-4 NINJ1-4 NFKB1-4	MIR3945HG, SLC39A8, EHD1, TNFAIP8, TNIP1, TNIP3, ACOD1, DRAM1, RNF144B, PIK3AP1, CCL20, RIN2, PTX3, GRAMD1A, RAPGEF2, PTPN2, TNFAIP6, SLAMF7, IL1RN, SLC2A6, SERPINB9, IRAK2, MARCKS, ADA, GPR84, WTAP, CD274, TRAF1, NINJ1, NFKB1, IL6, KMO, SLAMF1, ATP13A3, SAMSN1, CLIC4, TNFRSF1B, ATP2B1, C1orf122, SMPDL3A, PSTPIP2, BATF, ACSL4, EIF1B, GRIK1-AS2, AQP9, COXFA4L3, KYNU, ACSL1, DNAAF1, GJB2, AMPD3, CCRL2, CLEC4E, SNX10, DENND5A, LILRB1, SLC7A5, B4GALT5, PELI1, GNG2, HIF1A, SMIM3, ABCA1, NLRP3, BIRC3, SNX9, PFKFB3, KANK1, CLEC4D, KCNJ2, SERPINB9P1, MIR3142HG, LYN, P2RX4, PLAC8, BATF3, SLC43A2, ENSG00000228863, PTPN1, PSMA6, LDLRAD3, CSF3, MAP2K3, SLCO4A1, GCH1, HCK, SNX18, ATP13A3-DT	blood(3) lung(3)	blood(3) lung(3) nasal(1) airway(1) prostate(1)	COVID-19(3) normal(3) pneumonia(1) clonal hematopoiesis(1) benign prostatic hyperplasia(1)	9f222629-9e39-47d0-b83f-e08d610c7479(3) 19e46756-9100-4e01-8b0e-23b557558a4c(2) edc8d3fe-153c-4e3d-8be0-2108d30f8d70(1) f156606a-dd9a-49fd-bc40-0e069b6cf07c(1) 218acb0f-9f2f-4f76-b90b-15a4b7c7f629(1) 574e9f9e-f8b4-41ef-bf19-89a9964fd9c7(1)
M0798	monocyte/macrophage	macrophage	9	9	24	TNIP3-9 HCK-6 PIK3AP1-5 MIR3945HG-5 SLAMF1-5 PTPN2-5 ENSG00000228863-5 IL1RN-5 TNFAIP8-4 VAV1-4 MEFV-4 PSTPIP2-3 LINC02605-3 SGPP2-3 LILRB1-3 IL6-3 ACP3-3 BID-3 MARCHF1-3 ACOD1-3 PTX3-3 CD48-3 GPR84-3 NOCT-3	TNIP3, HCK, PIK3AP1, MIR3945HG, SLAMF1, PTPN2, ENSG00000228863, IL1RN, TNFAIP8, VAV1, MEFV, PSTPIP2, LINC02605, SGPP2, LILRB1, IL6, ACP3, BID, MARCHF1, ACOD1, PTX3, CD48, GPR84, NOCT	heart(2) bladder(2)	heart(2) bladder(2) mix(1) muscle(1) lung(1) blood(1) stomach(1)	normal(7) malignant ovarian serous tumor(1) lung adenocarcinoma(1)	53d208b0-2cfd-4366-9866-c3c6114081bc(4) d567b692-c374-4628-a508-8008f6778f22(2) b252b015-b488-4d5c-b16e-968c13e48a2c(1) d41f45c1-1b7b-4573-a998-ac5c5acb1647(1) ed5d841d-6346-47d4-ab2f-7119ad7e3a35(1)
M0801	cDC/MDC/MON/cycMNP/MAC-M2	macrophage	9	9	15	CLEC10A-8 CLEC4A-7 JAML-6 P2RY13-5 SLC8A1-5 ASGR2-5 CALHM6-4 CD207-4 IL1B-3 RTN1-3 LST1-3 CD1E-3 FCGR2B-3 CACNA2D3-3 CEBPD-3	CLEC10A, CLEC4A, JAML, P2RY13, SLC8A1, ASGR2, CALHM6, CD207, IL1B, RTN1, LST1, CD1E, FCGR2B, CACNA2D3, CEBPD	gut(2)	gut(2) mix(1) thymus(1) blood(1) kidney(1) pancreas(1) lung(1) lymph node(1)	normal(4) diffuse large B-cell lymphoma(1) COVID-19(1) chronic kidney disease(1) squamous cell lung carcinoma; lung adenocarcinoma(1) follicular lymphoma(1)	a77176ec-96c8-4448-a3e7-b56940bdfab6(1) 29244e1d-02e6-4133-b411-516ef7474638(1) 9dbab10c-118d-496b-966a-67f1763a6b7d(1) 8e47ed12-c658-4252-b126-381df8d52a3d(1) dea717d4-7bc0-4e46-950f-fd7e1cc8df7d(1) 9968be68-ab65-4a38-9e1a-c9b6abece194(1) 2adb1f8a-a6b1-4909-8ee8-484814e2d4bf(1) 1e4214ce-7347-4ec7-97b3-fcf7c1938e8b(1) 99950e99-2758-41d2-b2c9-643edcdf6d82(1)
M0847	macrophage (INHBA)	macrophage	9	9	27	INHBA-8 HBEGF-7 ABL2-6 B3GNT5-6 ARRDC4-6 EGR2-5 ATP10A-5 MMP19-4 SLC16A10-4 TCF7L2-4 BHLHE41-4 FCGR2A-3 MIR3945HG-3 OLR1-3 CXCL3-3 ANKRD28-3 RND3-3 FPR2-3 STON1-3 HCAR2-3 PPARG-3 HCAR3-3 IL1RAP-3 LOC100506403-3 ABHD5-3 EML4-3 ENPP4-3	INHBA, HBEGF, ABL2, B3GNT5, ARRDC4, EGR2, ATP10A, MMP19, SLC16A10, TCF7L2, BHLHE41, FCGR2A, MIR3945HG, OLR1, CXCL3, ANKRD28, RND3, FPR2, STON1, HCAR2, PPARG, HCAR3, IL1RAP, LOC100506403, ABHD5, EML4, ENPP4	lung(7)	lung(7) gut(1) mix(1)	normal(5) lung adenocarcinoma(2) Crohn disease(1) pulmonary fibrosis(1)	9f222629-9e39-47d0-b83f-e08d610c7479(4) 1e6a6ef9-7ec9-4c90-bbfb-2ad3c3165fd1(2) 518d9049-2a76-44f8-8abc-1e2b59ab5ba1(1) 8c42cfd0-0b0a-46d5-910c-fc833d83c45e(1) 2f132ec9-24b5-422f-9be0-ccef03b4fe28(1)
M0860	Macrophage	macrophage	9	9	52	LOC102724058-9 CARMIL1-9 MED12L-7 MAMDC2-AS1-7 IRAG1-AS1-7 INSYN2B-6 MUC6-6 ENSG00000272234-6 ENSG00000268364-6 NDUFB9-6 MS4A4A-5 LINC01375-5 STARD13-AS-5 ENSG00000235637-5 CCDC200-5 CCDC152-5 GNG12-AS1-5 RMDN1-5 PART1-4 ACSM4-4 ENSG00000287150-4 LOC105374642-4 NCF4-AS1-4 ENSG00000231024-4 ENSG00000231794-4 SELENOP-4 WLS-4 ENSG00000287149-3 LOC102723663-3 FAM177B-3	LOC102724058, CARMIL1, MED12L, MAMDC2-AS1, IRAG1-AS1, INSYN2B, MUC6, ENSG00000272234, ENSG00000268364, NDUFB9, MS4A4A, LINC01375, STARD13-AS, ENSG00000235637, CCDC200, CCDC152, GNG12-AS1, RMDN1, PART1, ACSM4, ENSG00000287150, LOC105374642, NCF4-AS1, ENSG00000231024, ENSG00000231794, SELENOP, WLS, ENSG00000287149, LOC102723663, FAM177B, ZNF577, ENSG00000234428, ENSG00000286401, ITPR2-AS2, ENSG00000272211, ENSG00000287274, ENSG00000285621, NAV2-AS4, GPR34, ENSG00000261472, SLC9A9-AS1, LOC101929109, LOC102724587, ASB11, ENSG00000225407, F2RL2, ENSG00000253288, LINC02066, ENSG00000248935, MCOLN1, TSHR, LTC4S	adipose(9)	adipose(9)	normal(9)	ca46ffe6-0a26-4d8d-82fa-81722daf1102(4) 96baf2e0-60c5-48cf-b1d1-cba657851507(3) 9d8e5dca-03a3-457d-b7fb-844c75735c83(1) 821a8e3e-87ec-41ee-bd69-cd4377057d38(1)
M0862	macrophage	macrophage	8	8	31	CD163-6 CTSB-6 MPP1-6 RGL1-6 MERTK-5 GLUL-5 ACSL1-5 PLD3-5 MSR1-4 MFSD1-4 TGFBI-4 ARL4C-4 RNASE1-4 LILRB5-4 SDC2-4 LAIR1-4 FMN1-3 NPL-3 VSIG4-3 SLC7A8-3 TTYH3-3 OLFML2B-3 TBC1D16-3 C1QC-3 MAFB-3 CMKLR1-3 ABCA1-3 WDR26-3 ACP2-3 NPC2-3	CD163, CTSB, MPP1, RGL1, MERTK, GLUL, ACSL1, PLD3, MSR1, MFSD1, TGFBI, ARL4C, RNASE1, LILRB5, SDC2, LAIR1, FMN1, NPL, VSIG4, SLC7A8, TTYH3, OLFML2B, TBC1D16, C1QC, MAFB, CMKLR1, ABCA1, WDR26, ACP2, NPC2, CTSS	skin(5) lung(2)	skin(5) lung(2) heart(1)	normal(6) COVID-19(2)	f0f0d7c4-3bec-428e-9539-c99d36548d96(5) 9f222629-9e39-47d0-b83f-e08d610c7479(2) d567b692-c374-4628-a508-8008f6778f22(1)
M0884	Macrophage Iron	macrophage	8	8	51	MARCO-8 ITLN1-8 TMIGD3-7 EPAS1-6 NDST3-6 ADORA3-6 CDH5-5 ADAMTS2-5 IFI27-5 SPSB4-5 CXADR-5 ZNF503-AS1-5 RND3-4 ME1-4 VMO1-4 EXT1-4 LINC02953-4 VSIG4-4 HSD17B14-4 DHDH-4 FGF13-4 ZFYVE16-4 NPB-4 TBX18-4 ENSG00000234147-4 FABP3-3 CABLES1-3 TRDN-3 BACE2-3 FPR3-3	MARCO, ITLN1, TMIGD3, EPAS1, NDST3, ADORA3, CDH5, ADAMTS2, IFI27, SPSB4, CXADR, ZNF503-AS1, RND3, ME1, VMO1, EXT1, LINC02953, VSIG4, HSD17B14, DHDH, FGF13, ZFYVE16, NPB, TBX18, ENSG00000234147, FABP3, CABLES1, TRDN, BACE2, FPR3, ANKH, CETP, TRPV4, KAZALD1, SPTLC3, PELATON, ELF5, HHIPL1, ACE, ODAD3, PLPP2, NEXMIF, DIO2, RFK, MICU3, GPER1, TCN2, NCEH1, UNC5B, PGA5, CCDC148	lung(8)	lung(8)	normal(8)	350237e0-9f48-4cbd-9140-3b44495549f3(8)
M0938	macrophage	macrophage	7	7	15	COL22A1-6 GPC4-5 MMP7-5 CHI3L1-4 LINC02244-4 MATK-4 SPP1-3 CRABP2-3 LINC01010-3 MREG-3 PDLIM4-3 ASPHD1-3 SLC1A2-3 SHOX2-3 ST3GAL6-AS1-3	COL22A1, GPC4, MMP7, CHI3L1, LINC02244, MATK, SPP1, CRABP2, LINC01010, MREG, PDLIM4, ASPHD1, SLC1A2, SHOX2, ST3GAL6-AS1	lung(6)	lung(6) vasculature(1)	normal(4) COVID-19(1) pulmonary fibrosis(1) interstitial lung disease(1)	9f222629-9e39-47d0-b83f-e08d610c7479(3) 53d208b0-2cfd-4366-9866-c3c6114081bc(2) 1b9d8702-5af8-4142-85ed-020eb06ec4f6(1) eb499fd8-7000-419f-8854-926b9b61b11f(1)
M0940	monocyte	macrophage	7	7	10	C1QC-6 C1QA-6 SDC3-6 SPIC-6 NR1H3-6 C1QB-5 KCNMA1-5 GFRA2-4 MSR1-3 GPNMB-3	C1QC, C1QA, SDC3, SPIC, NR1H3, C1QB, KCNMA1, GFRA2, MSR1, GPNMB	blood(7)	blood(7)	COVID-19(3) normal(2) myelodysplastic syndrome(1) COVID-19; normal(1)	d9f3a82c-24bb-4277-b715-8ec92a33dd32(1) 456e8b9b-f872-488b-871d-94534090a865(1) 2a498ace-872a-4935-984b-1afa70fd9886(1) fa8605cf-f27e-44af-ac2a-476bee4410d3(1) ebc2e1ff-c8f9-466a-acf4-9d291afaf8b3(1) 59b69042-47c2-47fd-ad03-d21beb99818f(1) b0e547f0-462b-4f81-b31b-5b0a5d96f537(1)
M0947	Macrophage	macrophage	7	7	10	TBXAS1-7 CSF1R-5 C3AR1-5 GPR34-4 IGSF6-4 MS4A6A-3 TLR2-3 SLCO2B1-3 FCGR2A-3 FCGR1A-3	TBXAS1, CSF1R, C3AR1, GPR34, IGSF6, MS4A6A, TLR2, SLCO2B1, FCGR2A, FCGR1A	breast(3) lung(2) kidney(2)	breast(3) lung(2) kidney(2)	normal(4) pulmonary fibrosis(1) chronic kidney disease(1) lung adenocarcinoma(1)	a12ccb9b-4fbe-457d-8590-ac78053259ef(2) 9f222629-9e39-47d0-b83f-e08d610c7479(1) 9a64bf99-ebe5-4276-93a8-bee9dff1cd47(1) 842c6f5d-4a94-4eef-8510-8c792d1124bc(1) 1e6a6ef9-7ec9-4c90-bbfb-2ad3c3165fd1(1) 0ba636a1-4754-4786-a8be-7ab3cf760fd6(1)
M0994	Macro LYVE1	macrophage	7	7	15	AGR2-7 MEF2C-6 RB1-6 GPR34-5 MTUS1-5 RNASE6-4 LPAR6-4 BIN1-4 MRC1-3 PLD4-3 CACNB4-3 OGFRL1-3 TMEM236-3 MILR1-3 SFMBT2-3	AGR2, MEF2C, RB1, GPR34, MTUS1, RNASE6, LPAR6, BIN1, MRC1, PLD4, CACNB4, OGFRL1, TMEM236, MILR1, SFMBT2	lung(5)	lung(5) liver(1) yolk sac(1)	normal(7)	350237e0-9f48-4cbd-9140-3b44495549f3(5) fd072bc3-2dfb-46f8-b4e3-467cb3223182(2)
M1021	macrophage	macrophage	7	7	21	FGF13-7 ME1-7 SCN9A-6 MPPED2-5 RNF150-5 TTN-4 PDGFC-4 NAV2-4 LGMN-4 EPB41L1-4 COLEC12-3 LOC105376219-3 ENSG00000234147-3 EDA-3 DTNA-3 DNAAF9-3 SLC40A1-3 AUTS2-3 LGI2-3 CD209-3 LOC102724058-3	FGF13, ME1, SCN9A, MPPED2, RNF150, TTN, PDGFC, NAV2, LGMN, EPB41L1, COLEC12, LOC105376219, ENSG00000234147, EDA, DTNA, DNAAF9, SLC40A1, AUTS2, LGI2, CD209, LOC102724058	adipose(3)	adipose(3) heart(1) bladder(1) lymph node(1) vasculature(1)	normal(7)	53d208b0-2cfd-4366-9866-c3c6114081bc(6) 364bd0c7-f7fd-48ed-99c1-ae26872b1042(1)
M1046	Macro1_2	macrophage	7	7	34	GALNT11-7 ELP5-7 ENSG00000241059-7 PTGER1-7 CLN8-AS1-7 CDK6-AS1-7 LAT-6 WFDC3-6 HSD17B11-6 ASXL2-6 DHFR-6 FAM76A-5 ASB7-5 STX12-5 TRAC-5 PPP1R8-5 KYAT1-5 GAL3ST2-AS1-5 MAP3K5-5 SSPN-AS1-5 GRAMD2A-5 COMMD6-4 ZNF747-4 LOC101927310-4 SACS-AS1-4 CLDND1-4 ENSG00000248100-4 S1PR5-4 MCPH1-4 TRIM56-3	GALNT11, ELP5, ENSG00000241059, PTGER1, CLN8-AS1, CDK6-AS1, LAT, WFDC3, HSD17B11, ASXL2, DHFR, FAM76A, ASB7, STX12, TRAC, PPP1R8, KYAT1, GAL3ST2-AS1, MAP3K5, SSPN-AS1, GRAMD2A, COMMD6, ZNF747, LOC101927310, SACS-AS1, CLDND1, ENSG00000248100, S1PR5, MCPH1, TRIM56, MAPKAPK3, LINC01320, KIF11, SCDAL	skin(7)	skin(7)	basal cell carcinoma(4) normal(3)	e7c5ba7e-4be0-4696-af50-a07d0dc7aac5(7)
M1099	Microglia-PVM	macrophage	6	6	10	CD163-6 CD163L1-5 IL15-5 SLC2A9-5 MS4A7-4 TPRG1-4 ACSL1-3 SDCBP-3 MFSD1-3 DSE-3	CD163, CD163L1, IL15, SLC2A9, MS4A7, TPRG1, ACSL1, SDCBP, MFSD1, DSE	brain(6)	brain(6)	normal(2) dementia(1) COVID-19; tongue cancer; breast cancer; myocardial infarction; influenza; heart disorder; small cell lung carcinoma; chronic obstructive pulmonary disease; cardiomyopathy(1) amyotrophic lateral sclerosis 26 with or without frontotemporal dementia(1) Parkinson disease; Lewy body dementia(1)	6f7fd0f1-a2ed-4ff1-80d3-33dde731cbc3(1) 2f05ab20-a092-4bab-9276-3e0eb24e3fee(1) c2876b1b-06d8-4d96-a56b-5304f815b99a(1) 98f5d518-1e60-4307-b732-ab045cd3cbc2(1) dea1aa78-c0a2-413f-b375-f91cce49e4d0(1) f8d8b443-bca6-4c3c-9042-669dfb7f8030(1)
M1105	Macrophage	macrophage	6	6	36	VCAM1-6 SPIC-6 KCNAB1-6 TCF7L2-6 PDK4-5 CEPT1-5 GFRA2-4 SASH1-4 SUCNR1-4 FOXRED2-4 MEGF11-4 PPM1N-3 SLC40A1-3 STT3A-AS1-3 KCNJ10-3 EPB41L2-3 IFT74-3 SARM1-3 WWP1-3 PID1-3 DLL1-3 PLA2G15-3 PHACTR2-3 PPARG-3 CD4-3 PDE6G-3 CR1-3 ADGRG6-3 MRO-3 ADI1-3	VCAM1, SPIC, KCNAB1, TCF7L2, PDK4, CEPT1, GFRA2, SASH1, SUCNR1, FOXRED2, MEGF11, PPM1N, SLC40A1, STT3A-AS1, KCNJ10, EPB41L2, IFT74, SARM1, WWP1, PID1, DLL1, PLA2G15, PHACTR2, PPARG, CD4, PDE6G, CR1, ADGRG6, MRO, ADI1, NCEH1, ENSG00000234647, ELF5, ADORA1, CDS1, ME2	lung(5)	lung(5) liver(1)	normal(6)	350237e0-9f48-4cbd-9140-3b44495549f3(5) fd072bc3-2dfb-46f8-b4e3-467cb3223182(1)
M1112	macrophage (CLEC5A)	macrophage	6	6	5	CLEC5A-4 CEP170-4 TIMP1-3 CD44-3 UPP1-3	CLEC5A, CEP170, TIMP1, CD44, UPP1	lung(3)	lung(3) nasal(1) mix(1) reproduction(1)	COVID-19(2) pneumonia(1) pulmonary fibrosis(1) malignant ovarian serous tumor(1) normal(1)	9f222629-9e39-47d0-b83f-e08d610c7479(3) edc8d3fe-153c-4e3d-8be0-2108d30f8d70(1) b252b015-b488-4d5c-b16e-968c13e48a2c(1) 3e524d45-2265-4440-b903-3c30d51a0b17(1)
M1126	macrophage (LRPAP1)	macrophage	6	6	13	LRPAP1-5 HEXA-5 GAA-5 NUCB1-5 GRN-4 FCGRT-4 GUSB-4 LGALS3BP-3 VSIG4-3 CTSA-3 GLB1-3 DNASE2-3 NCSTN-3	LRPAP1, HEXA, GAA, NUCB1, GRN, FCGRT, GUSB, LGALS3BP, VSIG4, CTSA, GLB1, DNASE2, NCSTN	lung(6)	lung(6)	normal(4) interstitial lung disease(1) pulmonary fibrosis(1)	9f222629-9e39-47d0-b83f-e08d610c7479(6)
M1139	macrophage	macrophage	6	6	32	SPP1-6 ADAM8-6 SLAMF9-5 FCGR2B-5 PLIN2-5 ATF5-5 TMEM51-5 RNASET2-5 GRB2-5 SLC2A5-4 ADM-4 IL4I1-4 SLC16A3-4 FAM20C-4 RALA-4 UPP1-4 SLC25A19-4 HK2-3 COXFA4L3-3 TGFBI-3 BNIP3L-3 SLC16A10-3 BCAT1-3 MXI1-3 MMP9-3 P4HA1-3 ZMIZ1-AS1-3 CYP19A1-3 ARLN-3 MMP8-3	SPP1, ADAM8, SLAMF9, FCGR2B, PLIN2, ATF5, TMEM51, RNASET2, GRB2, SLC2A5, ADM, IL4I1, SLC16A3, FAM20C, RALA, UPP1, SLC25A19, HK2, COXFA4L3, TGFBI, BNIP3L, SLC16A10, BCAT1, MXI1, MMP9, P4HA1, ZMIZ1-AS1, CYP19A1, ARLN, MMP8, DHRS3, CACNA2D4	lung(5)	lung(5) mix(1)	lung adenocarcinoma(4) COVID-19(1) non-small cell lung carcinoma(1)	1e6a6ef9-7ec9-4c90-bbfb-2ad3c3165fd1(4) 2ac76f1b-43ef-4271-8686-2f165570989f(1) 9f222629-9e39-47d0-b83f-e08d610c7479(1)
M1148	macrophage	macrophage	6	6	11	OTOA-6 ATP6V1F-6 RRAGD-5 GPR137B-4 ASAH1-4 RAB42-4 ABHD12-4 NPL-3 HS3ST2-3 HSD17B14-3 SLC38A6-3	OTOA, ATP6V1F, RRAGD, GPR137B, ASAH1, RAB42, ABHD12, NPL, HS3ST2, HSD17B14, SLC38A6	vasculature(4)	vasculature(4) mix(1) spleen(1)	normal(5) malignant ovarian serous tumor(1)	43245158-5ae1-4e71-a9a6-67eef49c26bc(4) b252b015-b488-4d5c-b16e-968c13e48a2c(1) fd072bc3-2dfb-46f8-b4e3-467cb3223182(1)
M1156	macrophage	macrophage	6	6	24	SH3PXD2B-5 FMNL2-5 FCHO2-5 SLC1A3-4 NHSL1-4 MERTK-4 PLXDC2-4 DOCK4-4 EPB41L3-4 FNIP2-4 DMXL2-4 MITF-3 STARD13-3 PDGFC-3 DAPK1-3 SASH1-3 KCNMA1-3 TMEM51-3 PPARG-3 CPM-3 CTTNBP2NL-3 ADGRE4P-3 FRMD4B-3 EEPD1-3	SH3PXD2B, FMNL2, FCHO2, SLC1A3, NHSL1, MERTK, PLXDC2, DOCK4, EPB41L3, FNIP2, DMXL2, MITF, STARD13, PDGFC, DAPK1, SASH1, KCNMA1, TMEM51, PPARG, CPM, CTTNBP2NL, ADGRE4P, FRMD4B, EEPD1	lymph node(4)	lymph node(4) liver(1) lung(1)	normal(4) primary sclerosing cholangitis(1) COVID-19(1)	53d208b0-2cfd-4366-9866-c3c6114081bc(4) 1873a18a-66fd-4a4d-8277-a872c93f5b59(1) 9f222629-9e39-47d0-b83f-e08d610c7479(1)
M1170	Micro_PVM	macrophage	6	6	46	CX3CR1-6 P2RY13-6 P2RY12-5 SELPLG-5 SUSD3-5 TMEM119-5 DHRS9-5 LILRB4-5 CLEC9A-5 PTAFR-5 LST1-4 TAL1-4 CD84-4 LPAR5-4 GGTA1-4 TNFRSF13C-4 P2RY6-4 ACY3-4 PRKCD-4 SUCNR1-4 ADAMTSL2-4 ADRB2-4 IRF5-4 GAL3ST4-4 PRDM11-4 CD276-4 BLNK-3 FGD2-3 IRF8-3 OTULINL-3	CX3CR1, P2RY13, P2RY12, SELPLG, SUSD3, TMEM119, DHRS9, LILRB4, CLEC9A, PTAFR, LST1, TAL1, CD84, LPAR5, GGTA1, TNFRSF13C, P2RY6, ACY3, PRKCD, SUCNR1, ADAMTSL2, ADRB2, IRF5, GAL3ST4, PRDM11, CD276, BLNK, FGD2, IRF8, OTULINL, LTC4S, ARHGDIB, C12orf75, TLR10, PTGS1, FGF20, MORC1, CYTL1, CLEC17A, GCNT2, IFNGR1, CORO1A, HHEX, HNRNPA1L3, LRRC74A, PRRG4	brain(6)	brain(6)	Parkinson disease(3) normal(2) normal; congenital heart disease(1)	d3cb449b-c2b1-4b50-a7f1-21203535fe61(5) bab7432a-5cfe-45ea-928c-422d03c45cdd(1)
M1268	macrophage (NRIP3)	macrophage	5	5	7	NRIP3-5 TM4SF19-4 ZMIZ1-AS1-3 ITGAX-3 MMP19-3 RAB7B-3 ZFYVE16-3	NRIP3, TM4SF19, ZMIZ1-AS1, ITGAX, MMP19, RAB7B, ZFYVE16	lung(2)	lung(2) reproduction(1) mix(1) heart(1)	COVID-19(1) squamous cell lung carcinoma(1) normal(1) malignant ovarian serous tumor(1) myocardial infarction(1)	9f222629-9e39-47d0-b83f-e08d610c7479(2) 1f1c5c14-5949-4c81-b28e-b272e271b672(1) b252b015-b488-4d5c-b16e-968c13e48a2c(1) f15e263b-6544-46cb-a46e-e33ab7ce8347(1)
M1274	non-classical monocyte/macrophage	macrophage	5	5	6	C1QA-4 C1QC-4 C1QB-4 MERTK-3 SASH1-3 MSR1-3	C1QA, C1QC, C1QB, MERTK, SASH1, MSR1	blood(3)	blood(3) bone marrow(1) brain(1)	normal(5)	53d208b0-2cfd-4366-9866-c3c6114081bc(2) 3faad104-2ab8-4434-816d-474d8d2641db(1) 98f5d518-1e60-4307-b732-ab045cd3cbc2(1) b0e547f0-462b-4f81-b31b-5b0a5d96f537(1)
M1275	macrophage	macrophage	5	5	10	EREG-5 THAP2-4 TNIP3-4 TET2-4 MXD1-4 LYPD3-4 CCL20-3 IL1RN-3 PPIF-3 EHD1-3	EREG, THAP2, TNIP3, TET2, MXD1, LYPD3, CCL20, IL1RN, PPIF, EHD1	vasculature(3)	vasculature(3) heart(1) reproduction(1)	normal(3) atrial fibrillation(1) hydrosalpinx(1)	43245158-5ae1-4e71-a9a6-67eef49c26bc(3) 87a06a2a-16c6-42f7-af1b-529fad431051(1) b693123e-95e6-4331-8b50-f367489a767e(1)
M1305	macrophage	macrophage	5	5	10	CD163-5 MERTK-5 SLC1A3-4 MAFB-4 ADAP2-4 FMN1-4 CMKLR1-3 SH3PXD2B-3 C3AR1-3 MFSD1-3	CD163, MERTK, SLC1A3, MAFB, ADAP2, FMN1, CMKLR1, SH3PXD2B, C3AR1, MFSD1	lung(2)	lung(2) vasculature(1) liver(1) prostate(1)	normal(3) primary biliary cholangitis(1) COVID-19(1)	9f222629-9e39-47d0-b83f-e08d610c7479(1) 43245158-5ae1-4e71-a9a6-67eef49c26bc(1) 02792605-4760-4023-82ad-40fc4458a5db(1) 4ed927e9-c099-49af-b8ce-a2652d069333(1) 2ac76f1b-43ef-4271-8686-2f165570989f(1)
M1306	macrophage	macrophage	5	5	6	CD163-5 C1orf162-5 SLA-4 ACSL1-4 MERTK-4 HCLS1-3	CD163, C1orf162, SLA, ACSL1, MERTK, HCLS1	vasculature(3)	vasculature(3) trachea(1) heart(1)	normal(5)	43245158-5ae1-4e71-a9a6-67eef49c26bc(3) 53d208b0-2cfd-4366-9866-c3c6114081bc(1) 65badd7a-9262-4fd1-9ce2-eb5dc0ca8039(1)
M1326	alveolar macrophage	macrophage	5	5	23	VSIG4-5 RNASE1-5 RAB13-5 RNF141-5 CD163-4 CPM-4 HTRA1-4 TBC1D16-4 GPR34-4 FN1-3 PDK4-3 BCAT1-3 TCN2-3 MARVELD1-3 LYVE1-3 LHFPL6-3 LIPA-3 GSN-3 SH2D4A-3 GLDN-3 ATOH8-3 CRTAP-3 ACVRL1-3	VSIG4, RNASE1, RAB13, RNF141, CD163, CPM, HTRA1, TBC1D16, GPR34, FN1, PDK4, BCAT1, TCN2, MARVELD1, LYVE1, LHFPL6, LIPA, GSN, SH2D4A, GLDN, ATOH8, CRTAP, ACVRL1	blood(3)	blood(3) gut(1) spleen(1)	normal(3) COVID-19(1) respiratory system disorder(1)	1b9d8702-5af8-4142-85ed-020eb06ec4f6(3) 30cd5311-6c09-46c9-94f1-71fe4b91813c(1) 01ad3cd7-3929-4654-84c0-6db05bd5fd59(1)
M1332	Micro_PVM	macrophage	5	5	10	MRC1-5 LYVE1-5 TMEM236-5 ITGB5-4 MERTK-3 FOLR2-3 AP2A2-3 TNFRSF11A-3 FCGRT-3 HNMT-3	MRC1, LYVE1, TMEM236, ITGB5, MERTK, FOLR2, AP2A2, TNFRSF11A, FCGRT, HNMT	brain(5)	brain(5)	Parkinson disease(3) glioblastoma(2)	d3cb449b-c2b1-4b50-a7f1-21203535fe61(3) 56c4912d-2bae-4b64-98f2-af8a84389208(2)
M1334	Micro_PVM	macrophage	5	5	20	GPNMB-5 KCNJ5-5 PLA2G7-5 RAP2B-5 ATG7-5 MITF-5 MAFB-4 GYPC-4 ASAH1-4 CAPG-4 TNFAIP2-3 NPL-3 SUSD1-3 TNFRSF14-3 NUPR1-3 RAB42-3 MGAT1-3 SPIRE1-3 DMXL2-3 LITAF-3	GPNMB, KCNJ5, PLA2G7, RAP2B, ATG7, MITF, MAFB, GYPC, ASAH1, CAPG, TNFAIP2, NPL, SUSD1, TNFRSF14, NUPR1, RAB42, MGAT1, SPIRE1, DMXL2, LITAF	brain(5)	brain(5)	normal(4) Parkinson disease(1)	d3cb449b-c2b1-4b50-a7f1-21203535fe61(2) dea1aa78-c0a2-413f-b375-f91cce49e4d0(1) 090da8ea-46e8-40df-bffc-1f78e1538d27(1) c05e6940-729c-47bd-a2a6-6ce3730c4919(1)
M1335	macrophage	macrophage	5	5	10	S100A12-5 ASGR2-5 RETN-4 RNASE2-4 MIR223HG-4 GLT1D1-4 TMEM170B-4 MCEMP1-3 ENSG00000268734-3 FPR2-3	S100A12, ASGR2, RETN, RNASE2, MIR223HG, GLT1D1, TMEM170B, MCEMP1, ENSG00000268734, FPR2	vasculature(2)	vasculature(2) mix(1) lung(1) other(1)	normal(2) malignant ovarian serous tumor(1) COVID-19(1) estrogen-receptor positive breast cancer(1)	43245158-5ae1-4e71-a9a6-67eef49c26bc(2) b252b015-b488-4d5c-b16e-968c13e48a2c(1) 9f222629-9e39-47d0-b83f-e08d610c7479(1) 7b20c613-9add-43d1-87e9-defd3d9b9f8c(1)
M1363	TAM-BDM/TAM-MG	macrophage	5	5	12	SCIN-4 SLC2A5-4 MLXIPL-4 HAMP-3 FCGBP-3 PADI2-3 APOC2-3 CXADR-3 STEAP3-3 LPAR5-3 CYTL1-3 NCKAP5-3	SCIN, SLC2A5, MLXIPL, HAMP, FCGBP, PADI2, APOC2, CXADR, STEAP3, LPAR5, CYTL1, NCKAP5	brain(5)	brain(5)	glioblastoma(5)	56c4912d-2bae-4b64-98f2-af8a84389208(5)
M1367	TAM-BDM/TAM-MG/Neuron	macrophage	5	5	7	HS3ST4-5 FOXP2-5 LINC02232-4 NAV3-4 IPCEF1-3 RASGEF1C-3 OXR1-3	HS3ST4, FOXP2, LINC02232, NAV3, IPCEF1, RASGEF1C, OXR1	brain(5)	brain(5)	normal(2) glioblastoma(2) pilocytic astrocytoma; normal(1)	56c4912d-2bae-4b64-98f2-af8a84389208(2) be884a28-0eac-4eca-9c23-1294a93cf56e(1) dea1aa78-c0a2-413f-b375-f91cce49e4d0(1) e2808a6e-e2ea-41b9-b38c-4a08f1677f02(1)
M1389	macrophage	macrophage	5	5	7	CXCL5-5 CXCL1-5 TNFSF15-4 IL1B-3 ACSL5-3 CXCL6-3 MUCL1-3	CXCL5, CXCL1, TNFSF15, IL1B, ACSL5, CXCL6, MUCL1	skin(3)	skin(3) oral cavity(1) breast(1)	normal(3) oral cavity squamous cell carcinoma(1) breast carcinoma(1)	f0f0d7c4-3bec-428e-9539-c99d36548d96(3) 55ca4411-8c7d-4aef-a572-50852e030c05(1) 9fddb063-056d-4202-8b8a-4b0ee531d3ce(1)
M1393	microglia cell	macrophage	5	5	24	C3-4 CSF1R-4 VSIR-4 TLR10-4 BIN2-4 CYTH4-4 PTAFR-4 FGD2-4 LAT2-4 CX3CR1-3 P2RY13-3 CYBB-3 LILRB4-3 P2RY12-3 TMEM119-3 TMIGD2-3 AOAH-3 TGFB1-3 TRAF3IP3-3 SPNS3-3 GAL3ST4-3 ENTPD1-3 GP9-3 IFNGR1-3	C3, CSF1R, VSIR, TLR10, BIN2, CYTH4, PTAFR, FGD2, LAT2, CX3CR1, P2RY13, CYBB, LILRB4, P2RY12, TMEM119, TMIGD2, AOAH, TGFB1, TRAF3IP3, SPNS3, GAL3ST4, ENTPD1, GP9, IFNGR1	brain(5)	brain(5)	normal(5)	ae4f8ddd-cac9-4172-9681-2175da462f2e(3) b2dda353-0c96-42df-8dcd-1ea7429a6feb(1) 13149914-ea03-4f01-8bf6-b793b667127b(1)
M1524	Micro_PVM	macrophage	5	5	41	MS4A6A-5 CASP1-5 ZC3HAV1-5 FCGR2A-5 HMOX1-5 IER5-5 CGAS-5 PARVG-5 TMEM243-5 PKDCC-5 CASP5-5 TENT5A-5 SLC17A9-5 PLB1-5 MFSD1-5 ADCY7-4 CLECL1P-4 RIPK2-4 CASP4-4 MLKL-4 CCDC194-4 ENGASE-4 POLB-4 MICB-4 CPED1-3 KLHL6-3 LAT2-3 RUBCNL-3 TMEM176B-3 SYT6-3	MS4A6A, CASP1, ZC3HAV1, FCGR2A, HMOX1, IER5, CGAS, PARVG, TMEM243, PKDCC, CASP5, TENT5A, SLC17A9, PLB1, MFSD1, ADCY7, CLECL1P, RIPK2, CASP4, MLKL, CCDC194, ENGASE, POLB, MICB, CPED1, KLHL6, LAT2, RUBCNL, TMEM176B, SYT6, CTSZ, MMRN1, SESN3, MS4A14, CTSH, SPECC1, TMEM176A, MS4A6E, ENSG00000248993, COL8A2, NELFCD	brain(5)	brain(5)	Parkinson disease(4) progressive supranuclear palsy(1)	d3cb449b-c2b1-4b50-a7f1-21203535fe61(4) ac0c6561-7a48-4185-af6f-af799f699172(1)
M1527	Micro_PVM	macrophage	5	5	12	FAM177B-5 DLEU1-AS1-5 TG-5 PAQR3-5 BROX-5 RGS19-4 RNF166-4 CLEC7A-3 SLC35G2-3 RNASET2-3 DEXI-3 LTBR-3	FAM177B, DLEU1-AS1, TG, PAQR3, BROX, RGS19, RNF166, CLEC7A, SLC35G2, RNASET2, DEXI, LTBR	brain(5)	brain(5)	Parkinson disease(3) normal(2)	d3cb449b-c2b1-4b50-a7f1-21203535fe61(5)
M0013	CD14+ monocyte (classical monocyte)	monocyte	748	672	407	S100A12-585 S100A9-561 S100A8-554 CSTA-468 MNDA-443 LYZ-410 PLBD1-394 FCN1-372 GCA-347 CDA-339 VCAN-337 PGD-323 TALDO1-320 CD14-303 MCEMP1-288 PADI4-279 RBP7-277 METTL9-272 RETN-270 SERPINB1-268 TSPO-261 FPR1-257 QPCT-255 BST1-241 VNN2-234 TKT-220 MSRB1-215 CSF3R-214 NCF1-211 CTSD-210	S100A12, S100A9, S100A8, CSTA, MNDA, LYZ, PLBD1, FCN1, GCA, CDA, VCAN, PGD, TALDO1, CD14, MCEMP1, PADI4, RBP7, METTL9, RETN, SERPINB1, TSPO, FPR1, QPCT, BST1, VNN2, TKT, MSRB1, CSF3R, NCF1, CTSD, CKAP4, GRN, MEGF9, CD36, BLVRB, HP, MGST1, S100P, FOLR3, MS4A6A, APLP2, MTARC1, ENSG00000257764, CES1, AGTRAP, DYSF, CYP1B1, NUP214, CLEC4E, CAPG, CTSS, RNASE2, ASGR1, CLEC4D, AP1S2, NCF2, ASGR2, STXBP2, NFE2, F5, ITGAM, VSTM1, SELL, SERPINB2, LRRK2, CLEC12A, CFP, CYBB, CST3, TNFSF13B, GPX1, NAIP, CMTM2, LTA4H, PROK2, TYMP, NLRP12, MIR223HG, BPI, LINC00937, SERPINB10, CD302, FTL, C19orf38, FPR2, TREM1, TMEM170B, SLC11A1, GLT1D1, IRS2, FBXL5, CR1, LTB4R, PADI2, OSCAR, MPEG1, AQP9, FCGRT, RGS2, CARS2, IL17RA, PYCARD, ENSG00000268734, RFLNB, SIRPB1, NRG1, SULT1A1, AIF1, LST1, ATP5MJ, CCR2, SDCBP, CRISPLD2, FGL2, RTN3, HMGB2, VNN3P, CREB5, FAM200B, PSAP, SERPINA1, CD300E, LILRA5, RNF130, JAML, ACSL1, SCPEP1, FCAR, PRAM1, VNN1, CTSB, CD93, ANPEP, TMEM167A, TYROBP, TDRD9, KCTD12, IL1R2, HRH2, PYGL, RPH3A, CLU, LIN7A, TLR2, CD55, GSTP1, UBE2D1, LILRB3, FGR, ALOX5AP, GLRX, CFD, LILRA2, GASK1B, WLS, RAB27A, RNASE6, CLEC5A, ZNF467, THBS1, CD163, STEAP4, EVI2B, TSNAX-DT, PELATON, IRAK3, GLIPR2, DMXL2, ALDH1A1, NPC2, LINC00482, UBR4, CEBPD, LINC02723, GLIPR1, MXD1, CYP4F3, RNASE2CP, SMARCD3, CDC42EP3, NEAT1, TNNT1, IFI30, RAB31, DPYD, GPR27, OGFRL1, AGFG1, CLEC7A, CEACAM4, GAS7, DGAT2, GABARAP, GM2A, HLX, FCER1G, CLEC4A, TLR8, HK3, MEFV, LY96, LINC01127, CYP1B1-AS1, EMB, NDUFB9, C1orf162, CCR1, HPSE, APOBEC3A, LILRA6, BASP1, SLC25A37, PKM, LRP1, SLC24A4, NFAM1, CREG1, AGTPBP1, IGSF6, PILRA, CYP27A1, ADA2, MTMR11, CASC8, NCF4, PTAFR, KCNE3, LUCAT1, CARD16, ICAM3, SLC46A2, GYG1, AP2S1, NICOL1, TMEM91, S100A6, ALDH2, TNFAIP6, SLC2A3, EVI2A, RASSF2, SIRPD, LINC01506, GAPDH, CRTAP, C5AR1, SPI1, VSIR, ENSG00000284930, ATP6V0B, RAB5IF, LGALS3, EREG, S1PR3, LOC105373780, MMP25, KCNJ15, RAB3D, EIF4E3, IL1RN, SAT1, STAB1, LY86, RAC1, ATP6V0D1, MGAM, NAMPT, S100A4, NLRP3, FCGR1A, LGALS12, HK2, LINC01736, SAT2, HEBP2, SLC7A7, LGALS1, CD33, ABHD5, OAZ1, DOK3, NRGN, PLAC8, SLC22A15, CATSPER1, ARHGAP26, TMEM205, PLAUR, LILRB2, PLXDC2, LILRA1, PLA2G7, TIMP2, CD1D, LRG1, CCPG1, AP5B1, NOD2, LAMTOR4, CCDC69, G0S2, ORM1, CD68, RGL4, COTL1, TFEC, PTPRE, RNASE3, FBN2, SERPINB8, TGFBI, DUSP6, LINC03078, SIRPA, OLIG1, TXN, FES, PDXK, LAMTOR1, S100A11, TLR4, RBM47, EMILIN2, CD300LB, SIGLEC9, HCAR2, SULT1B1, HAL, PSTPIP1, TRIM7, PGAM1, ITGB2, KCNE1, PLP2, SGMS2, PDE6H, CEBPE, MAPK14, QSOX1, MPO, CPVL, HNMT, SRGN, ANKRD22, FCGR1BP, ADAMTS5, IVNS1ABP, GRIK1-AS2, ANKRD34B, CSGALNACT2, LMNB1, LINC01001, CTSA, ORM2, FTH1, USP10, VMP1, GPCPD1, LNCATV, RNF24, ATP6V1B2, KBTBD11, MAP2K6, H2AJ, SLC36A4, CLEC6A, CNPY3, USP3, ADGRG3, BRI3, CPPED1, ARHGEF40, THEMIS2, HOMER3, KIF13A, CDKN2D, CPD, SKAP2, MBOAT7, SQOR, POLE4, FCGR2A, CXCL8, SLCO4C1, RASGRP4, CEBPB, GMFG, CTDSPL, FXYD6, SAP30, F13A1, RNF149, NADK, TRMT6, CLMN, ENSG00000226822, BCL2A1, TNFAIP2, P2RY13, ARG1, RGS18, TLR5, RAB32, SIRPB2, CD300LF, CTSH, CASP1	blood(370) lung(76) mix(39) liver(21) gut(20) kidney(15) brain(15) bone marrow(14) reproduction(13) vasculature(12) muscle(8) spleen(8) heart(8) lymph node(7) thymus(6) other(5) bladder(4) pancreas(4) trachea(3) adipose(3) esophagus(2) bronchus(2) limb(2) breast(2) pleural effusion(2)	blood(417|370) lung(89|76) mix(39) liver(22|21) gut(22|20) kidney(17|15) brain(16|15) bone marrow(15|14) reproduction(14|13) vasculature(12) muscle(11|8) spleen(10|8) heart(10|8) lymph node(7) thymus(6) other(5) bladder(4) pancreas(4) trachea(3) adipose(3) esophagus(2) bronchus(2) limb(2) breast(2) pleural effusion(2) skin(2|1) hard palate(1) stomach(1) mammary gland(1) testis(1) airway(1) nasopharynx(1) gallbladder(1) yolk sac(1) thyroid(1) eye(1)	normal(392|341) COVID-19(179|162) systemic lupus erythematosus(38) malignant ovarian serous tumor(25) glioblastoma(14|13) lung adenocarcinoma(7) B-cell acute lymphoblastic leukemia(6) clear cell renal carcinoma(6) respiratory system disorder(6|5) atherosclerosis(6) pulmonary fibrosis(5) nonpapillary renal cell carcinoma(5) primary sclerosing cholangitis(4) breast cancer(4) squamous cell lung carcinoma(3) myelodysplastic syndrome(3|2) hematologic disorder(3|2) myelodysplastic/myeloproliferative disease(3|2) interstitial lung disease(2) juvenile dermatomyositis(2|1) primary biliary cholangitis(2) triple-negative breast carcinoma(2) chronic obstructive pulmonary disease(2) small cell lung carcinoma(2) acute kidney failure(2) post-COVID-19 disorder(2|1) kidney oncocytoma(2|1) chronic kidney disease(2) pulmonary emphysema(1) COVID-19; normal(1) HIV infectious disease(1) B-cell non-Hodgkin lymphoma(1) influenza(1) clonal hematopoiesis(1) hypersensitivity pneumonitis(1) pleomorphic carcinoma(1) lymphangioleiomyomatosis(1) atrial fibrillation(1) lung large cell carcinoma(1) invasive lobular breast carcinoma(1) rheumatoid arthritis(1) gastric intestinal metaplasia(1) luminal B breast carcinoma(1) follicular lymphoma(1) non-specific interstitial pneumonia(1) blastoma(1) toxoplasmosis(1)	9dbab10c-118d-496b-966a-67f1763a6b7d(59|52) 218acb0f-9f2f-4f76-b90b-15a4b7c7f629(55) ebc2e1ff-c8f9-466a-acf4-9d291afaf8b3(50|47) b0e547f0-462b-4f81-b31b-5b0a5d96f537(48|40) 3faad104-2ab8-4434-816d-474d8d2641db(48|47) c7775e88-49bf-4ba2-a03b-93f00447c958(39|37) 01ad3cd7-3929-4654-84c0-6db05bd5fd59(35|30) 53d208b0-2cfd-4366-9866-c3c6114081bc(27|25) 350237e0-9f48-4cbd-9140-3b44495549f3(27|16) b252b015-b488-4d5c-b16e-968c13e48a2c(25) 9f222629-9e39-47d0-b83f-e08d610c7479(25) 56c4912d-2bae-4b64-98f2-af8a84389208(14|13) ed5d841d-6346-47d4-ab2f-7119ad7e3a35(12|8) 1b9d8702-5af8-4142-85ed-020eb06ec4f6(10|9) 2adb1f8a-a6b1-4909-8ee8-484814e2d4bf(10) b3c9904b-2ffd-4038-8620-ee1c5b072e9c(8|6) e84f2780-51e8-4cfa-8aa0-13bbfef677c7(8|7) 5af90777-6760-4003-9dba-8f945fec6fdf(8|7) fd072bc3-2dfb-46f8-b4e3-467cb3223182(8|6) 1e6a6ef9-7ec9-4c90-bbfb-2ad3c3165fd1(7) 2a498ace-872a-4935-984b-1afa70fd9886(6|3) 02792605-4760-4023-82ad-40fc4458a5db(6) cf83c98a-3791-4537-bbde-a719f6d73c13(6) bd65a70f-b274-4133-b9dd-0d1431b6af34(6) d9f3a82c-24bb-4277-b715-8ec92a33dd32(6|4) 72955cdb-bd92-4135-aa52-21f33f9640db(6) cd2f23c1-aef1-48ae-8eb4-0bcf124e567d(5|4) 4a5b00e0-1ba3-4fd4-af89-d3512eb20720(5|4) cda2c8cd-be1c-42e5-b2cd-162caa1c4ce7(5) 9968be68-ab65-4a38-9e1a-c9b6abece194(5) 2672b679-8048-4f5e-9786-f1b196ccfd08(4) de2c780c-1747-40bd-9ccf-9588ec186cee(4|3) 1a2e3350-28a8-4f49-b33c-5b67ceb001f6(4) 59b69042-47c2-47fd-ad03-d21beb99818f(4|2) 87a06a2a-16c6-42f7-af1b-529fad431051(4|2) 093d3bfe-6f0f-4ac0-a7a1-829f94d0a49f(4) b46237d1-19c6-4af2-9335-9854634bad16(4|3) 80a2c5b6-02e7-4fc0-9f12-179f5247c1bc(4) d4e69e01-3ba2-4d6b-a15d-e7048f78f22e(4) 43245158-5ae1-4e71-a9a6-67eef49c26bc(4) 456e8b9b-f872-488b-871d-94534090a865(3|2) 18e2a8c5-33f7-455e-a58a-b2ba6921db27(3) 1e5bd3b8-6a0e-4959-8d69-cafed30fe814(3|2) 644a578d-ffdc-446b-9679-e7ab4c919c13(3) 429d21fd-bb9a-4abf-922b-c15138524bdd(3) 5e717147-0f75-4de1-8bd2-6fda01b8d75f(3|2) a199ca73-035d-44e2-9893-4c493151db21(3|2) 242c6e7f-9016-4048-af70-d631f5eea188(3|2) ddb22b3d-a75c-4dd1-9730-dff7fc8ca530(3) 8c42cfd0-0b0a-46d5-910c-fc833d83c45e(3) 576f193c-75d0-4a11-bd25-8676587e6dc2(3) dea717d4-7bc0-4e46-950f-fd7e1cc8df7d(3) 6c87755e-a671-41a8-9c7e-4e43b850a57b(3) 965386e9-1e4f-466d-bf59-ebdca4b66b9b(2) 59632ec0-6f10-48c6-af79-81024e84843e(2|1) c0fb0d06-225b-4611-b802-d2f34b438a29(2|1) c54c9659-1b6b-4d4a-96f0-7dc987410f2d(2|1) ac2fea99-ce08-4fca-8d03-a19f37bf21a3(2|1) 30cd5311-6c09-46c9-94f1-71fe4b91813c(2) 5bc42b88-bb76-4954-927b-8bb7369adc64(2|1) 21d3e683-80a4-4d9b-bc89-ebb2df513dde(2) 9ea768a2-87ab-46b6-a73d-c4e915f25af3(2|1) 3dc61ca1-ce40-46b6-8337-f27260fd9a03(2) 8fbed309-d3d4-441b-b3ff-e2dcbcec2d35(2) d41f45c1-1b7b-4573-a998-ac5c5acb1647(2) 9ddea8d9-cc4c-420a-90f6-880996f808d4(2) e595c979-c2de-4dad-8c02-8334a8e56de6(2) f7c1c579-2dc0-47e2-ba19-8165c5a0e353(2) 535e9336-2d8d-43c3-944d-bcbebe20df8a(2) d18736c3-6292-4379-919a-d6d973204c87(2) 5d3fc988-765d-48ba-bfb5-151ef2988cac(2) bcdec5fa-a7fa-4806-92bc-0cd02f40242f(2|1) fa8605cf-f27e-44af-ac2a-476bee4410d3(1) cb252df6-6e49-4553-abd1-495a00006fb1(1) 5b25a46f-f1cf-4caa-9e10-6ab81dfe9174(1) 881fe679-c6e0-45a3-9427-c4e81be6921f(1) db59611b-42de-4035-93aa-1ed39f38b467(1) eeacb0c1-2217-4cf6-b8ce-1f0fedf1b569(1) 17e9d436-a264-4c94-a42d-48c8daf6fdd9(1) c05fb583-eb2f-4e3a-8e74-f9bd6414e418(1) 3e524d45-2265-4440-b903-3c30d51a0b17(1) 19e46756-9100-4e01-8b0e-23b557558a4c(1) 2ac76f1b-43ef-4271-8686-2f165570989f(1) 3f6ab2aa-6c63-4753-b652-3a9b9e7c8ee5(1) 343ff97c-85df-494b-8400-beb937618611(1) cd4c96bb-ad66-4e83-ba9e-a7df8790eb12(1) 74cff64f-9da9-4b2a-9b3b-8a04a1598040(1) c2a461b1-0c15-4047-9fcb-1f966fe55100(1) edc8d3fe-153c-4e3d-8be0-2108d30f8d70(1) a12ccb9b-4fbe-457d-8590-ac78053259ef(1) d7dcfd8f-2ee7-4385-b9ac-e074c23ed190(1) 68b6114f-e990-4033-bfb3-c35536633aaa(1) 7c497c66-c2e2-4291-8b96-339e5e65f314(1) 5500c673-1610-40a0-86d9-64d987ae50e6(1) 1d89d081-f43d-401a-be76-bd6ef9259f4e(1) 518d9049-2a76-44f8-8abc-1e2b59ab5ba1(1) 2872f4b0-b171-46e2-abc6-befcf6de6306(1) 0b75c598-0893-4216-afe8-5414cab7739d(1) 9fddb063-056d-4202-8b8a-4b0ee531d3ce(1) b07fb54c-d7ad-4995-8bb0-8f3d8611cabe(1) f156606a-dd9a-49fd-bc40-0e069b6cf07c(1) 13b61a7d-5605-4948-ba48-02c588960143(1) 7b20c613-9add-43d1-87e9-defd3d9b9f8c(1) d3566d6a-a455-4a15-980f-45eb29114cab(1) 31f657dc-1875-4c4b-a5ca-ce63b3ef3a82(1) 7bb64315-9e5a-41b9-9235-59acf9642a3e(1) a37f857c-779f-464e-9310-3db43a1811e7(1) 99950e99-2758-41d2-b2c9-643edcdf6d82(1) 90d4a63b-5c02-43eb-acde-c49345681601(1) e04daea4-4412-45b5-989e-76a9be070a89(1) babbf9f3-f482-45a5-ba76-c41f4c2f503e(1) b61a921b-7fa3-4b42-b455-aaaf32447920(1) 0b4a15a7-4e9e-4555-9733-2423e5c66469(1) 78c62d4e-abf1-405b-bb51-368720814529(1) 8e5978bd-0e48-4a09-a92d-fa2985059f05(1) 0436a180-cb44-47ba-8ffa-807b7a468469(1) 842c6f5d-4a94-4eef-8510-8c792d1124bc(1) b693123e-95e6-4331-8b50-f367489a767e(1) 7f7faf6b-f11d-4f07-bc1c-188a4472748d(1) ca46ffe6-0a26-4d8d-82fa-81722daf1102(1) 34f5307e-7b4d-4a48-b68f-2ba844c6414b(1) ec6ceff8-c8bc-488d-b6bf-30df2fa92169(1) 3966ba97-beb8-4d0b-9954-d3775cd2cd61(1) 3c75a463-6a87-4132-83a8-c3002624394d(1)
M0032	CD14-CD16+ monocyte (non-classical monocyte)	monocyte	432	389	303	PELATON-312 CDKN1C-291 TCF7L2-275 LRRC25-272 MS4A7-249 SIGLEC10-227 LILRB2-221 CDH23-200 SLC2A6-198 NEURL1-195 HMOX1-194 HES4-193 LILRB1-191 PILRA-190 RHOC-189 CUX1-189 MTSS1-187 BID-183 LST1-182 CSF1R-181 PECAM1-180 ZNF703-179 FAM110A-176 CTSL-174 CKB-172 LINC02432-170 CASP5-170 LILRA1-164 RRAS-164 ENSG00000261222-163	PELATON, CDKN1C, TCF7L2, LRRC25, MS4A7, SIGLEC10, LILRB2, CDH23, SLC2A6, NEURL1, HMOX1, HES4, LILRB1, PILRA, RHOC, CUX1, MTSS1, BID, LST1, CSF1R, PECAM1, ZNF703, FAM110A, CTSL, CKB, LINC02432, CASP5, LILRA1, RRAS, ENSG00000261222, LILRA5, PPP1R17, HCK, CEACAM3, LYPD2, LYN, ICAM4, GPBAR1, BATF3, STXBP2, FCGR3A, PPM1N, UNC119, SIDT2, MS4A4A, LINC02345, TNFRSF8, CXCL16, TESC, SERPINA1, ADGRE1, CYP4F22, WARS1, CFD, VMO1, ENSG00000241280, CAMK1, CALML4, TNFRSF1B, MAPKAPK3, SNX18, FCGR3B, C3AR1, FIBCD1, SFTPD, LYNX1, PTP4A3, CD68, FMNL2, TBC1D8, SPI1, C19orf38, NAAA, ADGRE2, PAPSS2, ABI3, NAP1L1, CALHM6, KNDC1, LKAAEAR1, L1TD1, MRAS, BCL2A1, LINC02185, AIF1, POU2F2, SCGB3A1, RNF144B, PHF19, UICLM, ITLN1, CFP, LILRA2, GPR20, P2RX1, ADA, CNIH4, SLC31A2, ASAH1, C5AR1, PIK3AP1, LYST, PLAGL2, INSIG1, VSIR, SECTM1, CEBPB, CDC42EP4, MAFB, SLC39A13-AS1, CPPED1, TBXAS1, SPN, LINC02773, RIN1, GSTA4, C3, LIPN, SLC7A7, TMTC1, TAGLN, IGFBP6, IFI30, IFITM3, MEG3, CLEC4F, CD300C, SYT17, PSAP, ADGRE3, MYOF, FAM20A, HSBP1, CDH13-AS2, PGLYRP2, DRAP1, CD300LF, CROCC2, KCNMA1, ENSG00000287682, FGFRL1, ATG3, ABCC3, MBD2, MXD3, TRNP1, SPRED1, PTPRN2-AS1, PTPN6, MYD88, CTSS, TCIRG1, HK3, FGR, SAT1, PDE8B, CABP4, CTSC, AP2A1, NPC2, LOC105378482, CFAP57, ENSG00000273108, PTGES, TIMP1, PALM, GCH1, LPL, SLC5A10, STX11, CYRIA, C5AR2, ZMYND15, TMEM63C, KDM1B, CHST7, SMPDL3A, CASP1, LINC00976, TPPP3, CHST15, RNASET2, SCIMP, LFNG, SLC24A4, CX3CR1, ZG16B, RXRA, MS4A14, ENSG00000244459, GPR137B, RABGAP1L, BRI3, AATBC, PTGDR2, SH3BP2, ARHGAP29, RARA, SVIL, APH1B, CDC42EP2, ZBTB7C, LOC105375924, RET, FGL2, S100Z, FFAR2, ZDHHC1, RBBP8, SOX15, ENSG00000272512, SH2D3C, LINC00877, LMO2, CDK2AP1, LOC100128059, CMTM6, ENSG00000271959, C11orf21, ARRB1, APOBEC3A, SLC11A1, LILRB3, PYCARD, CETP, ACY3, RAB10, CLEC12A, FZD1, ARRB2, SLC29A1, PTGES3, COTL1, FPR2, OLIG1, OSGIN1, SIGLEC10-AS2, RAB24, C10orf105, SCRN1, CLCF1, MTPN, ZBTB7A, PRAM1, HCAR3, RELT, MEIKIN, RHOB, NR4A1, ADISSP, VASP, DPEP2, ZFAND5, GNGT2, MCOLN1, CD300A, IFITM2, IRAG1, SPATA6, PIK3CG, HOTAIRM1, FCGR2A, C15orf39, LINC02139, FCN1, CD86, P2RY1, PAG1, BCAT1, DUSP5, MERTK, RHOG, NUDT16, S100A3, RNF122, FTL, NINJ1, MSR1, EPB41L3, THEMIS2, JPT1, IFNGR2, IL10RB-DT, BEGAIN, EPS8, NSMF, POLD4, IGSF6, CARD16, TNNI2, SMCO4, RGS19, UMODL1-AS1, ENSG00000287367, ENSG00000285676, SELPLG, RNF149, KREMEN2, RNH1, PDLIM5, CEP15, SNAPC3, TYMP	blood(290) lung(25) mix(23) kidney(15) liver(9) bone marrow(8) heart(6) reproduction(3) brain(2) adipose(2) gut(2)	blood(328|290) lung(27|25) mix(23) kidney(15) liver(10|9) bone marrow(10|8) heart(6) reproduction(3) brain(2) adipose(2) gut(2) muscle(1) bronchus(1) thymus(1) breast(1)	normal(215|191) COVID-19(108|99) systemic lupus erythematosus(34|27) malignant ovarian serous tumor(13) lung adenocarcinoma(7) nonpapillary renal cell carcinoma(5) chronic kidney disease(4) B-cell acute lymphoblastic leukemia(4) acute kidney failure(3) clear cell renal carcinoma(3) glioblastoma(2) primary biliary cholangitis(2|1) primary sclerosing cholangitis(2) atrial fibrillation(2) squamous cell lung carcinoma(2) HIV infectious disease(2|1) hematologic disorder(2) myelodysplastic syndrome(2) chronic obstructive pulmonary disease(2|1) pulmonary emphysema(1) arrhythmogenic right ventricular cardiomyopathy(1) kidney oncocytoma(1) post-COVID-19 disorder(1) COVID-19; normal(1) clonal hematopoiesis(1) B-cell non-Hodgkin lymphoma(1) hydrosalpinx(1) influenza(1) myelodysplastic/myeloproliferative disease(1) small cell lung carcinoma(1) juvenile dermatomyositis(1) lymphangioleiomyomatosis(1) respiratory system disorder(1) rheumatoid arthritis(1) lung large cell carcinoma(1) pulmonary fibrosis(1) plasma cell myeloma; normal(1)	218acb0f-9f2f-4f76-b90b-15a4b7c7f629(56|42) 3faad104-2ab8-4434-816d-474d8d2641db(51|45) b0e547f0-462b-4f81-b31b-5b0a5d96f537(43) 9dbab10c-118d-496b-966a-67f1763a6b7d(41|36) ebc2e1ff-c8f9-466a-acf4-9d291afaf8b3(34|31) 01ad3cd7-3929-4654-84c0-6db05bd5fd59(24|21) b252b015-b488-4d5c-b16e-968c13e48a2c(13) c7775e88-49bf-4ba2-a03b-93f00447c958(12) 5af90777-6760-4003-9dba-8f945fec6fdf(11|10) ed5d841d-6346-47d4-ab2f-7119ad7e3a35(9|8) dea717d4-7bc0-4e46-950f-fd7e1cc8df7d(7) 1e6a6ef9-7ec9-4c90-bbfb-2ad3c3165fd1(6) e84f2780-51e8-4cfa-8aa0-13bbfef677c7(6) 1b9d8702-5af8-4142-85ed-020eb06ec4f6(5|3) 9f222629-9e39-47d0-b83f-e08d610c7479(5) 02792605-4760-4023-82ad-40fc4458a5db(4|3) 2adb1f8a-a6b1-4909-8ee8-484814e2d4bf(4) cf83c98a-3791-4537-bbde-a719f6d73c13(4) 4a5b00e0-1ba3-4fd4-af89-d3512eb20720(4) bd65a70f-b274-4133-b9dd-0d1431b6af34(3) 8c42cfd0-0b0a-46d5-910c-fc833d83c45e(3) 093d3bfe-6f0f-4ac0-a7a1-829f94d0a49f(3) 2a498ace-872a-4935-984b-1afa70fd9886(3) 965386e9-1e4f-466d-bf59-ebdca4b66b9b(3|2) de2c780c-1747-40bd-9ccf-9588ec186cee(3) 8fbed309-d3d4-441b-b3ff-e2dcbcec2d35(3|2) 242c6e7f-9016-4048-af70-d631f5eea188(3|2) cd2f23c1-aef1-48ae-8eb4-0bcf124e567d(3) d9f3a82c-24bb-4277-b715-8ec92a33dd32(3) db59611b-42de-4035-93aa-1ed39f38b467(2|1) 56c4912d-2bae-4b64-98f2-af8a84389208(2) 576f193c-75d0-4a11-bd25-8676587e6dc2(2) f1606894-59df-4794-a37f-baa7c6fb6de1(2) 5b25a46f-f1cf-4caa-9e10-6ab81dfe9174(2|1) a82c43bb-a703-446d-aa24-049bf013121f(2|1) 456e8b9b-f872-488b-871d-94534090a865(2) 59b69042-47c2-47fd-ad03-d21beb99818f(2) 5e717147-0f75-4de1-8bd2-6fda01b8d75f(2) 30cd5311-6c09-46c9-94f1-71fe4b91813c(2) 87a06a2a-16c6-42f7-af1b-529fad431051(2) d41f45c1-1b7b-4573-a998-ac5c5acb1647(2) c05fb583-eb2f-4e3a-8e74-f9bd6414e418(2|1) a199ca73-035d-44e2-9893-4c493151db21(2) d18736c3-6292-4379-919a-d6d973204c87(2) 1e5bd3b8-6a0e-4959-8d69-cafed30fe814(1) 9ea768a2-87ab-46b6-a73d-c4e915f25af3(1) eeacb0c1-2217-4cf6-b8ce-1f0fedf1b569(1) 2ac76f1b-43ef-4271-8686-2f165570989f(1) 7b55fe5c-d5c8-48e0-a1a3-54c5b9074f3f(1) b3c9904b-2ffd-4038-8620-ee1c5b072e9c(1) 2672b679-8048-4f5e-9786-f1b196ccfd08(1) 0b4a15a7-4e9e-4555-9733-2423e5c66469(1) 821a8e3e-87ec-41ee-bd69-cd4377057d38(1) 0bae7ebf-eb54-46a6-be9a-3461cecefa4c(1) cda2c8cd-be1c-42e5-b2cd-162caa1c4ce7(1) 65badd7a-9262-4fd1-9ce2-eb5dc0ca8039(1) fa8605cf-f27e-44af-ac2a-476bee4410d3(1) 19e46756-9100-4e01-8b0e-23b557558a4c(1) 842c6f5d-4a94-4eef-8510-8c792d1124bc(1) 74cff64f-9da9-4b2a-9b3b-8a04a1598040(1) c2a461b1-0c15-4047-9fcb-1f966fe55100(1) b693123e-95e6-4331-8b50-f367489a767e(1) ca46ffe6-0a26-4d8d-82fa-81722daf1102(1) 17e9d436-a264-4c94-a42d-48c8daf6fdd9(1) c54c9659-1b6b-4d4a-96f0-7dc987410f2d(1) 5bc42b88-bb76-4954-927b-8bb7369adc64(1) c0fb0d06-225b-4611-b802-d2f34b438a29(1) 53d208b0-2cfd-4366-9866-c3c6114081bc(1) 9c1b5626-58df-4401-ae7b-f66d068c1551(1) 881fe679-c6e0-45a3-9427-c4e81be6921f(1) 59632ec0-6f10-48c6-af79-81024e84843e(1) bcdec5fa-a7fa-4806-92bc-0cd02f40242f(1) 3e524d45-2265-4440-b903-3c30d51a0b17(1) e22482ee-19e8-40bc-9f6e-541dc3c82c20(1) d4e69e01-3ba2-4d6b-a15d-e7048f78f22e(1) 9ddea8d9-cc4c-420a-90f6-880996f808d4(1) 3f6ab2aa-6c63-4753-b652-3a9b9e7c8ee5(1)
M0048	Intermediate monocyte	monocyte	312	301	199	AIF1-246 CTSS-210 CST3-205 FTL-195 PSAP-189 NPC2-186 LST1-185 CFD-152 PYCARD-142 SERPINA1-140 SPI1-135 TYROBP-129 CD68-121 FCGRT-119 CFP-116 SAT1-114 GABARAP-110 FCN1-106 FCER1G-102 FTH1-102 IFI30-98 C1orf162-93 AP2S1-88 FGL2-83 RNF130-80 OAZ1-80 GSTP1-75 GRN-72 TIMP1-71 PILRA-68	AIF1, CTSS, CST3, FTL, PSAP, NPC2, LST1, CFD, PYCARD, SERPINA1, SPI1, TYROBP, CD68, FCGRT, CFP, SAT1, GABARAP, FCN1, FCER1G, FTH1, IFI30, C1orf162, AP2S1, FGL2, RNF130, OAZ1, GSTP1, GRN, TIMP1, PILRA, COTL1, STXBP2, CYBB, LYZ, IGSF6, VSIR, S100A11, BRI3, TYMP, HSBP1, SLC7A7, AP1S2, ASAH1, MS4A6A, LGALS3, CPVL, CTSB, LILRA5, ATP6V0B, HCK, LILRA2, CLEC7A, VAMP8, CSTA, LILRB2, IFITM3, C19orf38, ATP6V0C, PGLS, CTSZ, GPX1, CD302, CLEC12A, NEAT1, PELATON, NCF2, RAC1, TBXAS1, SRGN, CARD16, SAMHD1, MPEG1, RNASET2, LAMTOR4, MNDA, TSPO, ADA2, CEBPB, CPPED1, PPT1, ANXA5, ARRB2, TMEM176B, LRRC25, JAML, BCL2A1, TKT, MS4A7, CD14, C5AR1, BLVRB, TNFSF13, ADISSP, NINJ1, ITGB2, TNFRSF1B, PRELID1, GPX4, LILRB1, GRINA, H3-3A, LAPTM5, FCGR2A, FGR, HMOX1, RNASEK, LY96, CASP1, RHOG, CNPY3, FPR1, CALHM6, TNFSF13B, GNG5, RNH1, GPBAR1, NAAA, ENSG00000257764, CYBA, GMFG, CTSH, GLUL, IFITM2, CD63, SERP1, PFDN5, CLEC4A, ARPC3, NOP10, TPP1, CD300E, S100A9, LILRA1, CEBPD, PRAM1, LY86, CD300C, SLC11A1, ZNF385A, ALDH2, HRH2, TMEM176A, RNASE6, NUP214, BID, IFNGR2, EFHD2, ATP6V1F, SMCO4, S100A4, S100A6, LILRB3, MAFB, YBX1, EIF4EBP1, CSF1R, EMILIN2, HNMT, CXCL16, RGS10, MACROH2A1, EIF1, P2RY13, ASGR1, CD1D, PECAM1, GLIPR1, PLAUR, CSTB, NUDT16, STX11, LYN, CREG1, FKBP1A, CRTAP, GLRX, DENND10, AGTRAP, TRAPPC5, ATG3, TMEM219, APOBEC3A, LGALS1, DUSP6, CD86, GRB2, NAGK, NAGA, C9orf72, VAMP5, CHCHD10, LGALS2, FYB1, HK3, PLBD1, AOAH, SCIMP, EVI2B, RAB32	blood(193) lung(23) mix(17) kidney(10) liver(9) bone marrow(7) brain(6) gut(5) spleen(5) reproduction(3) heart(3) vasculature(2) bronchus(2) trachea(2) pancreas(2) eye(2)	blood(204|193) lung(23) mix(17) kidney(10) liver(9) bone marrow(7) brain(6) gut(5) spleen(5) reproduction(3) heart(3) vasculature(2) bronchus(2) trachea(2) pancreas(2) eye(2) adrenal gland(1) nasopharynx(1) esophagus(1) pleural effusion(1) other(1) nasal(1) oral cavity(1) lymph node(1) muscle(1) testis(1)	normal(141|140) COVID-19(99|89) systemic lupus erythematosus(18) malignant ovarian serous tumor(8) respiratory system disorder(5) nonpapillary renal cell carcinoma(4) glioblastoma(3) lung adenocarcinoma(3) clear cell renal carcinoma(3) primary sclerosing cholangitis(2) hematologic disorder(2) acute kidney failure(2) B-cell acute lymphoblastic leukemia(2) pulmonary fibrosis(2) primary biliary cholangitis(1) kidney oncocytoma(1) COVID-19; normal(1) B-cell non-Hodgkin lymphoma(1) luminal B breast carcinoma(1) acute myeloid leukemia; acute promyelocytic leukemia(1) breast cancer(1) normal; HIV infectious disease(1) squamous cell lung carcinoma(1) chronic obstructive pulmonary disease(1) oral cavity squamous cell carcinoma(1) lung large cell carcinoma(1) atherosclerosis(1) Crohn ileitis(1) Crohn disease(1) multiple sclerosis; normal(1) listeriosis(1) myelodysplastic syndrome(1)	9dbab10c-118d-496b-966a-67f1763a6b7d(40|35) b0e547f0-462b-4f81-b31b-5b0a5d96f537(34) 01ad3cd7-3929-4654-84c0-6db05bd5fd59(24|23) c7775e88-49bf-4ba2-a03b-93f00447c958(22|20) 218acb0f-9f2f-4f76-b90b-15a4b7c7f629(21) ebc2e1ff-c8f9-466a-acf4-9d291afaf8b3(21|19) 53d208b0-2cfd-4366-9866-c3c6114081bc(15) 9f222629-9e39-47d0-b83f-e08d610c7479(14) 5af90777-6760-4003-9dba-8f945fec6fdf(10) 3faad104-2ab8-4434-816d-474d8d2641db(10) b252b015-b488-4d5c-b16e-968c13e48a2c(8) 2adb1f8a-a6b1-4909-8ee8-484814e2d4bf(5|4) 02792605-4760-4023-82ad-40fc4458a5db(3) d9f3a82c-24bb-4277-b715-8ec92a33dd32(3) 1b9d8702-5af8-4142-85ed-020eb06ec4f6(3) 56c4912d-2bae-4b64-98f2-af8a84389208(3) 1e6a6ef9-7ec9-4c90-bbfb-2ad3c3165fd1(3) cd2f23c1-aef1-48ae-8eb4-0bcf124e567d(3) bd65a70f-b274-4133-b9dd-0d1431b6af34(3) d4e69e01-3ba2-4d6b-a15d-e7048f78f22e(3) 429d21fd-bb9a-4abf-922b-c15138524bdd(2) e84f2780-51e8-4cfa-8aa0-13bbfef677c7(2) dea717d4-7bc0-4e46-950f-fd7e1cc8df7d(2) 965386e9-1e4f-466d-bf59-ebdca4b66b9b(2) b61a921b-7fa3-4b42-b455-aaaf32447920(2) 093d3bfe-6f0f-4ac0-a7a1-829f94d0a49f(2) 30cd5311-6c09-46c9-94f1-71fe4b91813c(2) cf83c98a-3791-4537-bbde-a719f6d73c13(2) ed5d841d-6346-47d4-ab2f-7119ad7e3a35(2) 350237e0-9f48-4cbd-9140-3b44495549f3(2) b550fd94-97e0-42e2-90f7-7434781ea2f8(1) db59611b-42de-4035-93aa-1ed39f38b467(1) eeacb0c1-2217-4cf6-b8ce-1f0fedf1b569(1) 3e524d45-2265-4440-b903-3c30d51a0b17(1) 4a5b00e0-1ba3-4fd4-af89-d3512eb20720(1) d1207c81-7309-43a7-a5a0-f4283670b62b(1) fa8605cf-f27e-44af-ac2a-476bee4410d3(1) 13b61a7d-5605-4948-ba48-02c588960143(1) c0fb0d06-225b-4611-b802-d2f34b438a29(1) 19e46756-9100-4e01-8b0e-23b557558a4c(1) b07fb54c-d7ad-4995-8bb0-8f3d8611cabe(1) 5d3fc988-765d-48ba-bfb5-151ef2988cac(1) a20e2f2a-e171-450a-8ddc-8935c2977ad6(1) b3a5a10f-b1cb-4e8e-abce-bf345448625b(1) 6c87755e-a671-41a8-9c7e-4e43b850a57b(1) 5e717147-0f75-4de1-8bd2-6fda01b8d75f(1) edc8d3fe-153c-4e3d-8be0-2108d30f8d70(1) 3241c34f-581a-4de3-81fe-28e3de182680(1) 3dc61ca1-ce40-46b6-8337-f27260fd9a03(1) 43560d7c-acd6-4ede-830d-c9ffc6cd0862(1) 17e9d436-a264-4c94-a42d-48c8daf6fdd9(1) a82c43bb-a703-446d-aa24-049bf013121f(1) 59632ec0-6f10-48c6-af79-81024e84843e(1) 55ca4411-8c7d-4aef-a572-50852e030c05(1) c54c9659-1b6b-4d4a-96f0-7dc987410f2d(1) a37f857c-779f-464e-9310-3db43a1811e7(1) 8c42cfd0-0b0a-46d5-910c-fc833d83c45e(1) 576f193c-75d0-4a11-bd25-8676587e6dc2(1) fd072bc3-2dfb-46f8-b4e3-467cb3223182(1) 72955cdb-bd92-4135-aa52-21f33f9640db(1) 80a2c5b6-02e7-4fc0-9f12-179f5247c1bc(1) 242c6e7f-9016-4048-af70-d631f5eea188(1) 900fdf13-150d-4695-9f8c-4c09105ba2eb(1) 36c867a7-be10-4e69-9b39-5de12b0af6da(1) 518d9049-2a76-44f8-8abc-1e2b59ab5ba1(1) d7dcfd8f-2ee7-4385-b9ac-e074c23ed190(1) dc30c3ec-46d6-4cd8-8ec1-b544a3d0f503(1) 13149914-ea03-4f01-8bf6-b793b667127b(1) d3566d6a-a455-4a15-980f-45eb29114cab(1) ccfdcad0-7104-46b9-addf-fd66a2a15907(1) 856c1b98-5727-49da-bf0f-151bdb8cb056(1) b3c9904b-2ffd-4038-8620-ee1c5b072e9c(1) 3966ba97-beb8-4d0b-9954-d3775cd2cd61(1) f7c1c579-2dc0-47e2-ba19-8165c5a0e353(1)
M0126	Micro-PVM_1_1-SEAAD	monocyte	107	107	233	FCN1-95 LILRA5-64 CD300E-63 CFP-59 LILRB2-56 LILRA1-55 PELATON-50 PRAM1-48 LILRB3-48 CLEC12A-46 NCF2-46 LILRA2-46 FGR-44 APOBEC3A-43 MEFV-40 C19orf38-37 OSCAR-37 LST1-36 PILRA-35 HK3-34 LILRA6-34 CLEC4E-33 FPR2-32 GPBAR1-32 MNDA-31 RETN-31 ASGR2-31 S100A9-30 AQP9-29 ADGRE2-29	FCN1, LILRA5, CD300E, CFP, LILRB2, LILRA1, PELATON, PRAM1, LILRB3, CLEC12A, NCF2, LILRA2, FGR, APOBEC3A, MEFV, C19orf38, OSCAR, LST1, PILRA, HK3, LILRA6, CLEC4E, FPR2, GPBAR1, MNDA, RETN, ASGR2, S100A9, AQP9, ADGRE2, LILRB1, NFAM1, ASGR1, LYZ, STXBP2, NLRP12, LRRC25, S100Z, SLC11A1, SERPINA1, S100A8, CD300LF, CTSS, CSTA, C1orf162, MCEMP1, SIRPB1, FPR1, TREM1, LIPN, NLRC4, TMEM170B, COTL1, CLEC4D, ENSG00000257764, CSF3R, SLC24A4, AP1S2, HCK, S100A12, SLC7A7, GLT1D1, IRAK3, CD300C, CD1D, CCR2, IFI30, VSIR, EMILIN2, LINC02432, SIGLEC9, LRRK2, LOC105373780, AATBC, LINC00937, PLBD1, LTA4H, MIR223HG, TLR8, KCNE1, CPPED1, NFE2, EREG, FGL2, MPEG1, FCAR, LYN, MARCO, VSTM1, RASGRP4, FFAR2, ENSG00000261222, NOD2, RXRA, TLR2, HRH2, ADGRE1, MEGF9, CLEC7A, BCL2A1, VCAN, RNASE2, JAML, TNFRSF1B, CEACAM4, LINC00877, PADI4, ACP3, SLC46A2, C9orf72, RGS18, POU2F2, FOLR3, CD300LB, IL17RA, AGTRAP, ITGAX, IL1R2, KYNU, TBXAS1, SLC43A2, SIGLEC10, SIRPB2, FBP1, VDR, ADA2, MYD88, ENSG00000268734, IL1RN, MYO1G, RELT, BST1, SLC2A6, NUP214, UBXN11, C5AR1, AIF1, MIR3945HG, TIMP1, RDUR, SLC39A13-AS1, SECTM1, GCA, OLIG1, VNN2, HAL, CEACAM3, MYO1F, CD86, IGSF6, ENSG00000284930, FCGR3A, ACSL1, CDC42EP2, CDA, STX11, VNN1, SNX10, BID, P2RX1, SIGLEC14, ADGRE3, NRG1, CDH23, PFKFB4, KIAA0513, CD33, CYBB, CLEC4A, FCGR1A, DMXL2, TNFSF13B, ITGAM, ENSG00000287682, SIGLEC7, RBP7, TNFRSF8, CFD, PSTPIP2, CARD9, CASP1, RARA, FCGR2A, IL1B, SPI1, PLAUR, CLEC5A, ZEB2, THBS1, CD36, PLXNC1, KCNJ15, CASP5, CYRIA, GAPT, LINC01506, RPH3A, TKT, UPK3A, MTMR11, NRGN, TSPO, LFNG, DPEP2, LUCAT1, S100A4, LGALS2, TES, DSE, CHST15, CD48, CYP1B1, P2RY13, SMAP2, PTAFR, THEMIS2, PROK2, ZEB2-AS1, RNF149, EVI2B, HPSE, UPP1, LYST, DUSP6, ENSG00000256448, ENSG00000226822, DOK3, VNN3P, CCDC69, LINC02723, C5AR2, TYMP, PLCB2	brain(16) gut(16) heart(13) mix(10) lung(7) breast(7) adipose(7) other(4) kidney(4) vasculature(3) thymus(3) gingiva(2) prostate(2)	brain(16) gut(16) heart(13) mix(10) lung(7) breast(7) adipose(7) other(4) kidney(4) vasculature(3) thymus(3) gingiva(2) prostate(2) mammary gland(1) muscle(1) skin(1) reproduction(1) dental pulp(1) nasal(1) eye(1) spleen(1) liver(1) adrenal gland(1) labial gland(1) mucosa(1) organoid(1)	normal(59) malignant ovarian serous tumor(7) glioblastoma(5) dementia(4) triple-negative breast carcinoma(2) Crohn disease(2) atherosclerosis(2) dilated cardiomyopathy(2) benign prostatic hyperplasia(2) breast cancer(2) chronic kidney disease(2) arrhythmogenic right ventricular cardiomyopathy(2) pulmonary fibrosis(1) atrial fibrillation(1) digestive system disorder(1) diffuse large B-cell lymphoma(1) type 2 diabetes mellitus; normal(1) invasive ductal breast carcinoma(1) non-small cell lung carcinoma(1) lung adenocarcinoma(1) estrogen-receptor positive breast cancer(1) gastric cancer(1) periodontitis(1) nonpapillary renal cell carcinoma(1) Alzheimer disease; temporal lobe epilepsy(1) acute kidney failure(1) primary biliary cholangitis(1) Sjogren syndrome(1)	b252b015-b488-4d5c-b16e-968c13e48a2c(7) 80a2c5b6-02e7-4fc0-9f12-179f5247c1bc(6) 65badd7a-9262-4fd1-9ce2-eb5dc0ca8039(6) 6f7fd0f1-a2ed-4ff1-80d3-33dde731cbc3(5) c2876b1b-06d8-4d96-a56b-5304f815b99a(5) 56c4912d-2bae-4b64-98f2-af8a84389208(5) ca46ffe6-0a26-4d8d-82fa-81722daf1102(4) d567b692-c374-4628-a508-8008f6778f22(3) a12ccb9b-4fbe-457d-8590-ac78053259ef(3) 842c6f5d-4a94-4eef-8510-8c792d1124bc(3) 9d5df009-eb76-43a3-b6cd-22017cc53700(2) 9f222629-9e39-47d0-b83f-e08d610c7479(2) 9fcb0b73-c734-40a5-be9c-ace7eea401c9(2) 8f4f8502-9170-4ac2-9707-3b6985ebfe5f(2) 72955cdb-bd92-4135-aa52-21f33f9640db(2) 9968be68-ab65-4a38-9e1a-c9b6abece194(2) 1e6a6ef9-7ec9-4c90-bbfb-2ad3c3165fd1(2) 574e9f9e-f8b4-41ef-bf19-89a9964fd9c7(2) 7b20c613-9add-43d1-87e9-defd3d9b9f8c(2) 7bb64315-9e5a-41b9-9235-59acf9642a3e(2) cda2c8cd-be1c-42e5-b2cd-162caa1c4ce7(2) 7f08cbcc-5790-4576-8478-10e9a999b316(2) 34f5307e-7b4d-4a48-b68f-2ba844c6414b(2) 1e5bd3b8-6a0e-4959-8d69-cafed30fe814(1) 68b6114f-e990-4033-bfb3-c35536633aaa(1) b3c9904b-2ffd-4038-8620-ee1c5b072e9c(1) 5500c673-1610-40a0-86d9-64d987ae50e6(1) a37f857c-779f-464e-9310-3db43a1811e7(1) 8c42cfd0-0b0a-46d5-910c-fc833d83c45e(1) 6ceeaa86-9ceb-4582-b390-6d4dd6ff0572(1) fd072bc3-2dfb-46f8-b4e3-467cb3223182(1) a77176ec-96c8-4448-a3e7-b56940bdfab6(1) 093d3bfe-6f0f-4ac0-a7a1-829f94d0a49f(1) 42b6a476-c51d-4f8b-b68b-44941b3a11bf(1) 9fddb063-056d-4202-8b8a-4b0ee531d3ce(1) 74cff64f-9da9-4b2a-9b3b-8a04a1598040(1) 350237e0-9f48-4cbd-9140-3b44495549f3(1) 821a8e3e-87ec-41ee-bd69-cd4377057d38(1) cb252df6-6e49-4553-abd1-495a00006fb1(1) 5af90777-6760-4003-9dba-8f945fec6fdf(1) edc8d3fe-153c-4e3d-8be0-2108d30f8d70(1) 53d208b0-2cfd-4366-9866-c3c6114081bc(1) 29244e1d-02e6-4133-b411-516ef7474638(1) de985818-285f-4f59-9dbd-d74968fddba3(1) 99e317c0-1fab-4f73-b511-859e752fd1c3(1) 644a578d-ffdc-446b-9679-e7ab4c919c13(1) a1b9c51e-a408-4f7f-bccb-abefe20ae2a5(1) 3f32121d-126b-4e8d-9f69-d86502d2a1b1(1) 02792605-4760-4023-82ad-40fc4458a5db(1) 96baf2e0-60c5-48cf-b1d1-cba657851507(1) 2adb1f8a-a6b1-4909-8ee8-484814e2d4bf(1) 8e47ed12-c658-4252-b126-381df8d52a3d(1) df1edb87-e512-43ae-b5f4-cb179cfc2bb4(1) 4ed927e9-c099-49af-b8ce-a2652d069333(1) 518d9049-2a76-44f8-8abc-1e2b59ab5ba1(1) 6725ee8e-ef5b-4e68-8901-61bd14a1fe73(1) 9d8e5dca-03a3-457d-b7fb-844c75735c83(1)
M0209	macrophage/monocyte/SMG serous (LYZ, CTSS)	monocyte	56	56	161	LYZ-50 CTSS-38 ADA2-30 CSTA-29 FGL2-28 ENSG00000257764-26 CLEC12A-21 CD302-21 C1orf162-20 CPVL-18 MPEG1-17 AOAH-17 LST1-16 TKT-16 CST3-14 SERPINA1-14 ITGB2-14 PLBD1-14 ALDH2-14 CLEC7A-13 JAML-13 GLIPR1-13 CCR2-13 LTA4H-13 FCN1-12 RNASE2-12 MNDA-12 CLEC4A-12 SAMHD1-11 RNASE6-11	LYZ, CTSS, ADA2, CSTA, FGL2, ENSG00000257764, CLEC12A, CD302, C1orf162, CPVL, MPEG1, AOAH, LST1, TKT, CST3, SERPINA1, ITGB2, PLBD1, ALDH2, CLEC7A, JAML, GLIPR1, CCR2, LTA4H, FCN1, RNASE2, MNDA, CLEC4A, SAMHD1, RNASE6, CD1D, LY86, ASGR2, LGALS2, CSF3R, PPT1, NCF2, CTSH, AP1S2, COTL1, CYBB, CFP, RGS18, ASGR1, C19orf38, RNF130, IL13RA1, FLT3, AIF1, LAPTM5, IGSF6, TNFSF13B, CD86, SLC7A7, MACROH2A1, MS4A6A, EVI2B, CLEC10A, PSAP, LRRK2, CD33, PILRA, LILRB3, EMILIN2, GRN, ATP6AP2, TYROBP, CD4, SYK, TYMP, HCLS1, TBXAS1, CEBPD, DPYD, NUP214, PYCARD, LY96, VSIR, LINC00937, CEACAM4, PRAM1, OSCAR, NAGA, SPI1, FGD2, PTAFR, CLEC4E, RNASET2, LILRA5, ZNF385A, CLEC4D, IFI30, ARRB2, IFNGR1, CASP1, TLR8, IL17RA, LINC02723, CLEC6A, NAAA, SLC31A2, CRTAP, HCK, VCAN, FCER1G, ITGAX, SCIMP, NCKAP1L, SLC24A4, FBP1, CCR1, ADAM28, CD300E, P2RY13, TLR1, LRRC25, SECTM1, SLC8A1, RNASE2CP, SIGLEC9, PTPRE, CCDC88A, RETN, TIMP1, RGS2, CFD, CD14, PECAM1, FGR, RPH3A, FCGR2A, PLEKHO1, NAGK, NAIP, AGTRAP, ST8SIA4, KCNE3, PAK1, RTN1, MAN2B1, AHR, CTSZ, BST1, FES, TSPO, SCPEP1, SIGLEC14, SERPINB1, SLC11A1, TPP1, HACD4, APLP2, ANPEP, UPK3A, CD300C, CNPY3, FCGRT, PLB1, CSGALNACT2, CCDC69, AZI2	mix(11) lung(10) reproduction(6) brain(5) blood(4) vasculature(3) adipose(3) bladder(2) prostate(2) kidney(2) heart(2)	mix(11) lung(10) reproduction(6) brain(5) blood(4) vasculature(3) adipose(3) bladder(2) prostate(2) kidney(2) heart(2) bronchus(1) lymph node(1) gut(1) salivary gland(1) pleura(1) bone marrow(1)	normal(29) malignant ovarian serous tumor(11) COVID-19(5) glioblastoma(3) benign prostatic hyperplasia(2) non-specific interstitial pneumonia(1) interstitial lung disease(1) squamous cell lung carcinoma(1) chronic kidney disease(1) atrial fibrillation(1) lung adenocarcinoma(1)	b252b015-b488-4d5c-b16e-968c13e48a2c(11) 53d208b0-2cfd-4366-9866-c3c6114081bc(9) 9f222629-9e39-47d0-b83f-e08d610c7479(6) 56c4912d-2bae-4b64-98f2-af8a84389208(3) 0436a180-cb44-47ba-8ffa-807b7a468469(2) 43245158-5ae1-4e71-a9a6-67eef49c26bc(2) 1e6a6ef9-7ec9-4c90-bbfb-2ad3c3165fd1(2) 90d4a63b-5c02-43eb-acde-c49345681601(2) f7c1c579-2dc0-47e2-ba19-8165c5a0e353(2) 574e9f9e-f8b4-41ef-bf19-89a9964fd9c7(2) 07b1d7c8-5c2e-42f7-9246-26f746cd6013(1) 7f7faf6b-f11d-4f07-bc1c-188a4472748d(1) a82c43bb-a703-446d-aa24-049bf013121f(1) b61a921b-7fa3-4b42-b455-aaaf32447920(1) 8fbed309-d3d4-441b-b3ff-e2dcbcec2d35(1) 9dbab10c-118d-496b-966a-67f1763a6b7d(1) dea717d4-7bc0-4e46-950f-fd7e1cc8df7d(1) 87a06a2a-16c6-42f7-af1b-529fad431051(1) 2adb1f8a-a6b1-4909-8ee8-484814e2d4bf(1) c05fb583-eb2f-4e3a-8e74-f9bd6414e418(1) a12ccb9b-4fbe-457d-8590-ac78053259ef(1) 13149914-ea03-4f01-8bf6-b793b667127b(1) 30cd5311-6c09-46c9-94f1-71fe4b91813c(1) 3e524d45-2265-4440-b903-3c30d51a0b17(1) 74cff64f-9da9-4b2a-9b3b-8a04a1598040(1)
M0238	non-classical monocyte	monocyte	47	45	93	PPM1N-36 ICAM4-27 CKB-23 VMO1-23 LYPD2-19 PPP1R17-19 CYP4F22-19 GSTA4-19 ENSG00000261222-18 LINC02345-17 FIBCD1-17 TESC-17 KNDC1-16 CUX1-15 L1TD1-13 NEURL1-13 UNC119-13 CDKN1C-12 MRAS-12 CASP5-11 SCGB3A1-11 CEACAM3-11 RNF144B-10 MEG3-10 LINC02185-10 C3-10 PAPSS2-10 CABP4-9 TNFRSF8-9 FAM110A-9	PPM1N, ICAM4, CKB, VMO1, LYPD2, PPP1R17, CYP4F22, GSTA4, ENSG00000261222, LINC02345, FIBCD1, TESC, KNDC1, CUX1, L1TD1, NEURL1, UNC119, CDKN1C, MRAS, CASP5, SCGB3A1, CEACAM3, RNF144B, MEG3, LINC02185, C3, PAPSS2, CABP4, TNFRSF8, FAM110A, FCGR3B, CDH23, SFTPD, SYT17, TCF7L2, CETP, ZNF703, TBC1D8, ABCC3, RIN1, ENSG00000241280, IGFBP6, ADGRE1, RRAS, PHF19, HCAR3, LINC02432, ITLN1, GPR20, GUCY1A1, UICLM, SIGLEC10, LOC105378482, HES4, TPTEP1, PTGDR2, FGFRL1, BATF3, CXCL16, CALML4, CTSL, SLC2A6, SLC5A10, PTP4A3, PTPRN2-AS1, PTGES, CDC42EP4, MAPKAPK3, RNF122, ENSG00000283633, GUCY1B1, P2RX1, SIDT2, C3AR1, LKAAEAR1, CLEC4F, LYNX1, FMNL2, GPR137B, CLCF1, INSIG1, QPRT, LILRB1, CHST7, MS4A4A, KCNMA1, ENSG00000287682, SMPDL3A, NT5DC4, MEIKIN, TAGLN, SOX15, OLIG1	blood(40) mix(3)	blood(42|40) mix(3) kidney(1) bone marrow(1)	systemic lupus erythematosus(14|13) normal(14) COVID-19(11|10) clear cell renal carcinoma(3) malignant ovarian serous tumor(1) COVID-19; normal(1) B-cell non-Hodgkin lymphoma(1) respiratory system disorder(1) HIV infectious disease(1)	218acb0f-9f2f-4f76-b90b-15a4b7c7f629(15|14) 01ad3cd7-3929-4654-84c0-6db05bd5fd59(9|8) 3faad104-2ab8-4434-816d-474d8d2641db(8) bd65a70f-b274-4133-b9dd-0d1431b6af34(3) ebc2e1ff-c8f9-466a-acf4-9d291afaf8b3(3) c7775e88-49bf-4ba2-a03b-93f00447c958(2) b252b015-b488-4d5c-b16e-968c13e48a2c(1) fa8605cf-f27e-44af-ac2a-476bee4410d3(1) 965386e9-1e4f-466d-bf59-ebdca4b66b9b(1) ed5d841d-6346-47d4-ab2f-7119ad7e3a35(1) b0e547f0-462b-4f81-b31b-5b0a5d96f537(1) 5b25a46f-f1cf-4caa-9e10-6ab81dfe9174(1) 3f6ab2aa-6c63-4753-b652-3a9b9e7c8ee5(1)
M0245	granulocyte	monocyte	45	45	123	LTF-43 CAMP-36 LCN2-35 PGLYRP1-32 TCN1-31 CEACAM8-30 MMP8-28 CHIT1-28 OLFM4-27 CEACAM1-27 CRISP3-24 CHI3L1-24 RETN-22 CPNE3-20 ARG1-19 CEBPE-17 TFF3-17 CD177-16 ABCA13-15 ANXA3-15 CD24-14 OLR1-13 HP-12 CYSTM1-12 CCDC125-12 BPI-11 CEACAM3-11 PTX3-10 CYP4F3-9 COL17A1-9	LTF, CAMP, LCN2, PGLYRP1, TCN1, CEACAM8, MMP8, CHIT1, OLFM4, CEACAM1, CRISP3, CHI3L1, RETN, CPNE3, ARG1, CEBPE, TFF3, CD177, ABCA13, ANXA3, CD24, OLR1, HP, CYSTM1, CCDC125, BPI, CEACAM3, PTX3, CYP4F3, COL17A1, CYBB, EMB, SVIP, ADSS2, UGCG, STOM, VSTM1, B4GALT5, LTA4H, ATP2C2, MIR223HG, PADI4, TSPAN2, CEACAM21, SERPINB10, CDA, ORM1, FOLR3, RGL4, BCL2L15, CLTCL1, CA4, ENSG00000268734, ENPP4, MSRA, ATP8B4, DUSP13B, GPI, EPPK1, MAP1LC3A, BMX, TMEM92, SYNE1, APMAP, RAB31, SUSD3, S100P, S100A8, LOC105370921, DACH1, MBOAT2, CDCA7L, TRPM6, PRAM1, LINC02009, KBTBD6, PYGL, FLVCR1, GYG1, TWIST2, ACP6, LOC105374593, DDIT4L, ANXA4, DRC1, TMEM63A, AP3S1, MS4A3, DEFA3, AFF2, MCEMP1, FAR2, PLBD1, OR6N1, MCU, GCA, APAF1, ARFGEF1, ENSG00000257764, LOC102723663, P2RY13, PRDM5, MMP9, ADGRG3, FAM151B, PDZD8, PIP4P2, VEPH1, NAV2, YWHAH, NSUN5, PLSCR1, ALDH3B1, KBTBD7, SLCO4C1, HTRA3, CD200R1, COX7A2L, DOP1B, GYS1, GRK6, SQOR, ZDHHC18	lung(10) blood(8) spleen(7) bone marrow(7) reproduction(2) liver(2) vasculature(2)	lung(10) blood(8) spleen(7) bone marrow(7) reproduction(2) liver(2) vasculature(2) adrenal gland(1) kidney(1) thymus(1) muscle(1) pleura(1) skin(1) adipose(1)	normal(38) COVID-19(4) atherosclerosis(1) Down syndrome(1) lung adenocarcinoma(1)	53d208b0-2cfd-4366-9866-c3c6114081bc(10) 2adb1f8a-a6b1-4909-8ee8-484814e2d4bf(7) 350237e0-9f48-4cbd-9140-3b44495549f3(7) 1a2e3350-28a8-4f49-b33c-5b67ceb001f6(3) fd072bc3-2dfb-46f8-b4e3-467cb3223182(3) 29244e1d-02e6-4133-b411-516ef7474638(1) 18e2a8c5-33f7-455e-a58a-b2ba6921db27(1) 7f7faf6b-f11d-4f07-bc1c-188a4472748d(1) b3c9904b-2ffd-4038-8620-ee1c5b072e9c(1) 644a578d-ffdc-446b-9679-e7ab4c919c13(1) 78c62d4e-abf1-405b-bb51-368720814529(1) ac2fea99-ce08-4fca-8d03-a19f37bf21a3(1) 456e8b9b-f872-488b-871d-94534090a865(1) 5bc42b88-bb76-4954-927b-8bb7369adc64(1) 5e717147-0f75-4de1-8bd2-6fda01b8d75f(1) 72955cdb-bd92-4135-aa52-21f33f9640db(1) 9f222629-9e39-47d0-b83f-e08d610c7479(1) 86282760-5099-4c71-8cdd-412dcbbbd0b9(1) d41f45c1-1b7b-4573-a998-ac5c5acb1647(1) 343ff97c-85df-494b-8400-beb937618611(1)
M0248	CD14 Mono	monocyte	45	45	122	VCAN-40 APLP2-35 CD36-32 NAIP-31 CD14-26 FBXL5-24 IL17RA-22 MEGF9-20 ARHGAP26-17 CSF3R-16 KCTD12-16 HEXB-15 CYBB-13 MPEG1-13 LRRK2-12 OGFRL1-12 CREB5-11 NCF2-10 DPYD-10 MNDA-9 RBM47-9 MYO1F-9 CTSB-9 LYZ-8 DMXL2-8 PLXDC2-8 CD163-8 VMP1-8 ITGAM-8 LRP1-7	VCAN, APLP2, CD36, NAIP, CD14, FBXL5, IL17RA, MEGF9, ARHGAP26, CSF3R, KCTD12, HEXB, CYBB, MPEG1, LRRK2, OGFRL1, CREB5, NCF2, DPYD, MNDA, RBM47, MYO1F, CTSB, LYZ, DMXL2, PLXDC2, CD163, VMP1, ITGAM, LRP1, ENSG00000257764, GRN, TGFBI, CCR2, CREG1, JAML, TNFSF13B, NCF1, CD302, TLR2, TIMP2, TMTC2, GAS7, FCN1, CEBPD, MS4A6A, FPR1, LOC105372522, AP1S2, AGFG1, CRTAP, CLMN, TMEM167A, QKI, USP15, AGTPBP1, PLD3, S100A9, CD93, GASK1B, GRIK1-AS2, CTSS, CRISPLD2, EMILIN2, PTPRE, IRS2, LOC101928143, EVI2A, KIF13A, LRMDA, TMEM205, FAR1, IRAK3, GLIPR1, ATP6V1B2, PHF21A, VCAN-AS1, METTL9, TRPS1, DENND1A, SLC11A1, RNASE6, DYSF, JARID2, GCA, LINC00937, IGSF6, NFAM1, ALDH2, SLC2A3, RNF149, CCDC88A, SAP30, ARHGEF40, BST1, RTN3, TMEM170B, AOAH, MAP3K1, ADA2, PTAFR, RAB11FIP1, TFEC, GPCPD1, TPCN1, SPTLC2, MXD1, TET2, SDCBP, MICAL2, SLC25A37, ARHGAP24, MPP7, CCDC69, MBOAT7, CPD, INPPL1, CHP1, PRKAG2, FNDC3B, SLCO3A1, QSOX1	blood(37) bone marrow(3) lung(3)	blood(37) bone marrow(3) lung(3) liver(1) mix(1)	normal(28) COVID-19(10) B-cell non-Hodgkin lymphoma(1) respiratory system disorder(1) COVID-19; normal(1) primary sclerosing cholangitis(1) hematologic disorder(1) lung adenocarcinoma(1) malignant ovarian serous tumor(1)	b0e547f0-462b-4f81-b31b-5b0a5d96f537(13) 9dbab10c-118d-496b-966a-67f1763a6b7d(3) 965386e9-1e4f-466d-bf59-ebdca4b66b9b(2) 30cd5311-6c09-46c9-94f1-71fe4b91813c(2) 01ad3cd7-3929-4654-84c0-6db05bd5fd59(2) 218acb0f-9f2f-4f76-b90b-15a4b7c7f629(2) 2a498ace-872a-4935-984b-1afa70fd9886(1) a82c43bb-a703-446d-aa24-049bf013121f(1) c7775e88-49bf-4ba2-a03b-93f00447c958(1) c2a461b1-0c15-4047-9fcb-1f966fe55100(1) 3f6ab2aa-6c63-4753-b652-3a9b9e7c8ee5(1) de2c780c-1747-40bd-9ccf-9588ec186cee(1) ebc2e1ff-c8f9-466a-acf4-9d291afaf8b3(1) ed5d841d-6346-47d4-ab2f-7119ad7e3a35(1) a199ca73-035d-44e2-9893-4c493151db21(1) fa8605cf-f27e-44af-ac2a-476bee4410d3(1) 02792605-4760-4023-82ad-40fc4458a5db(1) 350237e0-9f48-4cbd-9140-3b44495549f3(1) d9f3a82c-24bb-4277-b715-8ec92a33dd32(1) 9c1b5626-58df-4401-ae7b-f66d068c1551(1) d41f45c1-1b7b-4573-a998-ac5c5acb1647(1) cd2f23c1-aef1-48ae-8eb4-0bcf124e567d(1) c54c9659-1b6b-4d4a-96f0-7dc987410f2d(1) 242c6e7f-9016-4048-af70-d631f5eea188(1) b252b015-b488-4d5c-b16e-968c13e48a2c(1) 429d21fd-bb9a-4abf-922b-c15138524bdd(1) 3faad104-2ab8-4434-816d-474d8d2641db(1)
M0323	monocyte/macrophage	monocyte	31	31	140	CX3CR1-24 P2RY13-19 IFNGR1-18 C3-17 P2RY12-17 LTC4S-16 PLXDC2-15 BIN1-15 VSIR-14 PALD1-14 TM6SF1-13 MEF2A-13 OLFML3-12 BHLHE41-12 LPAR5-12 DOCK4-11 LPCAT2-11 OTULINL-11 LINC02712-10 GAL3ST4-10 GPR34-10 PLD4-10 OGFRL1-10 SIGLEC10-9 FCGR1A-9 APBB1IP-9 FCGR3A-8 MEF2C-8 PTGS1-8 IL17RA-8	CX3CR1, P2RY13, IFNGR1, C3, P2RY12, LTC4S, PLXDC2, BIN1, VSIR, PALD1, TM6SF1, MEF2A, OLFML3, BHLHE41, LPAR5, DOCK4, LPCAT2, OTULINL, LINC02712, GAL3ST4, GPR34, PLD4, OGFRL1, SIGLEC10, FCGR1A, APBB1IP, FCGR3A, MEF2C, PTGS1, IL17RA, NUDT3, FCGR1BP, SYT6, LY86, C3AR1, AXL, LAT2, TGFBR1, SOCS6, STING1, RGS1, ENTPD1, CSF2RA, TREM2, SUCNR1, ADORA3, A2M, SFMBT2, LOC101928893, TBXAS1, MGAT4A, SLC8A1, YWHAH, GSN, LHFPL2, TLR3, TLR10, DHRS9, KCNQ3, PTAFR, ALOX5AP, TLR7, MSR1, RNASET2, SELPLG, CD300A, SORL1, IGSF21, VASH1, BLNK, TLR1, GNB4, ARL5A, CH25H, ACY3, ENSG00000253988, CD53, OLR1, CSF1R, LILRB4, TASL, LINC01736, SLCO2B1, MERTK, ETV5, CPED1, ST6GAL1, ALOX5, JAZF1, CARD9, P3H2, RGS10, PIH1D1, PEA15, SLC4A7, HAVCR2, ENSG00000250604, SIGLEC8, ADAM28, DOCK8, IGSF6, PPT1, FPR1, MARCHF1, UNC5B, SGK1, DST, PCED1B, ITGAV, SALL1, RAB32, MMP2, EBI3, ST8SIA4, LPAR6, RHBDF2, C12orf75, HTRA1, ENSG00000254040, RNASE6, AOAH, FMNL3, TRPM2, ENSG00000224167, RTN1, CKLF, MACORIS, IL13RA1, LINC03043, ARL6IP5, LPIN2, ST3GAL6, STYXL2, ARHGAP21, CLEC17A, FOXN3, TRIM36, NRIP1, UBL3, SVBP	brain(11) mix(9) reproduction(2) lung(2)	brain(11) mix(9) reproduction(2) lung(2) salivary gland(1) labial gland(1) breast(1) heart(1) skin(1) yolk sac(1) kidney(1)	normal(12) malignant ovarian serous tumor(8) glioblastoma(7) clear cell renal carcinoma(2) Alzheimer disease; temporal lobe epilepsy(1) Pick disease(1)	b252b015-b488-4d5c-b16e-968c13e48a2c(8) 56c4912d-2bae-4b64-98f2-af8a84389208(7) fd072bc3-2dfb-46f8-b4e3-467cb3223182(2) 350237e0-9f48-4cbd-9140-3b44495549f3(2) bd65a70f-b274-4133-b9dd-0d1431b6af34(2) cb252df6-6e49-4553-abd1-495a00006fb1(1) 535e9336-2d8d-43c3-944d-bcbebe20df8a(1) 5bc42b88-bb76-4954-927b-8bb7369adc64(1) ae4f8ddd-cac9-4172-9681-2175da462f2e(1) df1edb87-e512-43ae-b5f4-cb179cfc2bb4(1) 842c6f5d-4a94-4eef-8510-8c792d1124bc(1) 5500c673-1610-40a0-86d9-64d987ae50e6(1) 2adb1f8a-a6b1-4909-8ee8-484814e2d4bf(1) a1b9c51e-a408-4f7f-bccb-abefe20ae2a5(1) ac0c6561-7a48-4185-af6f-af799f699172(1)
M0345	monocyte/macrophage	monocyte	28	27	59	PYCARD-21 AIF1-20 TYROBP-16 VAMP8-14 C1orf162-12 FCER1G-11 SH3BGRL-11 SPI1-9 LST1-9 BLVRB-9 AP1S2-8 ARRB2-8 RHOG-8 GPSM3-7 HNMT-7 ITGB2-6 RGS10-6 SMCO4-6 BLVRA-6 NCF2-5 RNASE6-5 CYBA-4 LAPTM5-4 GMFG-4 HCST-4 NCF4-4 EFHD2-4 CSTA-4 GLUL-4 LY86-4	PYCARD, AIF1, TYROBP, VAMP8, C1orf162, FCER1G, SH3BGRL, SPI1, LST1, BLVRB, AP1S2, ARRB2, RHOG, GPSM3, HNMT, ITGB2, RGS10, SMCO4, BLVRA, NCF2, RNASE6, CYBA, LAPTM5, GMFG, HCST, NCF4, EFHD2, CSTA, GLUL, LY86, TNFAIP8L2, RAB32, ATG3, CNPY3, LAMTOR4, GCA, HSBP1, RAB5C, MS4A7, HMOX1, CD37, DOK2, CD14, YWHAH, CD53, RGS19, VAMP5, LGALS9, ARPC3, LY96, PILRA, RAB31, CREBL2, CD300A, SERP1, STAC3, NAGK, SKAP2, SERPINB6	mix(11) vasculature(4) prostate(2) brain(2) lymph node(2)	mix(12|11) vasculature(4) prostate(2) brain(2) lymph node(2) heart(1) lung(1) gut(1) reproduction(1) spleen(1) bone marrow(1)	normal(14) malignant ovarian serous tumor(12|11) glioblastoma(1) atherosclerosis(1)	b252b015-b488-4d5c-b16e-968c13e48a2c(12|11) 53d208b0-2cfd-4366-9866-c3c6114081bc(4) 43245158-5ae1-4e71-a9a6-67eef49c26bc(3) 574e9f9e-f8b4-41ef-bf19-89a9964fd9c7(2) 5500c673-1610-40a0-86d9-64d987ae50e6(1) 9f222629-9e39-47d0-b83f-e08d610c7479(1) 56c4912d-2bae-4b64-98f2-af8a84389208(1) 13149914-ea03-4f01-8bf6-b793b667127b(1) 3966ba97-beb8-4d0b-9954-d3775cd2cd61(1) 72955cdb-bd92-4135-aa52-21f33f9640db(1) 78c62d4e-abf1-405b-bb51-368720814529(1)
M0372	Classical monocyte	monocyte	25	25	93	DUSP6-17 MAFB-15 SGK1-14 IRF2BP2-14 RGCC-13 AHR-13 CCR1-12 ZFP36L1-10 MAPK6-10 CLEC7A-9 TRIB1-9 ADAMTSL4-AS1-9 PNP-8 THBD-7 ATP2B1-7 MARCKS-7 GRIK1-AS2-7 TNFRSF12A-6 NFIL3-6 CD300E-6 MIR23AHG-6 BCL6-6 TLE3-6 CSRNP1-6 CTNNB1-6 HIF1A-5 MAP3K8-5 PHLDA1-5 B3GNT5-5 ZBTB43-5	DUSP6, MAFB, SGK1, IRF2BP2, RGCC, AHR, CCR1, ZFP36L1, MAPK6, CLEC7A, TRIB1, ADAMTSL4-AS1, PNP, THBD, ATP2B1, MARCKS, GRIK1-AS2, TNFRSF12A, NFIL3, CD300E, MIR23AHG, BCL6, TLE3, CSRNP1, CTNNB1, HIF1A, MAP3K8, PHLDA1, B3GNT5, ZBTB43, EAF1, LUCAT1, NAB2, ANKRD28, GLUL, ARRDC3, FOSL1, MIR22HG, RFX2, KLF4, ARF6, AKIRIN2, CEBPB, UPP1, PHLDA2, C5AR1, RAP2B, KLF10, OTUD1, EGR1, PTAFR, TREM1, ATP2B1-AS1, PLIN2, HBEGF, NAMPT, ATP13A3, CXCL2, EMP1, GPCPD1, PPIF, FOXO3, CD93, PLEK, MIDN, JARID2, ASPH, SLA, IER5, NRIP3, CCL2, IL1RAP, MIR222HG, IL1B, TUBB4B, ARRDC4, SAT1, RASGEF1B, RRAD, JUND, RAB11FIP1, SERTAD1, HMGA1, PLK3, ITGA5, CEP170, NRROS, C15orf39, RAB1A, NOD2, DOT1L, LDLR, TP53INP2	blood(22)	blood(22) pleural effusion(1) mix(1) bone marrow(1)	COVID-19(12) normal(9) COVID-19; normal(1) respiratory system disorder(1) luminal A breast carcinoma(1) rheumatoid arthritis(1)	01ad3cd7-3929-4654-84c0-6db05bd5fd59(6) 218acb0f-9f2f-4f76-b90b-15a4b7c7f629(3) ebc2e1ff-c8f9-466a-acf4-9d291afaf8b3(2) ed5d841d-6346-47d4-ab2f-7119ad7e3a35(2) de2c780c-1747-40bd-9ccf-9588ec186cee(2) fa8605cf-f27e-44af-ac2a-476bee4410d3(1) 5e717147-0f75-4de1-8bd2-6fda01b8d75f(1) c7775e88-49bf-4ba2-a03b-93f00447c958(1) 30cd5311-6c09-46c9-94f1-71fe4b91813c(1) c2a461b1-0c15-4047-9fcb-1f966fe55100(1) 5d3fc988-765d-48ba-bfb5-151ef2988cac(1) 9dbab10c-118d-496b-966a-67f1763a6b7d(1) 53d208b0-2cfd-4366-9866-c3c6114081bc(1) cd2f23c1-aef1-48ae-8eb4-0bcf124e567d(1) d18736c3-6292-4379-919a-d6d973204c87(1)
M0382	monocyte/macrophage	monocyte	24	24	90	MARCO-24 CYP27A1-17 LTA4H-17 FBP1-15 TIMD4-15 HAMP-12 STEAP3-12 SLC2A5-11 SLC25A19-11 CLIP4-11 MLXIPL-10 FN1-10 DOCK5-10 VSIG4-9 CFD-9 LOC101928893-9 PCOLCE2-8 ITGAM-8 ENSG00000285492-8 VMO1-7 TIMP1-7 CCR1-7 SLC39A8-7 S100A8-6 SULF2-6 NCF1-6 SEMA6B-6 FAM20C-6 DHRS3-6 ZDHHC20-6	MARCO, CYP27A1, LTA4H, FBP1, TIMD4, HAMP, STEAP3, SLC2A5, SLC25A19, CLIP4, MLXIPL, FN1, DOCK5, VSIG4, CFD, LOC101928893, PCOLCE2, ITGAM, ENSG00000285492, VMO1, TIMP1, CCR1, SLC39A8, S100A8, SULF2, NCF1, SEMA6B, FAM20C, DHRS3, ZDHHC20, LYVE1, LIPN, OSCAR, TGM2, AQP9, PAPSS2, CYP19A1, MAN1A1, FAM20A, CCL23, APMAP, MYOF, FCGR2B, PELATON, TREM1, S100A9, RBP4, COLEC12, CR1, ENSG00000255422, CHST15, KMO, LOC117779438, ADSS1, ABI3, SLC46A2, GLUL, TCN2, MYREM, LRRC2, TBC1D2, SYN1, PLA2G2D, ENSG00000272555, LINC01412, CFP, PILRA, LILRB2, SLC11A1, CD300E, HK3, NUPR1, C5AR2, CD55, BHLHE41, NR1H3, C2, STK10, LRP1, ACP2, PTGIR, IQSEC3-AS2, CCR5, RNASE2, MACROH2A1, LINC02432, ZP1, ATF5, MPC2, SPG21	mix(19)	mix(19) gut(1) omentum(1) kidney(1) adipose(1) lung(1)	malignant ovarian serous tumor(19) normal(2) gastric cancer(1) nonpapillary renal cell carcinoma(1) squamous cell lung carcinoma(1)	b252b015-b488-4d5c-b16e-968c13e48a2c(19) 7bb64315-9e5a-41b9-9235-59acf9642a3e(1) 2adb1f8a-a6b1-4909-8ee8-484814e2d4bf(1) 5af90777-6760-4003-9dba-8f945fec6fdf(1) 96baf2e0-60c5-48cf-b1d1-cba657851507(1) 1e6a6ef9-7ec9-4c90-bbfb-2ad3c3165fd1(1)
M0385	monocyte/cDC	monocyte	24	24	41	LGALS2-23 DPYSL2-14 CPVL-12 CLEC4A-12 GPX4-12 MS4A6A-11 ADA2-11 BNIP3L-11 CRTAP-10 RASA4-10 CD4-9 YBX3-9 CTSH-8 FCGRT-8 FGL2-6 EIF4EBP1-6 LGALS3-5 ZNF385A-5 AP1S2-5 PPT1-5 NAGK-5 TSPAN4-5 TRMT1-5 CIMAP1B-5 VAMP8-5 ALDH2-4 JAML-4 PEA15-4 AOAH-4 ASGR1-4	LGALS2, DPYSL2, CPVL, CLEC4A, GPX4, MS4A6A, ADA2, BNIP3L, CRTAP, RASA4, CD4, YBX3, CTSH, FCGRT, FGL2, EIF4EBP1, LGALS3, ZNF385A, AP1S2, PPT1, NAGK, TSPAN4, TRMT1, CIMAP1B, VAMP8, ALDH2, JAML, PEA15, AOAH, ASGR1, PLEKHO1, CALM2, PLD3, EVI2A, TMEM219, ATP6V1F, CNPY3, CMTM3, GRN, TAGLN2, CPPED1	blood(24)	blood(24)	normal(15) systemic lupus erythematosus(5) COVID-19(4)	218acb0f-9f2f-4f76-b90b-15a4b7c7f629(7) b0e547f0-462b-4f81-b31b-5b0a5d96f537(6) ed5d841d-6346-47d4-ab2f-7119ad7e3a35(3) 5e717147-0f75-4de1-8bd2-6fda01b8d75f(2) 9dbab10c-118d-496b-966a-67f1763a6b7d(1) 242c6e7f-9016-4048-af70-d631f5eea188(1) de2c780c-1747-40bd-9ccf-9588ec186cee(1) 30cd5311-6c09-46c9-94f1-71fe4b91813c(1) 59b69042-47c2-47fd-ad03-d21beb99818f(1) 01ad3cd7-3929-4654-84c0-6db05bd5fd59(1)
M0400	classical monocytes	monocyte	23	23	144	IL1R2-19 SAP30-19 IRS2-18 CD163-15 MFGE8-14 PHC2-13 TPST1-13 ADAMTS2-12 FLT3-12 JDP2-12 SRGAP1-11 HMGB2-11 THBS1-10 TMIGD3-10 AMPH-10 SAMSN1-10 LINC00482-10 CSGALNACT2-10 DAAM2-9 MAOA-9 TMEM45A-9 TMT1A-8 RNASE6-8 ALOX15B-8 FMN1-8 SULT1A1-8 IRAK3-7 EREG-7 FKBP5-7 ETS2-7	IL1R2, SAP30, IRS2, CD163, MFGE8, PHC2, TPST1, ADAMTS2, FLT3, JDP2, SRGAP1, HMGB2, THBS1, TMIGD3, AMPH, SAMSN1, LINC00482, CSGALNACT2, DAAM2, MAOA, TMEM45A, TMT1A, RNASE6, ALOX15B, FMN1, SULT1A1, IRAK3, EREG, FKBP5, ETS2, RASSF2, LINC01736, MTARC1, AREG, TCN2, SLC1A3, ADGRB3-DT, MACIR, NFIA, ARL4A, NUDT16, CEACAM4, ECHDC3, CD302, TMEM170B, CEBPD, CRISPLD2, KCNE1, ACSL1, FBN2, SDC4, KLF9, IL10, PLD3, LPL, IFNGR1, NFIL3, C1orf162, ANG, GLUL, CALCRL, KLHL8, LDLRAD3, LYPLA1, GASK1B, KCTD12, RNASE2, RNF144B, C3AR1, CLEC4E, ZBTB16, RNASE4, IL13RA1, ALDH2, ENSG00000261596, SLA, RILPL2, CTSB, SPTLC2, SH2D4A, TMEM91, CNIH4, FGD4, MAP2K1, GPER1, GLDN, CDKN2B, OLFML2A, SH3PXD2B, PTK2B, AGFG1, ASPH, PICK1, RLN3, SLC36A4, LINC02207, LTB4R, OLAH, SAP30-DT, ENSG00000257764, PLBD1, MNDA, RNASE1, CLEC12A, MGST1, LRRK2, VNN1, FN1, CES1, MEGF9, FGL2, QPCT, FPR1, VSIG4, MAFB, RBP7, EVI2B, SCPEP1, PER1, ZFAND5, VSIR, PPARG, OGFRL1, RNASE3, RAB20, EVI2A, RNASE2CP, CPM, LINC01127, FCAR, LAMP2, KCNMA1, SLC16A6, RASSF3, ENSG00000255801, SEMA6B, ACKR3, SNX27, ENSG00000256571, PTBP2, PRR16, ERGIC1, DAAM2-AS1, SLC44A1	blood(18) lung(3)	blood(18) lung(3) gut(1) spleen(1)	normal(9) COVID-19(7) systemic lupus erythematosus(2) respiratory system disorder(2) juvenile dermatomyositis(1) post-COVID-19 disorder(1) lung adenocarcinoma(1)	01ad3cd7-3929-4654-84c0-6db05bd5fd59(4) 1b9d8702-5af8-4142-85ed-020eb06ec4f6(4) 2a498ace-872a-4935-984b-1afa70fd9886(3) de2c780c-1747-40bd-9ccf-9588ec186cee(2) 218acb0f-9f2f-4f76-b90b-15a4b7c7f629(2) 9dbab10c-118d-496b-966a-67f1763a6b7d(1) a199ca73-035d-44e2-9893-4c493151db21(1) 9f222629-9e39-47d0-b83f-e08d610c7479(1) c2a461b1-0c15-4047-9fcb-1f966fe55100(1) 3faad104-2ab8-4434-816d-474d8d2641db(1) 30cd5311-6c09-46c9-94f1-71fe4b91813c(1) b0e547f0-462b-4f81-b31b-5b0a5d96f537(1) 1e6a6ef9-7ec9-4c90-bbfb-2ad3c3165fd1(1)
M0469	monocyte/macrophage	monocyte	19	19	67	SDS-19 SDSL-17 FNIP2-13 KLHDC8B-11 TBC1D2-11 LITAF-11 RAB20-10 HS3ST1-10 PPARG-9 ATP6V0D1-9 RAB42-8 GNB4-8 EEPD1-8 PKD2L1-7 HTRA4-7 SOAT1-7 CORO1C-6 LYSET-6 TM4SF19-6 MGAT1-6 RRAGD-5 AMDHD2-5 NPC1-5 GNPDA1-5 RASGRP3-5 NEK6-5 GPR137B-5 HIF1A-5 RAP2B-4 SWAP70-4	SDS, SDSL, FNIP2, KLHDC8B, TBC1D2, LITAF, RAB20, HS3ST1, PPARG, ATP6V0D1, RAB42, GNB4, EEPD1, PKD2L1, HTRA4, SOAT1, CORO1C, LYSET, TM4SF19, MGAT1, RRAGD, AMDHD2, NPC1, GNPDA1, RASGRP3, NEK6, GPR137B, HIF1A, RAP2B, SWAP70, ABHD12, UGCG, SLC17A5, RALA, MRAS, RMDN3, GCHFR, RENBP, B3GNT2, GSDME, SLC67A1-AS, PADI2, HAMP, SLC68A1, MPP1, HAVCR2, HS3ST2, CCRL2, SLC15A3, ARL4C, CLN8, UAP1L1, KLHL6, NRIP3, SETDB2, SLC37A2, COL4A2-AS2, CERT1, BLOC1S2, ARHGAP10, ABR, ATP6V1B2, GNA13, SLC35F6, LONRF3, ZFYVE16, TFEB	mix(12) brain(3) other(2)	mix(12) brain(3) other(2) breast(1) lung(1)	malignant ovarian serous tumor(12) glioblastoma(3) normal(1) triple-negative breast carcinoma(1) COVID-19(1) estrogen-receptor positive breast cancer(1)	b252b015-b488-4d5c-b16e-968c13e48a2c(12) 56c4912d-2bae-4b64-98f2-af8a84389208(3) 7b20c613-9add-43d1-87e9-defd3d9b9f8c(2) 842c6f5d-4a94-4eef-8510-8c792d1124bc(1) 9f222629-9e39-47d0-b83f-e08d610c7479(1)
M0489	cDC2/Classical monocyte	monocyte	17	17	37	LGALS2-16 CLEC4A-13 CRTAP-13 ZNF385A-10 AP1S2-8 PID1-7 FCGRT-7 ALDH2-7 RNF130-6 CDC42EP1-6 MS4A6A-5 LY86-5 JAML-5 CIMAP1B-5 TRMT1-5 GPX4-5 DPYSL2-5 ZDHHC1-4 NRG1-4 EIF4EBP1-4 TSPAN4-4 ADA2-4 PLEKHO1-4 LYZ-3 GRN-3 FGL2-3 HNMT-3 PLA2G7-3 NAB2-3 RASSF4-3	LGALS2, CLEC4A, CRTAP, ZNF385A, AP1S2, PID1, FCGRT, ALDH2, RNF130, CDC42EP1, MS4A6A, LY86, JAML, CIMAP1B, TRMT1, GPX4, DPYSL2, ZDHHC1, NRG1, EIF4EBP1, TSPAN4, ADA2, PLEKHO1, LYZ, GRN, FGL2, HNMT, PLA2G7, NAB2, RASSF4, FOLR2, BNIP3L, CPPED1, ENSG00000284930, PLD3, RAC1, CMTM3	blood(12) kidney(2) bone marrow(2)	blood(12) kidney(2) bone marrow(2) mix(1)	normal(8) COVID-19(5) clear cell renal carcinoma(2) nonpapillary renal cell carcinoma(1) COVID-19; normal(1)	01ad3cd7-3929-4654-84c0-6db05bd5fd59(3) b0e547f0-462b-4f81-b31b-5b0a5d96f537(2) bd65a70f-b274-4133-b9dd-0d1431b6af34(2) 5af90777-6760-4003-9dba-8f945fec6fdf(1) 2a498ace-872a-4935-984b-1afa70fd9886(1) fa8605cf-f27e-44af-ac2a-476bee4410d3(1) 9dbab10c-118d-496b-966a-67f1763a6b7d(1) 965386e9-1e4f-466d-bf59-ebdca4b66b9b(1) 218acb0f-9f2f-4f76-b90b-15a4b7c7f629(1) 3faad104-2ab8-4434-816d-474d8d2641db(1) ebc2e1ff-c8f9-466a-acf4-9d291afaf8b3(1) 30cd5311-6c09-46c9-94f1-71fe4b91813c(1) cd2f23c1-aef1-48ae-8eb4-0bcf124e567d(1)
M0506	CD16+ monocyte	monocyte	16	16	27	LYPD2-16 L1TD1-11 FAM20A-9 LINC02185-9 CABP4-8 IGFBP6-8 VMO1-7 ICAM4-5 NEURL1-5 SFTPD-5 FCGR3B-4 SCGB3A1-4 LINC02345-4 SIGLEC10-4 MEG3-4 C3-4 PPP1R17-3 PPM1N-3 CDH23-3 RET-3 SLC2A6-3 MEIKIN-3 LYNX1-3 TMTC1-3 LILRB1-3 CDH13-AS2-3 WDR62-3	LYPD2, L1TD1, FAM20A, LINC02185, CABP4, IGFBP6, VMO1, ICAM4, NEURL1, SFTPD, FCGR3B, SCGB3A1, LINC02345, SIGLEC10, MEG3, C3, PPP1R17, PPM1N, CDH23, RET, SLC2A6, MEIKIN, LYNX1, TMTC1, LILRB1, CDH13-AS2, WDR62	blood(14)	blood(14) lung(1) kidney(1)	normal(9) systemic lupus erythematosus(3) COVID-19(2) respiratory system disorder(1) nonpapillary renal cell carcinoma(1)	b0e547f0-462b-4f81-b31b-5b0a5d96f537(5) 218acb0f-9f2f-4f76-b90b-15a4b7c7f629(3) 01ad3cd7-3929-4654-84c0-6db05bd5fd59(2) 3faad104-2ab8-4434-816d-474d8d2641db(2) 1e5bd3b8-6a0e-4959-8d69-cafed30fe814(1) 9dbab10c-118d-496b-966a-67f1763a6b7d(1) ebc2e1ff-c8f9-466a-acf4-9d291afaf8b3(1) 5af90777-6760-4003-9dba-8f945fec6fdf(1)
M0588	monocyte	monocyte	13	13	33	APOBEC3A-12 LILRB2-7 MARCKS-7 C5AR1-6 LILRA5-6 FCGR2A-6 LILRB1-6 CD300E-5 C3AR1-5 SERPING1-5 ZFP36L1-5 BCL2A1-5 GLUL-5 VAMP5-5 MAFB-4 FGL2-4 CDC42EP2-4 NINJ1-4 SERPINA1-3 TIMP1-3 IFITM3-3 CTSL-3 FTH1-3 WARS1-3 SMCO4-3 APOBEC3B-3 HPSE-3 SAMD4A-3 CCR1-3 CALHM6-3	APOBEC3A, LILRB2, MARCKS, C5AR1, LILRA5, FCGR2A, LILRB1, CD300E, C3AR1, SERPING1, ZFP36L1, BCL2A1, GLUL, VAMP5, MAFB, FGL2, CDC42EP2, NINJ1, SERPINA1, TIMP1, IFITM3, CTSL, FTH1, WARS1, SMCO4, APOBEC3B, HPSE, SAMD4A, CCR1, CALHM6, PLAC8, ATF5, TOR1B	blood(11)	blood(11) lung(1) bone marrow(1)	COVID-19(7) systemic lupus erythematosus(3) normal(2) myelodysplastic syndrome(1)	218acb0f-9f2f-4f76-b90b-15a4b7c7f629(3) ebc2e1ff-c8f9-466a-acf4-9d291afaf8b3(3) 9dbab10c-118d-496b-966a-67f1763a6b7d(2) 350237e0-9f48-4cbd-9140-3b44495549f3(1) c05fb583-eb2f-4e3a-8e74-f9bd6414e418(1) d9f3a82c-24bb-4277-b715-8ec92a33dd32(1) 01ad3cd7-3929-4654-84c0-6db05bd5fd59(1) 59b69042-47c2-47fd-ad03-d21beb99818f(1)
M0589	monocyte/macrophage	monocyte	13	13	28	LILRB1-11 LILRB2-9 LILRA5-9 LILRA2-8 FPR2-7 APOBEC3A-6 LILRA1-6 LILRA6-6 CD300E-5 FPR1-5 FFAR2-5 HCK-5 GPBAR1-5 LRRC25-4 ACSL1-4 SCIMP-4 HPSE-4 SLC43A2-4 APOBEC3B-4 PELATON-3 CCR1-3 C3AR1-3 MEFV-3 ADGRE2-3 RIN2-3 SECTM1-3 PIK3AP1-3 LYN-3	LILRB1, LILRB2, LILRA5, LILRA2, FPR2, APOBEC3A, LILRA1, LILRA6, CD300E, FPR1, FFAR2, HCK, GPBAR1, LRRC25, ACSL1, SCIMP, HPSE, SLC43A2, APOBEC3B, PELATON, CCR1, C3AR1, MEFV, ADGRE2, RIN2, SECTM1, PIK3AP1, LYN	mix(6) skin(2)	mix(6) skin(2) breast(1) kidney(1) lymph node(1) blood(1) oral cavity(1)	malignant ovarian serous tumor(6) normal(4) clear cell renal carcinoma(1) follicular lymphoma(1) oral cavity squamous cell carcinoma(1)	b252b015-b488-4d5c-b16e-968c13e48a2c(6) f0f0d7c4-3bec-428e-9539-c99d36548d96(2) 55003f67-c494-46f1-83fb-902745646379(1) bd65a70f-b274-4133-b9dd-0d1431b6af34(1) 99950e99-2758-41d2-b2c9-643edcdf6d82(1) 218acb0f-9f2f-4f76-b90b-15a4b7c7f629(1) 55ca4411-8c7d-4aef-a572-50852e030c05(1)
M0603	monocyte/macrophage	monocyte	13	13	31	PRDM16-12 S100B-12 PIGR-12 ACY3-10 SFTPD-8 TMEM97-8 NRXN2-7 GTF2IRD1-7 PSTPIP2-7 TRPM4-7 PAK1-7 PPP1R12B-7 SYT2-6 CA2-6 FFAR4-6 PRDM16-DT-5 PIK3R6-5 IDO1-4 PPP1R1A-4 CD72-4 TNNI2-4 NCMAP-4 GPR82-4 ADA-4 RELT-4 REC8-4 DEFA4-3 LST1-3 FNBP1L-3 SMCO4-3	PRDM16, S100B, PIGR, ACY3, SFTPD, TMEM97, NRXN2, GTF2IRD1, PSTPIP2, TRPM4, PAK1, PPP1R12B, SYT2, CA2, FFAR4, PRDM16-DT, PIK3R6, IDO1, PPP1R1A, CD72, TNNI2, NCMAP, GPR82, ADA, RELT, REC8, DEFA4, LST1, FNBP1L, SMCO4, UPK3A	mix(7) gut(2) pleural effusion(2) brain(2)	mix(7) gut(2) pleural effusion(2) brain(2)	malignant ovarian serous tumor(7) glioblastoma(2) normal(1) Crohn disease(1) luminal B breast carcinoma(1) triple-negative breast carcinoma(1)	b252b015-b488-4d5c-b16e-968c13e48a2c(7) 5d3fc988-765d-48ba-bfb5-151ef2988cac(2) 56c4912d-2bae-4b64-98f2-af8a84389208(2) bcdec5fa-a7fa-4806-92bc-0cd02f40242f(1) a37f857c-779f-464e-9310-3db43a1811e7(1)
M0634	macrophage (MMP9+)	monocyte	12	12	50	PLA2G2D-12 ATOX1-10 MMP9-8 ENPP2-8 APOC1-7 ADAMDEC1-6 IL18-6 RARRES2-6 PDE6G-6 GPNMB-5 SPARC-5 APOE-5 CTSL-5 LILRB4-5 CSTA-5 RAB42-5 UBD-5 TMEM119-5 NR1H3-5 FUCA1-5 NPL-5 CETP-5 KCNJ10-5 NT5DC4-5 TCN2-4 TMEM176B-4 PTGDS-4 CYP27A1-4 RARRES1-4 IGF1-4	PLA2G2D, ATOX1, MMP9, ENPP2, APOC1, ADAMDEC1, IL18, RARRES2, PDE6G, GPNMB, SPARC, APOE, CTSL, LILRB4, CSTA, RAB42, UBD, TMEM119, NR1H3, FUCA1, NPL, CETP, KCNJ10, NT5DC4, TCN2, TMEM176B, PTGDS, CYP27A1, RARRES1, IGF1, OTOA, DNASE2, TMEM163, CEP131, TMEM176A, SIGLEC15, HAMP, C2, TIMD4, CCL18, APOC2, KLHDC8B, TMEM37, NCEH1, COL6A2, TMEM86A, ACP2, MMP1, SLC29A3, KEL	gut(5) lymph node(3)	gut(5) lymph node(3) mix(1) other(1) oropharynx(1) tonsil(1)	normal(8) diffuse large B-cell lymphoma(1) nonpapillary renal cell carcinoma(1) follicular lymphoma(1) Crohn disease(1)	99950e99-2758-41d2-b2c9-643edcdf6d82(2) a37f857c-779f-464e-9310-3db43a1811e7(2) a77176ec-96c8-4448-a3e7-b56940bdfab6(1) 7b20c613-9add-43d1-87e9-defd3d9b9f8c(1) 8e47ed12-c658-4252-b126-381df8d52a3d(1) bcdec5fa-a7fa-4806-92bc-0cd02f40242f(1) b6b5ea88-e092-46e4-b9c5-e93b52d5c195(1) 80a2c5b6-02e7-4fc0-9f12-179f5247c1bc(1) 44882825-0da1-4547-b721-2c6105d4a9d1(1) 1b9d8702-5af8-4142-85ed-020eb06ec4f6(1)
M0637	monocyte/macrophage	monocyte	12	12	36	PLXDC2-10 DSE-10 CLEC5A-9 VASH1-8 ALCAM-8 MEF2A-8 YWHAH-7 ITGAV-7 LIMS1-7 FPR3-6 SLC25A37-6 SLC8A1-6 DOCK10-6 STK38L-6 TGFBI-5 TMEM51-5 PEA15-5 OLR1-4 LPCAT2-4 CST6-4 FNDC3B-4 TLR1-4 STX6-4 TLR2-3 SORL1-3 SPRED1-3 DOCK4-3 CEP170-3 TRPM2-3 PPIF-3	PLXDC2, DSE, CLEC5A, VASH1, ALCAM, MEF2A, YWHAH, ITGAV, LIMS1, FPR3, SLC25A37, SLC8A1, DOCK10, STK38L, TGFBI, TMEM51, PEA15, OLR1, LPCAT2, CST6, FNDC3B, TLR1, STX6, TLR2, SORL1, SPRED1, DOCK4, CEP170, TRPM2, PPIF, VENTX, KCNK13, MAP3K2, ATP13A3, SGK3, PNP	mix(8) lung(4)	mix(8) lung(4)	malignant ovarian serous tumor(8) lung adenocarcinoma(2) squamous cell lung carcinoma(1) normal(1)	b252b015-b488-4d5c-b16e-968c13e48a2c(8) 1e6a6ef9-7ec9-4c90-bbfb-2ad3c3165fd1(2) d41f45c1-1b7b-4573-a998-ac5c5acb1647(1) 9f222629-9e39-47d0-b83f-e08d610c7479(1)
M0685	monocyte (FCN1)	monocyte	11	11	43	FCN1-10 CFP-10 CD300E-9 TNFRSF1B-9 MPEG1-8 FGL2-7 POU2F2-7 ADGRE2-7 AOAH-6 AP1S2-6 CD14-5 CD48-5 VSIR-5 C19orf38-5 LRRC25-5 CORO1A-4 CPVL-4 COTL1-4 LIMD2-4 FYB1-4 RNASE2-4 TIMP1-4 PRKCB-4 FPR1-4 LILRA2-4 SLC24A4-4 S100Z-3 LILRB2-3 AIF1-3 HCK-3	FCN1, CFP, CD300E, TNFRSF1B, MPEG1, FGL2, POU2F2, ADGRE2, AOAH, AP1S2, CD14, CD48, VSIR, C19orf38, LRRC25, CORO1A, CPVL, COTL1, LIMD2, FYB1, RNASE2, TIMP1, PRKCB, FPR1, LILRA2, SLC24A4, S100Z, LILRB2, AIF1, HCK, LST1, LILRB1, CD300A, SMAP2, NFAM1, CYRIA, GLIPR1, CD300LB, NAAA, WAS, ITGAM, FES, AMPD2	lung(11)	lung(11)	normal(7) COVID-19(1) lymphangioleiomyomatosis(1) lung adenocarcinoma(1) interstitial lung disease(1)	9f222629-9e39-47d0-b83f-e08d610c7479(6) 4ed927e9-c099-49af-b8ce-a2652d069333(1) 1e6a6ef9-7ec9-4c90-bbfb-2ad3c3165fd1(1) 2f132ec9-24b5-422f-9be0-ccef03b4fe28(1) eb499fd8-7000-419f-8854-926b9b61b11f(1) 429d21fd-bb9a-4abf-922b-c15138524bdd(1)
M0686	monocyte (CD300E)	monocyte	11	11	44	CD300E-9 VCAN-8 ATP13A3-8 THBS1-7 EMILIN2-7 EREG-6 SEMA6B-6 NLRP3-6 MMP19-5 DSE-5 ANPEP-5 UPP1-5 SLC11A1-4 FCN1-4 IL10-4 SERPINB9-4 TNFRSF1B-4 THBD-4 CSGALNACT2-4 TET2-4 GRIK1-AS2-4 EPB41L3-3 KYNU-3 CXCL3-3 LILRB2-3 ANXA5-3 CD93-3 TIMP1-3 CSF3R-3 CTSL-3	CD300E, VCAN, ATP13A3, THBS1, EMILIN2, EREG, SEMA6B, NLRP3, MMP19, DSE, ANPEP, UPP1, SLC11A1, FCN1, IL10, SERPINB9, TNFRSF1B, THBD, CSGALNACT2, TET2, GRIK1-AS2, EPB41L3, KYNU, CXCL3, LILRB2, ANXA5, CD93, TIMP1, CSF3R, CTSL, CCL20, MAP3K20, SLC43A2, APLP2, LILRA1, SIGLEC9, SIPA1L1, SLC16A6, THAP2, SERPINB8, LPXN, EHD1, TFRC, ZDHHC20	lung(4)	lung(4) gut(1) mucosa(1) eye(1) liver(1) nose(1) bronchus(1) oropharynx(1)	normal(5) lung adenocarcinoma(3) pulmonary emphysema(1) chronic rhinitis(1) oropharynx squamous cell carcinoma(1)	1e5bd3b8-6a0e-4959-8d69-cafed30fe814(1) 2adb1f8a-a6b1-4909-8ee8-484814e2d4bf(1) 576f193c-75d0-4a11-bd25-8676587e6dc2(1) 4ed927e9-c099-49af-b8ce-a2652d069333(1) d41f45c1-1b7b-4573-a998-ac5c5acb1647(1) 53d208b0-2cfd-4366-9866-c3c6114081bc(1) ddb22b3d-a75c-4dd1-9730-dff7fc8ca530(1) 9f222629-9e39-47d0-b83f-e08d610c7479(1) b61a921b-7fa3-4b42-b455-aaaf32447920(1) b6b5ea88-e092-46e4-b9c5-e93b52d5c195(1) 1e6a6ef9-7ec9-4c90-bbfb-2ad3c3165fd1(1)
M0696	Mono	monocyte	11	11	21	THBS1-10 SAMSN1-7 NFIL3-7 HBEGF-5 IRS2-5 THBS1-AS1-5 C5AR1-4 ATP1B3-4 MXD1-4 TFRC-4 RILPL2-4 MPHOSPH6-4 HIF1A-4 AREG-3 ETS2-3 MAP3K8-3 ZFAND5-3 RGS2-3 PELI1-3 PFKFB3-3 RAB31-3	THBS1, SAMSN1, NFIL3, HBEGF, IRS2, THBS1-AS1, C5AR1, ATP1B3, MXD1, TFRC, RILPL2, MPHOSPH6, HIF1A, AREG, ETS2, MAP3K8, ZFAND5, RGS2, PELI1, PFKFB3, RAB31	blood(4) brain(2) lung(2)	blood(4) brain(2) lung(2) mix(1) liver(1) reproduction(1)	normal(3) systemic lupus erythematosus(2) glioblastoma(2) COVID-19; normal(1) malignant ovarian serous tumor(1) primary biliary cholangitis(1) COVID-19(1)	218acb0f-9f2f-4f76-b90b-15a4b7c7f629(2) 56c4912d-2bae-4b64-98f2-af8a84389208(2) fa8605cf-f27e-44af-ac2a-476bee4410d3(1) b252b015-b488-4d5c-b16e-968c13e48a2c(1) 02792605-4760-4023-82ad-40fc4458a5db(1) 7f7faf6b-f11d-4f07-bc1c-188a4472748d(1) b0e547f0-462b-4f81-b31b-5b0a5d96f537(1) 9f222629-9e39-47d0-b83f-e08d610c7479(1) 90d4a63b-5c02-43eb-acde-c49345681601(1)
M0807	monocyte/macrophage	monocyte	9	9	15	SPP1-9 TGFBI-8 ADAM8-8 ALCAM-6 SIRPA-5 IRAK1-5 SLC43A3-4 SLC16A3-4 ST14-4 ADAM9-4 ASPH-4 MFSD12-4 CD109-3 LHFPL2-3 CORO1C-3	SPP1, TGFBI, ADAM8, ALCAM, SIRPA, IRAK1, SLC43A3, SLC16A3, ST14, ADAM9, ASPH, MFSD12, CD109, LHFPL2, CORO1C	mix(8)	mix(8) vasculature(1)	malignant ovarian serous tumor(8) atherosclerosis(1)	b252b015-b488-4d5c-b16e-968c13e48a2c(8) 72955cdb-bd92-4135-aa52-21f33f9640db(1)
M0822	monocyte	monocyte	9	9	20	HBEGF-9 OSM-8 VEGFA-6 NFIL3-6 CDKN1A-5 GABARAPL1-5 RAB20-4 TLE3-4 PTPRE-4 HOXA5-4 PFKFB3-3 TREM1-3 TMEM170B-3 AMPD2-3 SNAI1-3 SAMSN1-3 ATF3-3 MXD1-3 FOXO3-3 GZF1-3	HBEGF, OSM, VEGFA, NFIL3, CDKN1A, GABARAPL1, RAB20, TLE3, PTPRE, HOXA5, PFKFB3, TREM1, TMEM170B, AMPD2, SNAI1, SAMSN1, ATF3, MXD1, FOXO3, GZF1	blood(9)	blood(9)	normal(9)	b0e547f0-462b-4f81-b31b-5b0a5d96f537(7) ed5d841d-6346-47d4-ab2f-7119ad7e3a35(2)
M0933	monocyte/cDC	monocyte	7	7	12	MNDA-6 LY96-5 CLEC12A-4 CLEC7A-4 CD302-4 SDCBP-4 CST3-3 FGL2-3 TNFSF13B-3 NPC2-3 GLIPR1-3 GLRX-3	MNDA, LY96, CLEC12A, CLEC7A, CD302, SDCBP, CST3, FGL2, TNFSF13B, NPC2, GLIPR1, GLRX	blood(6)	blood(6) lung(1)	systemic lupus erythematosus(5) normal(2)	218acb0f-9f2f-4f76-b90b-15a4b7c7f629(5) 9f222629-9e39-47d0-b83f-e08d610c7479(1) 5e717147-0f75-4de1-8bd2-6fda01b8d75f(1)
M0963	monocyte/macrophage	monocyte	7	7	12	FGL2-6 CD302-5 MS4A6A-4 CSF1R-4 TBXAS1-4 AIF1-3 MNDA-3 RNASE6-3 CLEC7A-3 JAML-3 VSIR-3 CNPY3-3	FGL2, CD302, MS4A6A, CSF1R, TBXAS1, AIF1, MNDA, RNASE6, CLEC7A, JAML, VSIR, CNPY3	lung(2) mix(2) blood(2)	lung(2) mix(2) blood(2) gut(1)	malignant ovarian serous tumor(2) normal(2) pulmonary fibrosis(1) gastric cancer(1) common variable immunodeficiency(1)	b252b015-b488-4d5c-b16e-968c13e48a2c(2) 9f222629-9e39-47d0-b83f-e08d610c7479(1) 7bb64315-9e5a-41b9-9235-59acf9642a3e(1) b0e547f0-462b-4f81-b31b-5b0a5d96f537(1) 53d208b0-2cfd-4366-9866-c3c6114081bc(1) 3c75a463-6a87-4132-83a8-c3002624394d(1)
M0971	monocyte/macrophage	monocyte	7	7	25	FCGBP-7 HTRA1-5 DMP1-AS1-5 GSN-5 KCNQ3-5 EPB41L2-5 NCKAP5-5 DOCK4-4 TGFBR1-4 ETV5-4 IGSF21-4 OGFRL1-4 TSPAN15-4 MELTF-3 ALOX5AP-3 LTC4S-3 FRMD4A-3 SOCS6-3 ANKH-3 DCPH1-3 PTGS1-3 CPED1-3 FAM135B-3 P3H2-3 DSPP-3	FCGBP, HTRA1, DMP1-AS1, GSN, KCNQ3, EPB41L2, NCKAP5, DOCK4, TGFBR1, ETV5, IGSF21, OGFRL1, TSPAN15, MELTF, ALOX5AP, LTC4S, FRMD4A, SOCS6, ANKH, DCPH1, PTGS1, CPED1, FAM135B, P3H2, DSPP	mix(7)	mix(7)	malignant ovarian serous tumor(7)	b252b015-b488-4d5c-b16e-968c13e48a2c(7)
M1055	monocyte/macrophage	monocyte	7	7	10	SLC16A10-6 CREM-5 SATB1-5 SIPA1L1-5 GK-4 METRNL-4 ARL4C-4 HIF1A-4 EPB41L3-4 MOB3B-3	SLC16A10, CREM, SATB1, SIPA1L1, GK, METRNL, ARL4C, HIF1A, EPB41L3, MOB3B	mix(4) brain(2)	mix(4) brain(2) tonsil(1)	malignant ovarian serous tumor(4) glioblastoma(2) normal(1)	b252b015-b488-4d5c-b16e-968c13e48a2c(4) 56c4912d-2bae-4b64-98f2-af8a84389208(2) 7970bd6b-f752-47a9-8643-2af16855ec49(1)
M1098	monocyte	monocyte	6	6	19	FCN1-6 RNASE2-5 CSTA-5 AMPH-5 TMEM170B-5 VCAN-4 EREG-4 GASK1B-4 C19orf38-4 HBEGF-3 ASGR1-3 NRGN-3 ADAMTS2-3 RETN-3 PRAM1-3 ASGR2-3 RBP7-3 PLBD1-3 SLC24A4-3	FCN1, RNASE2, CSTA, AMPH, TMEM170B, VCAN, EREG, GASK1B, C19orf38, HBEGF, ASGR1, NRGN, ADAMTS2, RETN, PRAM1, ASGR2, RBP7, PLBD1, SLC24A4	lymph node(4)	lymph node(4) adipose(1) lung(1)	normal(6)	53d208b0-2cfd-4366-9866-c3c6114081bc(5) 429d21fd-bb9a-4abf-922b-c15138524bdd(1)
M1111	monocyte/macrophage/cDC1	monocyte	6	6	17	CYBB-6 SLAMF8-4 SPI1-4 PTAFR-4 TFEC-4 GRINA-4 IGSF6-3 HCK-3 MS4A6A-3 FGL2-3 CALHM6-3 SMCO4-3 CD14-3 TNFSF13-3 NAGK-3 ADA2-3 PLEKHO1-3	CYBB, SLAMF8, SPI1, PTAFR, TFEC, GRINA, IGSF6, HCK, MS4A6A, FGL2, CALHM6, SMCO4, CD14, TNFSF13, NAGK, ADA2, PLEKHO1	blood(3)	blood(3) lung(1) breast(1) esophagus(1)	COVID-19(2) normal(2) invasive ductal breast carcinoma(1) common variable immunodeficiency(1)	3c75a463-6a87-4132-83a8-c3002624394d(2) c2a461b1-0c15-4047-9fcb-1f966fe55100(1) 7c497c66-c2e2-4291-8b96-339e5e65f314(1) 9fddb063-056d-4202-8b8a-4b0ee531d3ce(1) b07fb54c-d7ad-4995-8bb0-8f3d8611cabe(1)
M1129	Classical monocyte	monocyte	6	6	7	RNASE2-6 RNASE3-5 IDH1-5 CREG1-5 CAVIN3-4 HEXB-4 RNASE2CP-3	RNASE2, RNASE3, IDH1, CREG1, CAVIN3, HEXB, RNASE2CP	blood(6)	blood(6)	COVID-19(5) COVID-19; normal(1)	01ad3cd7-3929-4654-84c0-6db05bd5fd59(3) fa8605cf-f27e-44af-ac2a-476bee4410d3(1) 59b69042-47c2-47fd-ad03-d21beb99818f(1) 5e717147-0f75-4de1-8bd2-6fda01b8d75f(1)
M1144	CD16+ monocyte	monocyte	6	6	8	LYPD2-6 LYNX1-5 TMTC1-5 NEURL1-4 ZBTB7C-4 FAM20A-3 LINC02345-3 IGFBP6-3	LYPD2, LYNX1, TMTC1, NEURL1, ZBTB7C, FAM20A, LINC02345, IGFBP6	blood(6)	blood(6)	normal(5) COVID-19(1)	b0e547f0-462b-4f81-b31b-5b0a5d96f537(3) 9dbab10c-118d-496b-966a-67f1763a6b7d(1) 218acb0f-9f2f-4f76-b90b-15a4b7c7f629(1) de2c780c-1747-40bd-9ccf-9588ec186cee(1)
M1154	monocyte/macrophage	monocyte	6	6	23	CLEC5A-6 VASH1-6 ATP6V1B2-6 YWHAH-5 PLXDC2-5 PLEK2-4 LAT2-4 SLC43A3-4 CKLF-4 CEP170-4 STK38L-4 PDXK-4 ALOX5AP-3 B3GNT5-3 TGFBR1-3 PALD1-3 MEF2A-3 FHOD1-3 DOCK8-3 EIF4E-3 FNDC3B-3 FMNL3-3 TANC2-3	CLEC5A, VASH1, ATP6V1B2, YWHAH, PLXDC2, PLEK2, LAT2, SLC43A3, CKLF, CEP170, STK38L, PDXK, ALOX5AP, B3GNT5, TGFBR1, PALD1, MEF2A, FHOD1, DOCK8, EIF4E, FNDC3B, FMNL3, TANC2	mix(5)	mix(5) liver(1)	malignant ovarian serous tumor(5) primary biliary cholangitis(1)	b252b015-b488-4d5c-b16e-968c13e48a2c(5) 02792605-4760-4023-82ad-40fc4458a5db(1)
M1213	Monocytes	monocyte	6	6	56	PPP1R13L-6 PGM3-6 FAF1-6 CHFR-5 SMG9-5 LRRC59-5 ZNF200-5 AFDN-4 CNOT10-4 ENSG00000260242-4 ACP3-4 ENSG00000275216-4 ZNF565-4 RSPH9-4 PRMT5-DT-4 FAM199X-4 ENSG00000283384-4 PLEK2-4 ENSG00000257831-4 GIN1-4 NAA40-4 ENSG00000257579-4 PTGES2-DT-4 DYNC1LI1-3 LMOD2-3 LAD1-3 DYRK3-AS1-3 ZDHHC16-3 KHK-3 ENSG00000259003-3	PPP1R13L, PGM3, FAF1, CHFR, SMG9, LRRC59, ZNF200, AFDN, CNOT10, ENSG00000260242, ACP3, ENSG00000275216, ZNF565, RSPH9, PRMT5-DT, FAM199X, ENSG00000283384, PLEK2, ENSG00000257831, GIN1, NAA40, ENSG00000257579, PTGES2-DT, DYNC1LI1, LMOD2, LAD1, DYRK3-AS1, ZDHHC16, KHK, ENSG00000259003, LOC107984685, RGPD5, KDM1B, HILPDA, LOC105374989, ENSG00000267199, BPNT2, TMPRSS9, HES1, ATG5, H2AC17, RHOXF1-AS1, LINC00460, CA12, HID1, POLR2J3-UPK3BL2, CCDST, HYOU1, ENSG00000257120, CILK1, LSM10, RAPSN, ALX4, ERAS, ENSG00000268584, ENSG00000268896	skin(6)	skin(6)	basal cell carcinoma(4) normal(2)	e7c5ba7e-4be0-4696-af50-a07d0dc7aac5(6)
M1278	myeloid	monocyte	5	5	7	FCN1-5 PRAM1-5 ENSG00000257764-4 ASGR2-3 GLT1D1-3 GAPT-3 VSIR-3	FCN1, PRAM1, ENSG00000257764, ASGR2, GLT1D1, GAPT, VSIR	heart(2)	heart(2) reproduction(1) liver(1) adipose(1)	normal(4) primary sclerosing cholangitis(1)	d567b692-c374-4628-a508-8008f6778f22(2) 18e2a8c5-33f7-455e-a58a-b2ba6921db27(1) 1873a18a-66fd-4a4d-8277-a872c93f5b59(1) ca46ffe6-0a26-4d8d-82fa-81722daf1102(1)
M1297	monocyte	monocyte	5	5	10	FCN1-5 CD1D-5 CD300E-4 MNDA-3 APOBEC3A-3 CCR2-3 CLEC12A-3 FGR-3 NLRP12-3 CD300LB-3	FCN1, CD1D, CD300E, MNDA, APOBEC3A, CCR2, CLEC12A, FGR, NLRP12, CD300LB	lung(3)	lung(3) brain(1) other(1)	glioblastoma(1) breast cancer(1) lung adenocarcinoma(1) squamous cell lung carcinoma(1) normal(1)	56c4912d-2bae-4b64-98f2-af8a84389208(1) 34f5307e-7b4d-4a48-b68f-2ba844c6414b(1) 1e6a6ef9-7ec9-4c90-bbfb-2ad3c3165fd1(1) 9f222629-9e39-47d0-b83f-e08d610c7479(1) d8da613f-e681-4c69-b463-e94f5e66847f(1)
M1307	monocyte	monocyte	5	5	5	SAMSN1-4 ACSL1-4 FPR2-3 RAB31-3 FES-3	SAMSN1, ACSL1, FPR2, RAB31, FES	lung(2)	lung(2) liver(1) choroid plexus(1) gut(1)	normal(1) primary sclerosing cholangitis(1) COVID-19(1) Crohn disease(1) interstitial lung disease(1)	9f222629-9e39-47d0-b83f-e08d610c7479(2) 1873a18a-66fd-4a4d-8277-a872c93f5b59(1) 595c9010-99ec-462d-b6a1-2b2fe5407871(1) 8e47ed12-c658-4252-b126-381df8d52a3d(1)
M1315	monocyte/macrophage/NK/neutrophil	monocyte	5	5	5	KIR3DL2-4 TYROBP-3 TRDC-3 FCGR3A-3 AOAH-3	KIR3DL2, TYROBP, TRDC, FCGR3A, AOAH	blood(2)	blood(2) lung(1) spleen(1) kidney(1)	normal(3) COVID-19(1) clear cell renal carcinoma(1)	9dbab10c-118d-496b-966a-67f1763a6b7d(1) 01ad3cd7-3929-4654-84c0-6db05bd5fd59(1) 429d21fd-bb9a-4abf-922b-c15138524bdd(1) 53d208b0-2cfd-4366-9866-c3c6114081bc(1) bd65a70f-b274-4133-b9dd-0d1431b6af34(1)
M1319	monocyte	monocyte	5	5	4	LYZ-5 ENSG00000257764-4 RNASE2-4 CLEC4E-3	LYZ, ENSG00000257764, RNASE2, CLEC4E		liver(1) kidney(1) bladder(1) gut(1) brain(1)	normal(2) primary biliary cholangitis(1) chronic kidney disease(1) glioblastoma(1)	02792605-4760-4023-82ad-40fc4458a5db(1) dea717d4-7bc0-4e46-950f-fd7e1cc8df7d(1) 53d208b0-2cfd-4366-9866-c3c6114081bc(1) b46237d1-19c6-4af2-9335-9854634bad16(1) 56c4912d-2bae-4b64-98f2-af8a84389208(1)
M1387	monocyte	monocyte	5	5	7	FCGR3B-5 VNN2-5 VNN3P-4 USP10-4 CMTM2-3 LINC00937-3 CLEC4D-3	FCGR3B, VNN2, VNN3P, USP10, CMTM2, LINC00937, CLEC4D	lung(4)	lung(4) bone marrow(1)	normal(4) lung adenocarcinoma(1)	350237e0-9f48-4cbd-9140-3b44495549f3(3) 1a2e3350-28a8-4f49-b33c-5b67ceb001f6(1) d41f45c1-1b7b-4573-a998-ac5c5acb1647(1)
M0062	Neuronal	neuron	227	204	349	NRXN1-175 LGI4-152 GPM6B-151 XKR4-147 PLP1-146 SLC35F1-144 S100B-138 NKAIN3-135 PRIMA1-134 MPZ-130 SOX10-126 CHL1-125 KCNMB4-123 PTPRZ1-121 ERBB3-118 ZNF536-117 SEMA3B-114 SORCS1-113 INSC-112 CADM2-109 GRIK3-107 RASGEF1C-107 NRXN3-105 CDH19-102 SHISA9-100 TSPAN11-100 COL28A1-99 MAL-98 L1CAM-97 FOXD3-AS1-95	NRXN1, LGI4, GPM6B, XKR4, PLP1, SLC35F1, S100B, NKAIN3, PRIMA1, MPZ, SOX10, CHL1, KCNMB4, PTPRZ1, ERBB3, ZNF536, SEMA3B, SORCS1, INSC, CADM2, GRIK3, RASGEF1C, NRXN3, CDH19, SHISA9, TSPAN11, COL28A1, MAL, L1CAM, FOXD3-AS1, FRMD5, SHC4, PCSK2, GFRA3, TMEM132B, HSPA12A, GINS3, FOXD3, ITGB8, GRIK2, NCAM2, GPR155, CMTM5, KIRREL3, ENSG00000262801, TENM3, KCNH8, MEGF10, ST6GALNAC5, COL9A3, SLITRK2, ST6GALNAC2, ENSG00000237844, ARHGEF26, ANK3, NLGN4X, TMOD2, TFAP2A, ALDH1A1, FXYD1, CYP27C1, RXRG, ITGB4, CADM4, PPP2R2B, IGSF11, ENSG00000258637, IL1RAPL2, SOX2, CADM3, LINC00673, SLITRK6, FXYD3, POLR2F, GAS7, SCN7A, OLFML2A, ASPA, NCAM1, ENSG00000230490, RHAG, TTYH1, KCNK5, STK32A, AATK, AP1S2, NGFR, NPTX2, CNP, EHBP1, ENSG00000253976, NTM, CADM1, MYOT, SRCIN1, LINC01198, TMEM176B, PMP2, CRYAB, TAFA5, RELN, SPP1, MMP17, PLEKHB1, FIGN, SLC15A3, METRN, PMEPA1, ENSG00000259106, LRRTM4, TRABD2B, LINC02060, ALK, FAM135B, GRIA1, MOXD1, PMP22, SLC5A7, ADGRB3, MIA, HAND2, COL21A1, NIM1K, LINC03048, CAB39L, SLITRK5, SYT10, KLHL29, HAND2-AS1, SEMA3C, SORCS3, COBL, RASSF4, ADAMTS8, LYPD6, PRRG4, CNTN1, VWA1, SNCA, TUBB2B, KIRREL3-AS4, ART3, LINC00327, DST, CHADL, LRRTM1, FRMD4A-AS2, SMIM5, CHL1-AS1, INPP5F, ARHGAP39, LINC02268, BCL2, PTPRJ, ADAM23, FSTL3, ANKRD33B, PRNP, ADGRG6, RETREG1, SAMHD1, MEGF9, SCCPDH, SCN9A, GPR17, LPAR1, STK32A-AS1, MATN2, COL20A1, DLX1, RALGPS2, MROCKI, NRN1, DOCK5, FHDC1, LOC101926964, IL1RAPL1, TMEM176A, OGFRL1, B4GALNT4, AFAP1L2, LINC02026, ARSL, MBOAT2, IGSF1, PDGFA, LRRC4C, C1orf198, ENSG00000226605, STARD13, DAG1, XIST, GFRA1, ATP1A2, EGFL8, GAS2L3, PLEKHA4, ARPC1B, KCTD1, DEPDC7, OFD1, ENSG00000285971, WNT6, FAM181B, CTXND1, IL1RAP, CDH6, WDR86, FLRT1, ATP10B, PDE9A, GAL3ST1, C10orf90, SPMIP5, PDLIM4, POLR3G, KIRREL3-AS1, ALCAM, EGFLAM, TMEM71, DLX2, ANGPTL7, SORCS2, FLRT3, GABRA2, ENSG00000230498, NDRG2, ENDOD1, PAQR6, CDH2, SBSPON, ST3GAL6, ITGA2, CD9, AHR, KLHDC8A, MICALL2, LOC101928198, NLGN3, ADGRL3, AK5, ST3GAL6-AS1, JHY, SLC22A17, ABCA8, MMADHC-DT, CLU, ENSG00000233359, ARHGAP15, SCRG1, MAB21L1, TIMP4, ASAP2, LAMP5, EDNRB, LINC01748, AKAP19, SIPA1L2, FXYD7, KCNG1, LINC01436, ENSG00000267760, DNAJC1, BCAN, FRMD4A, TRPM3, SFRP5, ASTN2, TRIM9, CIT, MDGA2, SNTB1, FAM78B, JAKMIP2, COL5A3, GALR1, S100A1, STT3A-AS1, ARHGEF26-AS1, FOXO1, ENSG00000258416, GNG2, CNTN2, EHBP1-AS1, ENSG00000249526, FA2H, ATL1, TMEM178B, LOC107987108, MMP15, MT3, KHDRBS3, BMP8B, B4GALNT1, ENSG00000264015, LINC00632, B4GALT6, MIR4500HG, MIR5689HG, GFRA2, AZGP1, CHST9, PRKCA, SOX5, GLI3, DLEU1-AS1, TNFRSF19, ITIH5, ANK2, PCDH9, TBX3, GPC1, TMEM255A, NRCAM, ENSG00000248816, RGMB, TSC22D4, LOC102724289, MGAT4C, HSPB2, TTR, CAPS, ENSG00000249743, SEMA4B, CXXC5, BEST1, LINC01116, OTUD7B, QKI, LINC01856, LOC102724058, GJC3, AJAP1, PHLDA3, CYTL1, BMS1P14, VGLL3, TSPAN15, ENSG00000224700, DAGLA, LONRF1, CUEDC2, CNN3, IL11RA, PHACTR3, SERPINA5, COL25A1, AIF1L, LINC00598	heart(65) gut(41) reproduction(13) vasculature(13) lung(5) liver(4) pancreas(4) ciliary body(4) eye(4) bladder(4) thymus(4) bronchus(3) adipose(3) kidney(3) mix(3) muscle(3) labial gland(2) skin(2) adrenal gland(2) tongue(2) breast(2) prostate(2) limb(2) brain(2)	heart(71|65) gut(46|41) reproduction(15|13) vasculature(14|13) lung(6|5) bronchus(5|3) thymus(5|4) liver(4) pancreas(4) ciliary body(4) eye(4) bladder(4) adipose(3) skin(3|2) tongue(3|2) kidney(3) mix(3) muscle(3) hard palate(2|1) labial gland(2) adrenal gland(2) dental pulp(2|1) breast(2) trachea(2|1) prostate(2) limb(2) brain(2) oral cavity(1) gingiva(1) esophagus(1) mucosa(1) submandibular gland(1) salivary gland(1) stomach(1) spleen(1) organoid(1)	normal(194|173) myocardial infarction(7) Crohn disease(3|2) arrhythmogenic right ventricular cardiomyopathy(3) dilated cardiomyopathy(3) atrial fibrillation(2) chronic kidney disease(2) chronic obstructive pulmonary disease(2|1) primary sclerosing cholangitis(1) oral cavity squamous cell carcinoma(1) Sjogren syndrome(1) Crohn ileitis(1) gastritis(1) malignant ovarian serous tumor(1) Crohn disease; normal(1) gastric cancer(1) atherosclerosis(1) small cell lung carcinoma(1) digestive system disorder(1)	53d208b0-2cfd-4366-9866-c3c6114081bc(26|23) 364bd0c7-f7fd-48ed-99c1-ae26872b1042(16|13) d4e69e01-3ba2-4d6b-a15d-e7048f78f22e(16|14) 18e2a8c5-33f7-455e-a58a-b2ba6921db27(10|9) 1c739a3e-c3f5-49d5-98e0-73975e751201(10) 80a2c5b6-02e7-4fc0-9f12-179f5247c1bc(10|8) 65badd7a-9262-4fd1-9ce2-eb5dc0ca8039(9) 43245158-5ae1-4e71-a9a6-67eef49c26bc(8) d567b692-c374-4628-a508-8008f6778f22(6) fd072bc3-2dfb-46f8-b4e3-467cb3223182(6|4) f7c1c579-2dc0-47e2-ba19-8165c5a0e353(6) 9968be68-ab65-4a38-9e1a-c9b6abece194(6) b61a921b-7fa3-4b42-b455-aaaf32447920(5|3) cb252df6-6e49-4553-abd1-495a00006fb1(4|2) 4ed927e9-c099-49af-b8ce-a2652d069333(4) 2e9d2f32-4cfb-49b5-b990-cbf4c241214e(4) 1196334f-a441-474a-95ee-400780941690(4) 2adb1f8a-a6b1-4909-8ee8-484814e2d4bf(4) 7bb64315-9e5a-41b9-9235-59acf9642a3e(3) 093d3bfe-6f0f-4ac0-a7a1-829f94d0a49f(3|2) 535e9336-2d8d-43c3-944d-bcbebe20df8a(3|2) b46237d1-19c6-4af2-9335-9854634bad16(3) bcdec5fa-a7fa-4806-92bc-0cd02f40242f(2|1) 8e47ed12-c658-4252-b126-381df8d52a3d(2) df1edb87-e512-43ae-b5f4-cb179cfc2bb4(2) 9d5df009-eb76-43a3-b6cd-22017cc53700(2) 9d8e5dca-03a3-457d-b7fb-844c75735c83(2) 8f4f8502-9170-4ac2-9707-3b6985ebfe5f(2) a12ccb9b-4fbe-457d-8590-ac78053259ef(2) d967b47c-a9e6-4337-b2f4-977f690cb67f(2) 99e317c0-1fab-4f73-b511-859e752fd1c3(2|1) f1606894-59df-4794-a37f-baa7c6fb6de1(2) 6cf3634d-e911-44ad-bf52-c747a9af3c01(2|1) 9a281de7-cee5-4e80-8584-1929f46f152f(2) e595c979-c2de-4dad-8c02-8334a8e56de6(2) 350237e0-9f48-4cbd-9140-3b44495549f3(2|1) 3dc61ca1-ce40-46b6-8337-f27260fd9a03(2) f7ec7bd5-04ab-453b-a8a7-c9d14812affb(1) 1873a18a-66fd-4a4d-8277-a872c93f5b59(1) 55ca4411-8c7d-4aef-a572-50852e030c05(1) 36c867a7-be10-4e69-9b39-5de12b0af6da(1) de94c504-4b58-4f42-b68d-74a8e4892f0e(1) 9fcb0b73-c734-40a5-be9c-ace7eea401c9(1) b252b015-b488-4d5c-b16e-968c13e48a2c(1) 55003f67-c494-46f1-83fb-902745646379(1) 0f4865d5-8000-4f68-8ac7-f5efea9e5e70(1) 4a90bbba-df97-4a28-83ae-7386fe7d9167(1) 33911db3-f461-464b-8083-a397ab616a09(1) 31f657dc-1875-4c4b-a5ca-ce63b3ef3a82(1) da75ce6d-a395-4abd-962b-267aadb99666(1) 5500c673-1610-40a0-86d9-64d987ae50e6(1) 0ba636a1-4754-4786-a8be-7ab3cf760fd6(1) f15e263b-6544-46cb-a46e-e33ab7ce8347(1) 72955cdb-bd92-4135-aa52-21f33f9640db(1) 5af90777-6760-4003-9dba-8f945fec6fdf(1) 576f193c-75d0-4a11-bd25-8676587e6dc2(1) 2dd9d7a2-4bee-4c3f-a1f5-89bc3271c4f0(1) ddb22b3d-a75c-4dd1-9730-dff7fc8ca530(1) d7dcfd8f-2ee7-4385-b9ac-e074c23ed190(1) d7f5d8d0-6150-48d7-b094-c34286ad11a1(1) 37b21763-7f0f-41ae-9001-60bad6e2841d(1) 51d9716c-50bb-4fd8-8d1e-7d9329969cb7(1) f7ca7eb9-0919-4eba-99a1-21ba382b4174(1) 29244e1d-02e6-4133-b411-516ef7474638(1) 6725ee8e-ef5b-4e68-8901-61bd14a1fe73(1) cda2c8cd-be1c-42e5-b2cd-162caa1c4ce7(1) 6ceeaa86-9ceb-4582-b390-6d4dd6ff0572(1) 13149914-ea03-4f01-8bf6-b793b667127b(1)
M0083	Vip	neuron	160	154	238	VIP-150 PTHLH-130 LAMA3-120 RGS8-114 ANKRD29-113 BSPRY-111 CHRNA2-109 PCDH8-109 CRH-103 CCNG2-99 PPP1R1C-95 RGS16-93 DLX1-91 TAC3-86 ARL4C-85 PROS1-81 ENSG00000176349-80 B4GALT6-80 CHST15-78 PCDH19-78 CCNI-77 SVEP1-76 SLC22A3-73 ENSG00000287783-73 VWDE-73 PDE3A-72 SALL1-71 SHISA8-70 DLX2-68 NPR3-67	VIP, PTHLH, LAMA3, RGS8, ANKRD29, BSPRY, CHRNA2, PCDH8, CRH, CCNG2, PPP1R1C, RGS16, DLX1, TAC3, ARL4C, PROS1, ENSG00000176349, B4GALT6, CHST15, PCDH19, CCNI, SVEP1, SLC22A3, ENSG00000287783, VWDE, PDE3A, SALL1, SHISA8, DLX2, NPR3, CLVS1, OPRK1, BTG1, CBLN1, ANGPT1, CIT, PROX1, FGD5, FABP5, GALNT17, SCG2, TP53I11, ABI3BP, MICOS10-NBL1, HS3ST3A1, ASIC4, ENSG00000255191, CPLX2, POU3F4, PIK3R1, PTPRE, ST8SIA5, ADAMTS6, AP1S2, ST8SIA5-DT, YJEFN3, SLC6A2, SLC5A8, BICC1, CPNE2, GLRA2, NR3C1, HAP1, ZBTB18, CCDC184, IQGAP2, MIR4527HG, LRRC3B, RND3, ACHE, FIGN, PRLHR, SYCE1L, PROX1-AS1, ANO1, GPR149, ENSG00000250101, CASC6, LINC01583, KCNG2, MYLIP, HDHD3, BSPH1, NKD2, ARHGEF28, EPB41L4B, BTBD3, CXCL13, HRH3, EREG, LINC02488, SLITRK4, SLITRK2, CALB2, SEZ6, TMEM51-AS1, SHISAL2B, LRFN2, LINC02753, IGSF3, CHST1, SOBP, IGF1, WNT4, MYH7, LINC02840, HTRA1, ARSF, TUBB2B, PROP1, NELL1, ASB9, LRRC2, LINC01561, SP8, CD24, TRH, PRTG, ASIC1, NR3C2, SLC10A4, HTR5A, ADRA1B, NELL2, SCTR, ENSG00000241921, MOCOS, FHDC1, FOXG1-AS1, PLS1, DLX5, DNAJC5B, ZCCHC12, PCBD1, CNTN6, PTH2R, GRPR, IGF2BP3, LPA, ABCB5, FAM131C, NR2E1, WDR19, DLGAP3, METAP1D, CRYGD, SLC1A6, LYPD6B, RGS6, NOX3, RNF180, SLITRK1, DHX40, ENSG00000236230, CTTNBP2, OSBPL1A, P2RX6, ENSG00000267109, SLC32A1, TTC39C, LRRC39, TCF15, C3orf70, IRS1, RNF19A, ENSG00000286263, LOC105373643, ADARB2-AS1, IL12RB2, KCNF1, IGFBP3, SEPTIN11, ERO1B, ENSG00000267780, ENSG00000254687, TFDP2, AMPD2, LINC00200, ENSG00000286335, ENSG00000261063, STIM1, BLK-AS1, NSG2, MICU1, ZNF292, N4BP2, KLHL42, HTATSF1, CCK, RGS12, THSD7A, SLC24A3, LINC02257, PLS3, TGFBR3, ADRA2A, LCORL, SYNPR-AS1, KLHDC8B, SPAG1, NAAA, ENSG00000238042, TENT5C, LINC02456, ENSG00000228162, LYPD1, TUSC3, SCGN, LINC02144, FOXG1, SCN5A, MEF2C-AS2, LINC02136, ENSG00000286238, PLK2, ENSG00000249036, GCH1, POLB, NSG1, DLX6, ENSG00000250354, HMGB3, C8orf34, KANK1, LOXHD1, INHBA-AS1, NPAS1, MAGEB17-AS1, ENSG00000246316, IL20RA, ENSG00000254605, RAMP1, ENSG00000257042, GLB1, ENSG00000285680, CRY1, MAN1A2, SYNPR	brain(154)	brain(160|154)	normal(125|121) dementia(10|9) Alzheimer disease(4) Parkinson disease(4) progressive supranuclear palsy(3) amyotrophic lateral sclerosis 26 with or without frontotemporal dementia(2) amyotrophic lateral sclerosis(2) frontotemporal dementia(2) Pick disease(2) epilepsy(2) COVID-19; tongue cancer; breast cancer; myocardial infarction; influenza; heart disorder; small cell lung carcinoma; chronic obstructive pulmonary disease; cardiomyopathy(2|1) multiple sclerosis; normal(1) opiate dependence(1)	c2876b1b-06d8-4d96-a56b-5304f815b99a(13|11) 6f7fd0f1-a2ed-4ff1-80d3-33dde731cbc3(13|12) ac0c6561-7a48-4185-af6f-af799f699172(10) d3cb449b-c2b1-4b50-a7f1-21203535fe61(7) 8d1dd010-5cbc-43fb-83f8-e0de8e8517da(6|5) 74014ef8-d2d0-4cbc-8ba2-037f30753ffd(5) 3c361813-5d5e-4868-bfe5-e7591e7b5381(4) 1a38e762-2465-418f-b81c-6a4bce261c34(4) be401db3-d732-408a-b0c4-71af0458b8ab(4) e2808a6e-e2ea-41b9-b38c-4a08f1677f02(4) 0bc7235a-ae5a-479d-a487-510435377e55(3) 98f5d518-1e60-4307-b732-ab045cd3cbc2(3) 93cb76aa-a84b-4a92-8e6c-66a914e26d4c(3) f5b0810c-1664-4a62-ad06-be1d9964aa8b(3) 2727d83a-0af0-443a-bff8-58dc7028289a(2) 6c600df6-ddca-4628-a8bb-1d6de1e3f9b4(2) 715327a6-7978-4896-ba91-69d6b04dbbfb(2|1) c893ddc3-f25b-45e2-8c9e-155918b4261c(2) 94c41723-b2c4-4b59-a49a-64c9b851903e(2) 2f05ab20-a092-4bab-9276-3e0eb24e3fee(2|1) cff99df2-4904-44f7-9173-ff837f95606e(1) 31f04740-c712-4c4b-a3f8-55c0506b3034(1) 639ffc23-14db-4060-9027-3c90314200f8(1) 88a01d4a-5197-45be-b5ae-e019aef43376(1) 949ec7fc-ac54-47c9-bb6f-ee9e67688cce(1) d288b10a-643e-44bd-b451-96e9588b2ee5(1) db1d2c1b-2ee1-45d5-9d53-69a327cd77e6(1) ed33c203-233a-476a-a56b-28da945fdd32(1) f502c312-05dc-4fd4-a762-92a63e92b539(1) ff7d15fa-f4b6-4a0e-992e-fd0c9d088ded(1) 70e4f35b-c98c-45a1-9aa9-2053b07315dd(1) dc30c3ec-46d6-4cd8-8ec1-b544a3d0f503(1) 19b21f40-db42-4a71-a0d6-913e83b17784(1) 1cf24082-59de-4029-ac81-6e398768af3a(1) 27d91086-cfe3-4e33-9282-bd1246e5ce8e(1) 3f31f8ce-bbf6-4df8-8203-aa240ed03026(1) 421e5f54-5de7-425f-b399-34ead0651ce1(1) 4724c395-0c46-46d2-81f7-60fd271fb488(1) 4d43082e-59cd-43ac-b77d-54d55519c881(1) 52ea546e-9229-40ef-b048-a2e694dd73e8(1) 6ed0bb6c-a9e3-4ba6-9436-7c8fd4e206f0(1) 77c1c785-809f-4065-8c54-6a0170783256(1) 7b316f62-7fa0-4b95-bac9-e90866038a85(1) 7db0c178-b0a4-442f-ba54-e9e1633a84bb(1) 9f499d32-400d-4c42-ac9a-fb1481844fee(1) a19b218b-1c0a-4618-b41f-7c216c623ec6(1) a4116666-d295-4443-a174-0acc283f92c4(1) a84face4-eb30-4f43-994f-c6a13a097808(1) bac09168-940b-4b11-8d55-b4955f80b98d(1) c2aad8fc-b63b-4f9b-9cfd-baf7bc9c1771(1) c4dd26a8-d956-4bee-a233-44b573f2ce27(1) d02287f3-408b-438d-9131-999e460cbd0e(1) d2514440-d747-4d8d-b2c7-b58ef8b71fbe(1) d582f63a-3c88-4e38-8cd3-8682dbe40f64(1) dd03ce70-3243-4c96-9561-330cc461e4d7(1) e1f595f6-ba2c-495e-9bee-7056f116b1e4(1) e5b1115b-a486-49bb-bda3-8261822836e0(1) f32c2c13-bb1a-4ffd-a457-60b64ecfa4cb(1) f8dda921-5fb4-4c94-a654-c6fc346bfd6d(1) fa554686-fc07-44dd-b2de-b726d82d26ec(1) 0a2d7e87-c3c0-4ed2-86df-ae18811fcc16(1) 3b8b5de4-3aa1-4ac6-8890-8d03c8219981(1) e6361237-ac4e-4c5d-ad8f-f16aca0c0a8f(1) ecce9688-66ea-4600-98f7-84aed7421c01(1) 716a4acc-919e-4326-9672-ebe06ede84e6(1) a5d5c529-8a1f-40b5-bda3-35208970070d(1) 1b767f95-d0a0-4a3d-b394-cc665d86c3dc(1) 3f56901c-dd4a-47d6-b60b-7b0c0111cfb2(1) 4593c820-512d-4805-a10f-c0b864a7cc8c(1) 7d3ab174-e433-40fc-a352-6fe71b1a19f9(1) acae7679-d077-461c-b857-ee6ccfeb267f(1) e8681d74-ac9e-4be5-be14-1cf1bbd54dd7(1) 9813a1d4-d107-459e-9b2e-7687be935f69(1) 1185a7d3-a9c1-4280-9ba5-d61895b15cac(1) 182f6a56-7360-4924-a74e-1772e07b3031(1) 46ff9dc2-3d87-4b36-91aa-ffa8aa13c52e(1) ed11cc3e-2947-407c-883c-c53b043917c3(1) f5a04dff-d394-4023-8811-65494e8bb11d(1) fe1a73ab-a203-45fd-84e9-0f7fd19efcbd(1) 43b7e156-65b3-4a7b-8c7a-08528e4b21d0(1) 529bb209-9d7b-44da-bfa4-f6e4745c46c2(1) 72822932-10f6-466f-baf3-a2c1d89364bc(1) 03d38670-1444-4001-bc53-9936e61d9b20(1) 35c8a04c-8639-4d15-8228-765d8d93fc96(1) 40318d39-3d8f-49f4-8455-a2e1365c5c5b(1) 64767efb-49b0-4562-a1bd-e619a5d9db41(1)
M0092	Lamp5/Lamp5 Lhx6	neuron	143	141	215	KIT-133 PKP2-127 HAPLN1-127 FBXL7-121 FGF13-119 EYA4-116 NRIP3-111 CTXND1-111 DGKD-108 PRELID2-107 PMEPA1-107 ROR2-105 PTCHD4-99 GOLIM4-97 ATP11C-97 KIRREL1-94 CACNA2D1-93 ENSG00000235665-90 IGSF11-85 SLC6A1-83 GNG4-83 UNC13C-82 SERTM1-82 SOX13-80 TACR1-79 ABI1-78 TRPC3-77 SCNN1G-77 CDK14-76 ENSG00000250842-75	KIT, PKP2, HAPLN1, FBXL7, FGF13, EYA4, NRIP3, CTXND1, DGKD, PRELID2, PMEPA1, ROR2, PTCHD4, GOLIM4, ATP11C, KIRREL1, CACNA2D1, ENSG00000235665, IGSF11, SLC6A1, GNG4, UNC13C, SERTM1, SOX13, TACR1, ABI1, TRPC3, SCNN1G, CDK14, ENSG00000250842, JAM2, ENSG00000251031, NYAP2, DUSP4, ALK, WWP1, SYNDIG1L, LRRFIP2, TOX2, GRK3, EXT1, PRSS12, ITGB5, ANKRD55, FRMPD1, HOMER2, B3GALT2, SV2C, ATP8A2, TBL1Y, ENSG00000204398, DNER, NXPH2, CA3-AS1, UBASH3B, LINC00354, RPH3A, PTPRB, TNFAIP8L3, PDSS1, SPHKAP, CPLX3, BCL11B, LAMP5, GAD2, GRIN2A, ARID5B, IL12A, FRY, OSBPL6, NRIP3-DT, GRPR, CDCA7, LOC101929861, MDGA1, MYO16, ADAMTSL3, BRINP2, AARD, BLTP1, RIMBP2, PLEKHO1, KCNIP1, PCP4L1, SOX1-OT, ARHGAP31, CA2, NFIB, EEPD1, PAK5, DOK5, RAB3C, MPPED1, ENSG00000287526, HECW2, PIP5K1B, TMEM132B, HPCAL1, TIAM2, RAB3IP, KITLG, TTC39B, ATP13A3, FREM1, RNF150, ANKH, NTNG1, PDGFD, FAM174A, SPOPL, CRACD, GPR158, RIMS1, SOX1, ENSG00000285613, PRKCB, AMMECR1, GRIA4, MTUS2, GGT8P, IL1RAP, CHRDL1, LINC00587, MTR, SGCZ, EGFR, PBX1, EPHB2, MACROD2, LINC02520, TSPAN18, KCNQ4, SCUBE2, GRIN3A, TMEM132D, MYH11, TMTC2, TLK1, TARID, MAP3K5, ENSG00000248125, PHYHIPL, NECAB2, VLDLR-AS1, ADAMTS20, TLE2, USP31, AJAP1, VAT1L, RGS7, PKNOX2, PALS2, LINC02337, TMEM74B, SOX2-OT, RBMS3, TOX3, MYRFL, C1QL2, SRM, PID1, PAPSS2, MTSS1, COBL, BMP3, ENSG00000274976, FAT1, ENSG00000288041, LINC02826, OPN5, KCTD15, VRK1, TACR1-AS1, LUZP2, FSTL5, MGAT4C, LINC00472, LOC105377134, CYP3A5, GABRD, LMAN1L, ADRB3, LINC02358, ENSG00000223542, PPP1R2, KIRREL1-IT1, PTPRT, COL4A2, ADAMTS9-AS2, DOK6, LIN7A, IL1R1, ADAMTS2, PDGFDDN, SP9, HUNK, TRPC7, GABRA4, BTBD8, ENSG00000260741, ENSG00000272428, RMDN1, UNC5D, SYN2, LINC01344, TPD52L1, SLC2A13, B3GLCT, CBLN4, PRKCE, KCNN2, SFRP1, AP1S2, MIR4713HG, NFIX	brain(141)	brain(143|141)	normal(107|105) dementia(10) Alzheimer disease(8) Pick disease(3) progressive supranuclear palsy(3) amyotrophic lateral sclerosis(2) amyotrophic lateral sclerosis 26 with or without frontotemporal dementia(2) frontotemporal dementia(2) Parkinson disease(2) multiple sclerosis; normal(1) COVID-19; tongue cancer; breast cancer; myocardial infarction; influenza; heart disorder; small cell lung carcinoma; chronic obstructive pulmonary disease; cardiomyopathy(1) leukoencephalopathy, diffuse hereditary, with spheroids 1(1) epilepsy(1)	ac0c6561-7a48-4185-af6f-af799f699172(12) 6f7fd0f1-a2ed-4ff1-80d3-33dde731cbc3(12) c2876b1b-06d8-4d96-a56b-5304f815b99a(12) cff99df2-4904-44f7-9173-ff837f95606e(5) 8d1dd010-5cbc-43fb-83f8-e0de8e8517da(5) d3cb449b-c2b1-4b50-a7f1-21203535fe61(5) 1a38e762-2465-418f-b81c-6a4bce261c34(4) e2808a6e-e2ea-41b9-b38c-4a08f1677f02(4) 3c361813-5d5e-4868-bfe5-e7591e7b5381(4) 0bc7235a-ae5a-479d-a487-510435377e55(3) 98f5d518-1e60-4307-b732-ab045cd3cbc2(3) 93cb76aa-a84b-4a92-8e6c-66a914e26d4c(3) be401db3-d732-408a-b0c4-71af0458b8ab(3|2) f5b0810c-1664-4a62-ad06-be1d9964aa8b(3) 6c600df6-ddca-4628-a8bb-1d6de1e3f9b4(2) 3b8b5de4-3aa1-4ac6-8890-8d03c8219981(2) 2727d83a-0af0-443a-bff8-58dc7028289a(2) 74014ef8-d2d0-4cbc-8ba2-037f30753ffd(2) e6361237-ac4e-4c5d-ad8f-f16aca0c0a8f(2) 421e5f54-5de7-425f-b399-34ead0651ce1(2|1) 9813a1d4-d107-459e-9b2e-7687be935f69(2) dc30c3ec-46d6-4cd8-8ec1-b544a3d0f503(1) 1185a7d3-a9c1-4280-9ba5-d61895b15cac(1) 19b21f40-db42-4a71-a0d6-913e83b17784(1) 1cf24082-59de-4029-ac81-6e398768af3a(1) 27d91086-cfe3-4e33-9282-bd1246e5ce8e(1) 31f04740-c712-4c4b-a3f8-55c0506b3034(1) 3f31f8ce-bbf6-4df8-8203-aa240ed03026(1) 3f56901c-dd4a-47d6-b60b-7b0c0111cfb2(1) 4593c820-512d-4805-a10f-c0b864a7cc8c(1) 4724c395-0c46-46d2-81f7-60fd271fb488(1) 52ea546e-9229-40ef-b048-a2e694dd73e8(1) 639ffc23-14db-4060-9027-3c90314200f8(1) 6ed0bb6c-a9e3-4ba6-9436-7c8fd4e206f0(1) 7b316f62-7fa0-4b95-bac9-e90866038a85(1) 7d3ab174-e433-40fc-a352-6fe71b1a19f9(1) 7db0c178-b0a4-442f-ba54-e9e1633a84bb(1) 88a01d4a-5197-45be-b5ae-e019aef43376(1) 949ec7fc-ac54-47c9-bb6f-ee9e67688cce(1) 9f499d32-400d-4c42-ac9a-fb1481844fee(1) a19b218b-1c0a-4618-b41f-7c216c623ec6(1) a84face4-eb30-4f43-994f-c6a13a097808(1) acae7679-d077-461c-b857-ee6ccfeb267f(1) c2aad8fc-b63b-4f9b-9cfd-baf7bc9c1771(1) d288b10a-643e-44bd-b451-96e9588b2ee5(1) d582f63a-3c88-4e38-8cd3-8682dbe40f64(1) db1d2c1b-2ee1-45d5-9d53-69a327cd77e6(1) dd03ce70-3243-4c96-9561-330cc461e4d7(1) e1f595f6-ba2c-495e-9bee-7056f116b1e4(1) e5b1115b-a486-49bb-bda3-8261822836e0(1) ed33c203-233a-476a-a56b-28da945fdd32(1) f32c2c13-bb1a-4ffd-a457-60b64ecfa4cb(1) f8dda921-5fb4-4c94-a654-c6fc346bfd6d(1) fa554686-fc07-44dd-b2de-b726d82d26ec(1) fe1a73ab-a203-45fd-84e9-0f7fd19efcbd(1) ff7d15fa-f4b6-4a0e-992e-fd0c9d088ded(1) 2f05ab20-a092-4bab-9276-3e0eb24e3fee(1) 0a2d7e87-c3c0-4ed2-86df-ae18811fcc16(1) 716a4acc-919e-4326-9672-ebe06ede84e6(1) a5d5c529-8a1f-40b5-bda3-35208970070d(1) 94c41723-b2c4-4b59-a49a-64c9b851903e(1) 4d43082e-59cd-43ac-b77d-54d55519c881(1) d02287f3-408b-438d-9131-999e460cbd0e(1) 77c1c785-809f-4065-8c54-6a0170783256(1) ecce9688-66ea-4600-98f7-84aed7421c01(1) 182f6a56-7360-4924-a74e-1772e07b3031(1) d2b5efc1-14c6-4b5f-bd98-40f9084872d7(1) 03d38670-1444-4001-bc53-9936e61d9b20(1) f502c312-05dc-4fd4-a762-92a63e92b539(1) 46ff9dc2-3d87-4b36-91aa-ffa8aa13c52e(1) 715327a6-7978-4896-ba91-69d6b04dbbfb(1) 70e4f35b-c98c-45a1-9aa9-2053b07315dd(1)
M0104	Pan-neurons	neuron	126	100	271	KIFC2-74 GPC1-69 GRIN1-66 PNMA3-64 ACAP3-63 CORO6-62 PKD1-59 KCNT1-54 PABPN1-51 QTRT1-50 MEG3-49 PDIA2-48 CHD5-45 GP1BB-45 AP1G2-44 RHOT2-43 RGS11-43 AKAP8L-42 MRPL41-41 MAPK11-41 FBXO44-41 KCNH3-39 ULK3-39 DNM1-38 KIAA0930-38 KCNQ2-38 MMP17-37 RAPGEFL1-37 RHBDL1-37 CDK10-37	KIFC2, GPC1, GRIN1, PNMA3, ACAP3, CORO6, PKD1, KCNT1, PABPN1, QTRT1, MEG3, PDIA2, CHD5, GP1BB, AP1G2, RHOT2, RGS11, AKAP8L, MRPL41, MAPK11, FBXO44, KCNH3, ULK3, DNM1, KIAA0930, KCNQ2, MMP17, RAPGEFL1, RHBDL1, CDK10, CKMT1B, VWA5B2, PLEC, CC2D1A, CELF5, ACADVL, SRRM3, MIB2, DPP7, GGT7, LENG8, SOHLH1, REEP2, SNRNP70, PNCK, LINC00632, NISCH, MAST1, ADAM11, CACNG8, RAP1GAP, TMEM145, KAT2A, BRSK2, BRSK1, SPTBN4, FGF17, RAB26, P4HTM, CLSTN3, NRXN2, RFNG, CAMKV, DGKZ, TMEM259, LPCAT4, AGAP2, MAPK8IP3, HSF4, PIGQ, INTS1, CAMK2B, RHPN1, JPH4, ABCA7, SUGP2, CACNA1B, RAB24, ZFR2, LMTK3, TNFRSF25, TMEM63B, MAN2C1, TUBGCP6, PRKCG, ADGRB1, NOXA1, AHI1, FSD1, EME2, CTSA, RUNDC3A, DENND6B, MIR124-1HG, PDE2A, NSMF, ADGRL1, RIN1, LRRC4B, SLC75A1, HAGHL, SNX32, SHC2, SSBP4, PDZD4, CDK5RAP3, MLXIPL, MAP1LC3A, SEMA6B, FAAH, CLCN7, B4GALNT4, CHRD, UNC13A, IGSF8, LZTS3, TMEM130, RELL2, PSD, NPIPA1, SCAMP5, INTS11, HDAC10, CASKIN1, ZYX, SGSM2, CCPG1, RNF112, TMEM175, TSPYL2, TMEM120B, PCBP4, FASTK, BEGAIN, PANX2, RABL6, MIAT, CAMKK1, NPDC1, CES4A, FADS3, ZNF692, CNTNAP1, SNAP91, KSR2, HNRNPL, WNK2, MEG9, NPM2, MATK, SYT7, WASHC1, ELAVL3, SAT2, ARHGEF25, KNDC1, PILRB, PLD3, TSPOAP1, MEG8, PPFIA3, CELSR3, DUS1L, SCPEP1, ABCA3, SYP, ADGRB2, LIME1, PRKAR1B, SPTAN1, ACTL6B, SHFL, MROH1, SNPH, SPPL2B, ECE2, AGAP3, NAT9, PHTF1, PDZD7, DDX51, CACNA1A, ICAM5, BAIAP3, DGCR5, STXBP5L, PNISR, TLE2, CELF3, REX1BD, TMEM240, NEIL1, CPT1C, DLG4, ARFGAP1, PAK3, SDF4, TRMT1, RING1, TMEM59L, ABLIM2, PTPRN2, SRSF5, ZER1, CIRBP, CENPT, ZFTRAF1, JAG2, FOCAD, SCRT1, CHD3, RPS6KB2, MAPK12, SANBR, ENSG00000274422, TBKBP1, TTC14, DANT2, TTYH3, ANKRD13B, YJEFN3, PTPRN, ATCAY, WDR97, NAGPA, STX1A, PLEKHG5, CDK9, PI4KA, COL7A1, LINC01106, CCDC57, AMH, WDR46, RAP1GAP2, EXTL1, SPEG, PLXNA1, PNN, PLPPR2, OGFR, ENSG00000264112, AMDHD2, PPM1E, AUP1, GIGYF1, BAIAP2, SLC8A2, DPF1, KCNH4, STXBP1, PDE4A, IQSEC2, ABTB1, RSRP1, ABCB9, TOP6BL, CPSF1, ZBTB7A, DMPK, NME4, DOCK3, LTBP3, SCNN1D, CRELD1, GPATCH8, ATP13A2, ARHGAP44, L1CAM, ZMIZ2, ADAMTS10	brain(100)	brain(126|100)	normal(110|86) dementia(6) amyotrophic lateral sclerosis(3|2) amyotrophic lateral sclerosis 26 with or without frontotemporal dementia(3|2) Alzheimer disease(2) frontotemporal dementia(2)	6f7fd0f1-a2ed-4ff1-80d3-33dde731cbc3(9) c2876b1b-06d8-4d96-a56b-5304f815b99a(8|7) 8d1dd010-5cbc-43fb-83f8-e0de8e8517da(8|5) be401db3-d732-408a-b0c4-71af0458b8ab(4|3) 98f5d518-1e60-4307-b732-ab045cd3cbc2(3|2) e2808a6e-e2ea-41b9-b38c-4a08f1677f02(3) 0bc7235a-ae5a-479d-a487-510435377e55(3|2) 93cb76aa-a84b-4a92-8e6c-66a914e26d4c(3|2) f5b0810c-1664-4a62-ad06-be1d9964aa8b(2) d2b5efc1-14c6-4b5f-bd98-40f9084872d7(2|1) f32c2c13-bb1a-4ffd-a457-60b64ecfa4cb(2|1) f8dda921-5fb4-4c94-a654-c6fc346bfd6d(2|1) 421e5f54-5de7-425f-b399-34ead0651ce1(2|1) d288b10a-643e-44bd-b451-96e9588b2ee5(2|1) 3f31f8ce-bbf6-4df8-8203-aa240ed03026(2|1) 529bb209-9d7b-44da-bfa4-f6e4745c46c2(2|1) 639ffc23-14db-4060-9027-3c90314200f8(2|1) c2aad8fc-b63b-4f9b-9cfd-baf7bc9c1771(2|1) d582f63a-3c88-4e38-8cd3-8682dbe40f64(2|1) 1185a7d3-a9c1-4280-9ba5-d61895b15cac(2|1) 52ea546e-9229-40ef-b048-a2e694dd73e8(2|1) 93131426-0124-4ab4-a013-9dfbcd99d467(2|1) 1b767f95-d0a0-4a3d-b394-cc665d86c3dc(2|1) 27d91086-cfe3-4e33-9282-bd1246e5ce8e(2|1) 77c1c785-809f-4065-8c54-6a0170783256(2|1) f502c312-05dc-4fd4-a762-92a63e92b539(2|1) 34229bdc-a895-4394-8820-574e4028d8c6(2|1) a4116666-d295-4443-a174-0acc283f92c4(1) cff99df2-4904-44f7-9173-ff837f95606e(1) 2727d83a-0af0-443a-bff8-58dc7028289a(1) 3f56901c-dd4a-47d6-b60b-7b0c0111cfb2(1) 4593c820-512d-4805-a10f-c0b864a7cc8c(1) 88a01d4a-5197-45be-b5ae-e019aef43376(1) 900fdf13-150d-4695-9f8c-4c09105ba2eb(1) 9ec34295-ab16-47e2-af33-b884143e520b(1) 9f499d32-400d-4c42-ac9a-fb1481844fee(1) acae7679-d077-461c-b857-ee6ccfeb267f(1) db1d2c1b-2ee1-45d5-9d53-69a327cd77e6(1) f5a04dff-d394-4023-8811-65494e8bb11d(1) e6361237-ac4e-4c5d-ad8f-f16aca0c0a8f(1) 52f18bc3-52d9-487b-bf8f-f0b7aa684b09(1) 7b316f62-7fa0-4b95-bac9-e90866038a85(1) 18500fcd-9960-49cb-8a8e-7d868dc14efe(1) 31f04740-c712-4c4b-a3f8-55c0506b3034(1) a19b218b-1c0a-4618-b41f-7c216c623ec6(1) bac09168-940b-4b11-8d55-b4955f80b98d(1) d2514440-d747-4d8d-b2c7-b58ef8b71fbe(1) e1f595f6-ba2c-495e-9bee-7056f116b1e4(1) e8681d74-ac9e-4be5-be14-1cf1bbd54dd7(1) 1a38e762-2465-418f-b81c-6a4bce261c34(1) 1cf24082-59de-4029-ac81-6e398768af3a(1) 6ed0bb6c-a9e3-4ba6-9436-7c8fd4e206f0(1) 7db0c178-b0a4-442f-ba54-e9e1633a84bb(1) d6a5b240-cc8f-45c1-ad36-2fc291e15e8e(1) e5b1115b-a486-49bb-bda3-8261822836e0(1) ff7d15fa-f4b6-4a0e-992e-fd0c9d088ded(1) 1fc48734-35ee-4372-885c-95fd2674c75a(1) e34f3f89-3a48-4173-a06a-9e9803f2e2b9(1) 3c361813-5d5e-4868-bfe5-e7591e7b5381(1) 949ec7fc-ac54-47c9-bb6f-ee9e67688cce(1) 40318d39-3d8f-49f4-8455-a2e1365c5c5b(1) 46ff9dc2-3d87-4b36-91aa-ffa8aa13c52e(1) a84face4-eb30-4f43-994f-c6a13a097808(1) 64767efb-49b0-4562-a1bd-e619a5d9db41(1) fa554686-fc07-44dd-b2de-b726d82d26ec(1) ed33c203-233a-476a-a56b-28da945fdd32(1) f20f44ef-a0d4-4d94-87de-037fd47141f0(1) dd03ce70-3243-4c96-9561-330cc461e4d7(1) 9372df2d-13d6-4fac-980b-919a5b7eb483(1) 7cd3c321-e487-4b51-a8af-9bf671b59fe5(1) d02287f3-408b-438d-9131-999e460cbd0e(1) f3565fda-499a-4d20-bd92-563c09954c42(1) 3b8b5de4-3aa1-4ac6-8890-8d03c8219981(1) ecd9230d-c571-4dab-abd3-8b54c74833f0(1)
M0105	Pvalb/Sst/Lamp5/Pax6	neuron	126	124	170	NXPH1-119 PTPRM-104 GRIP2-99 GRIP1-94 XKR4-93 GRIA3-86 ELAVL2-83 RAB3C-78 CACNA2D2-76 VAV2-72 TIAM1-71 LHX6-68 PIP5K1B-66 FLT3-63 MARCHF11-62 TOX2-62 LOC101929563-61 ARX-61 FAM110B-61 TENM1-60 KCNC2-58 SYN2-58 MPPED1-56 SIAH3-55 NETO1-52 NAV2-51 KIF26B-50 GRIK3-48 CLVS2-48 RBMS3-46	NXPH1, PTPRM, GRIP2, GRIP1, XKR4, GRIA3, ELAVL2, RAB3C, CACNA2D2, VAV2, TIAM1, LHX6, PIP5K1B, FLT3, MARCHF11, TOX2, LOC101929563, ARX, FAM110B, TENM1, KCNC2, SYN2, MPPED1, SIAH3, NETO1, NAV2, KIF26B, GRIK3, CLVS2, RBMS3, PAM, GRM5, WLS, SPOCK3, PAK5, HCN1, RPH3A, GRIK1, CACNB4, KCNK3, DOCK11, ABAT, GAD1, SATB1-AS1, KAZN, GRIN2B, BCL11A, FAM135B, STXBP6, PCLO, AAK1, NCOA2, GAD2, ALK, PHF14, GRIK2, LRP8, PRKG2, ASTN1, RPS6KA2, MIR181A1HG, GRIA1, RUNX1T1, FGF12, HUNK, SLC8A3, LRRFIP1, RGS7BP, DENND2B, MAF, PAWR, OSBPL10, TOX3, RAPGEF4, ADCYAP1R1, NETO1-DT, AMOTL1, GJD2-DT, DLGAP1, CADPS, ADCY8, CRACD, MTSS1, GRK3, RAB3IP, SLC6A1, SCN1A, MARCHF4, SOX6, GRIN3A, MYO16, KCNIP1, KCNAB1, GABRA4, FHIT, UTRN, PBX1, ANK1, ASTN2, SETBP1, KLHL5, MITF, VSTM2L, NRSN1, FARP1, SNRPN, ADAMTS9-AS2, COL25A1, UBASH3B, TRIM67, CRTAC1, SPATS2L, CYTH3, ZNF385D, NTN4, DCX, TRIO, ZCWPW2, VWC2, DOK6, MAFB, BCL11B, KLF12, ARHGAP20, SLC9A7, SLIT2, DAB1, RSPO2, SATB1, OSBPL6, ANTXR1, CLIP4, FGF14, ANKRD55, PRKCE, SHISAL1, AFAP1, ICA1, TENM3, PRDM1, NCALD, CACNA1A, DNER, DRC8, CDH7, PTCHD4, MYO5B, TSHZ3, NHS, OSBPL3, DSCAML1, PPARG, ST8SIA4, TLE2, OXR1, ZMAT4, ZNF704, TBC1D4, CNTNAP2, PTPRG, ADAMTS20, ST8SIA1, LOC105377622, CCSER1, ABTB3, GABRG3, SYT16, GPC6, LOC102724019, GRIN2D	brain(124)	brain(126|124)	normal(89) dementia(10) Alzheimer disease(8|7) Pick disease(3|2) progressive supranuclear palsy(3) Parkinson disease(3) amyotrophic lateral sclerosis(2) frontotemporal dementia(2) amyotrophic lateral sclerosis 26 with or without frontotemporal dementia(2) COVID-19; tongue cancer; breast cancer; myocardial infarction; influenza; heart disorder; small cell lung carcinoma; chronic obstructive pulmonary disease; cardiomyopathy(1) leukoencephalopathy, diffuse hereditary, with spheroids 1(1) multiple sclerosis; normal(1) epilepsy(1)	6f7fd0f1-a2ed-4ff1-80d3-33dde731cbc3(12) c2876b1b-06d8-4d96-a56b-5304f815b99a(12) ac0c6561-7a48-4185-af6f-af799f699172(11|10) d3cb449b-c2b1-4b50-a7f1-21203535fe61(6) 8d1dd010-5cbc-43fb-83f8-e0de8e8517da(5) 3c361813-5d5e-4868-bfe5-e7591e7b5381(4) e2808a6e-e2ea-41b9-b38c-4a08f1677f02(4) 0bc7235a-ae5a-479d-a487-510435377e55(3) cff99df2-4904-44f7-9173-ff837f95606e(3) 98f5d518-1e60-4307-b732-ab045cd3cbc2(3) 93cb76aa-a84b-4a92-8e6c-66a914e26d4c(3) be401db3-d732-408a-b0c4-71af0458b8ab(3) f5b0810c-1664-4a62-ad06-be1d9964aa8b(3) e6361237-ac4e-4c5d-ad8f-f16aca0c0a8f(2) 3b8b5de4-3aa1-4ac6-8890-8d03c8219981(2) 0a2d7e87-c3c0-4ed2-86df-ae18811fcc16(2) 2727d83a-0af0-443a-bff8-58dc7028289a(2|1) 6c600df6-ddca-4628-a8bb-1d6de1e3f9b4(1) 19b21f40-db42-4a71-a0d6-913e83b17784(1) 639ffc23-14db-4060-9027-3c90314200f8(1) 88a01d4a-5197-45be-b5ae-e019aef43376(1) 949ec7fc-ac54-47c9-bb6f-ee9e67688cce(1) f32c2c13-bb1a-4ffd-a457-60b64ecfa4cb(1) fa554686-fc07-44dd-b2de-b726d82d26ec(1) ff7d15fa-f4b6-4a0e-992e-fd0c9d088ded(1) 2f05ab20-a092-4bab-9276-3e0eb24e3fee(1) 31f04740-c712-4c4b-a3f8-55c0506b3034(1) c4dd26a8-d956-4bee-a233-44b573f2ce27(1) 3f31f8ce-bbf6-4df8-8203-aa240ed03026(1) 3f56901c-dd4a-47d6-b60b-7b0c0111cfb2(1) 421e5f54-5de7-425f-b399-34ead0651ce1(1) 77c1c785-809f-4065-8c54-6a0170783256(1) 7db0c178-b0a4-442f-ba54-e9e1633a84bb(1) a19b218b-1c0a-4618-b41f-7c216c623ec6(1) a84face4-eb30-4f43-994f-c6a13a097808(1) d288b10a-643e-44bd-b451-96e9588b2ee5(1) d2b5efc1-14c6-4b5f-bd98-40f9084872d7(1) d582f63a-3c88-4e38-8cd3-8682dbe40f64(1) e1f595f6-ba2c-495e-9bee-7056f116b1e4(1) e5b1115b-a486-49bb-bda3-8261822836e0(1) ed33c203-233a-476a-a56b-28da945fdd32(1) f8dda921-5fb4-4c94-a654-c6fc346bfd6d(1) 1a38e762-2465-418f-b81c-6a4bce261c34(1) ecce9688-66ea-4600-98f7-84aed7421c01(1) a5d5c529-8a1f-40b5-bda3-35208970070d(1) dc30c3ec-46d6-4cd8-8ec1-b544a3d0f503(1) 52ea546e-9229-40ef-b048-a2e694dd73e8(1) 182f6a56-7360-4924-a74e-1772e07b3031(1) 9f499d32-400d-4c42-ac9a-fb1481844fee(1) bac09168-940b-4b11-8d55-b4955f80b98d(1) c2aad8fc-b63b-4f9b-9cfd-baf7bc9c1771(1) 1cf24082-59de-4029-ac81-6e398768af3a(1) 27d91086-cfe3-4e33-9282-bd1246e5ce8e(1) db1d2c1b-2ee1-45d5-9d53-69a327cd77e6(1) fe1a73ab-a203-45fd-84e9-0f7fd19efcbd(1) 4593c820-512d-4805-a10f-c0b864a7cc8c(1) 46ff9dc2-3d87-4b36-91aa-ffa8aa13c52e(1) 4d43082e-59cd-43ac-b77d-54d55519c881(1) 6ed0bb6c-a9e3-4ba6-9436-7c8fd4e206f0(1) 74014ef8-d2d0-4cbc-8ba2-037f30753ffd(1) 716a4acc-919e-4326-9672-ebe06ede84e6(1) 94c41723-b2c4-4b59-a49a-64c9b851903e(1) acae7679-d077-461c-b857-ee6ccfeb267f(1)
M0110	L6 IT Car3	neuron	125	122	251	SMYD1-119 NTNG2-116 OLFML2B-111 NWD2-111 POSTN-106 GNB4-97 NR4A2-95 GPR63-95 KLHL1-94 GAS2L3-89 GNG2-87 TEX2-87 SMIM32-83 EEIG2-83 MCTP2-82 ABCC3-82 PRLR-75 ITGB8-75 TMEM244-75 SNTB1-74 GFRA1-73 TRPC7-AS1-72 CUX1-71 CRTAC1-71 FAP-70 BMAL2-70 MGAT5-68 ENSG00000287231-67 DCSTAMP-67 RASGRP1-66	SMYD1, NTNG2, OLFML2B, NWD2, POSTN, GNB4, NR4A2, GPR63, KLHL1, GAS2L3, GNG2, TEX2, SMIM32, EEIG2, MCTP2, ABCC3, PRLR, ITGB8, TMEM244, SNTB1, GFRA1, TRPC7-AS1, CUX1, CRTAC1, FAP, BMAL2, MGAT5, ENSG00000287231, DCSTAMP, RASGRP1, PPP1R1A, VPS13D, STT3B, GPD2, TRPC5, TESC, PTPRQ, LINC02073, LINC00698, TNFRSF19, RGS12, GALNT14, MAP2K1, STK38L, ERC2, LINC02346, PLA2G4A, PTGER3, LINC00331, LOC105375387, DPYS, MAMDC2, LINC02197, PTPRU, FRAS1, ENSG00000262732, MPP7, PASK, B3GAT2, ABCC8, AFF2, CTNNAL1, MED27, CACHD1, CPNE5, GDPD5, ZNF697, ERCC4, USP33, ENSG00000286908, SWAP70, SPEF2, LINC02505, THEMIS, SLC20A1, CDKL2, IL7R, GSG1L, NPY1R, KCNIP2, ENSG00000224384, DGKH, SORBS2, MREG, THTPA, LINC00348, ITGA11, LINC01954, VEGFC, SPTBN5, LAMA4, TRAM2, C1GALT1, TPMT, KCNIP2-AS1, DACH1, GNAO1, GABRA5, ENSG00000251438, PPFIBP1, SLC38A8, SLC26A4, TMEM178A, GCNT4, CADPS, SOST, GNG7, PBX3, LINC00702, BACE2, SETBP1, CAB39L, SFMBT2, ZFHX2-AS1, ATP10A, UNC5C, ENSG00000287723, STPG2-AS1, LINC02877, MYO10, LOC107985953, ENSG00000237735, AP1G2-AS1, MAGI3, SMPX, STPG2, CEP70, ENSG00000286293, ZNF804B, SLCO2A1, LINC01879, ATP8B1, GBE1, CLTCL1, MOXD1, TMEM200A, LINC02544, GALNT2, KIDINS220, CPNE4, ENSG00000288102, CRABP1, ZFHX2, SATB2, ANXA1, SYT10, FMN1, ENSG00000253500, TRPC5OS, TSPAN13, RAB12, SLAIN2, ENSG00000232153, RTN4RL2, OR6C76, CACNA1G, TNNT3, MYOD1, OGA, CYTH1, LINC02006, ENSG00000253553, RASGEF1C, DLGAP1-AS4, LINC01876, LOC124903523, ENSG00000256654, HHIPL2, TRPC7, OR6C2, HAFML, BMAL2-AS1, FBN1, SYNPR-AS1, CCN4, PDLIM5, CD52, TRPC4, OPN4, GPATCH2, ENSG00000283347, LNPEP, KCTD16, LINC01579, CNTN6, ENSG00000282440, EXPH5, ENSG00000230333, MCHR2, LINC00670, CDKL5, FBXW8, HPSE2, SAMD3, AK5, GABRE, ARAP2, LOC124902537, LAIR2, ATP6V1H, MBOAT2, TTLL11, TRPM4, ATXN8OS, ENSG00000257060, SPOCK1, SEMA6D, MYOM2, LINC01709, PDE7A, LOC124900869, ENSG00000265980, SRGAP3, STXBP5, NAF1, ANKRD13A, SACS, LRMDA, LIN7A, SLC26A4-AS1, RASSF3, ERC2-IT1, CELSR1, ATF6, SYNPR, CTNNA3, STK32B, LINC01320, HOMER1, STUM, ELK3, WNT3, ADRA2A, ENSG00000285984, ENSG00000261039, CES5A, FAM237A, COMMD2, BCAP29, ENSG00000258631, ZNF804A, TENM4, OPRK1, NHSL2, ENSG00000258785, RNF152, KRT17, RBMS1, ENSG00000286884, ITGA7, RPS6KA5	brain(122)	brain(125|122)	normal(91|89) dementia(11|10) Alzheimer disease(7) Parkinson disease(4) Pick disease(3) progressive supranuclear palsy(3) amyotrophic lateral sclerosis(2) amyotrophic lateral sclerosis 26 with or without frontotemporal dementia(2) frontotemporal dementia(2)	c2876b1b-06d8-4d96-a56b-5304f815b99a(13|12) 6f7fd0f1-a2ed-4ff1-80d3-33dde731cbc3(12) ac0c6561-7a48-4185-af6f-af799f699172(12) cff99df2-4904-44f7-9173-ff837f95606e(7|6) d3cb449b-c2b1-4b50-a7f1-21203535fe61(7) 8d1dd010-5cbc-43fb-83f8-e0de8e8517da(6|5) 3c361813-5d5e-4868-bfe5-e7591e7b5381(4) 0bc7235a-ae5a-479d-a487-510435377e55(3) 98f5d518-1e60-4307-b732-ab045cd3cbc2(3) 93cb76aa-a84b-4a92-8e6c-66a914e26d4c(3) e2808a6e-e2ea-41b9-b38c-4a08f1677f02(3) f5b0810c-1664-4a62-ad06-be1d9964aa8b(3) be401db3-d732-408a-b0c4-71af0458b8ab(3) 3b8b5de4-3aa1-4ac6-8890-8d03c8219981(2) e6361237-ac4e-4c5d-ad8f-f16aca0c0a8f(2) 85c60876-7f35-40c5-a256-7808d84c6ba5(2) 1a38e762-2465-418f-b81c-6a4bce261c34(2) 4d43082e-59cd-43ac-b77d-54d55519c881(1) 639ffc23-14db-4060-9027-3c90314200f8(1) 6ed0bb6c-a9e3-4ba6-9436-7c8fd4e206f0(1) 7db0c178-b0a4-442f-ba54-e9e1633a84bb(1) 88a01d4a-5197-45be-b5ae-e019aef43376(1) 949ec7fc-ac54-47c9-bb6f-ee9e67688cce(1) a84face4-eb30-4f43-994f-c6a13a097808(1) c7856243-c59a-4b70-8ce7-25b94c2d9da1(1) d288b10a-643e-44bd-b451-96e9588b2ee5(1) d582f63a-3c88-4e38-8cd3-8682dbe40f64(1) db1d2c1b-2ee1-45d5-9d53-69a327cd77e6(1) e5b1115b-a486-49bb-bda3-8261822836e0(1) ed33c203-233a-476a-a56b-28da945fdd32(1) f32c2c13-bb1a-4ffd-a457-60b64ecfa4cb(1) f8dda921-5fb4-4c94-a654-c6fc346bfd6d(1) fa554686-fc07-44dd-b2de-b726d82d26ec(1) ff7d15fa-f4b6-4a0e-992e-fd0c9d088ded(1) a5d5c529-8a1f-40b5-bda3-35208970070d(1) 1cf24082-59de-4029-ac81-6e398768af3a(1) 27d91086-cfe3-4e33-9282-bd1246e5ce8e(1) 3f31f8ce-bbf6-4df8-8203-aa240ed03026(1) 77c1c785-809f-4065-8c54-6a0170783256(1) a19b218b-1c0a-4618-b41f-7c216c623ec6(1) e1f595f6-ba2c-495e-9bee-7056f116b1e4(1) f502c312-05dc-4fd4-a762-92a63e92b539(1) 1185a7d3-a9c1-4280-9ba5-d61895b15cac(1) 19b21f40-db42-4a71-a0d6-913e83b17784(1) 31f04740-c712-4c4b-a3f8-55c0506b3034(1) 7b316f62-7fa0-4b95-bac9-e90866038a85(1) 7d3ab174-e433-40fc-a352-6fe71b1a19f9(1) c2aad8fc-b63b-4f9b-9cfd-baf7bc9c1771(1) f5a04dff-d394-4023-8811-65494e8bb11d(1) 182f6a56-7360-4924-a74e-1772e07b3031(1) 4593c820-512d-4805-a10f-c0b864a7cc8c(1) 421e5f54-5de7-425f-b399-34ead0651ce1(1) dd03ce70-3243-4c96-9561-330cc461e4d7(1) fe1a73ab-a203-45fd-84e9-0f7fd19efcbd(1) d02287f3-408b-438d-9131-999e460cbd0e(1)
M0112	L5/6 NP	neuron	121	119	326	IFNG-AS1-98 CD200R1L-95 NPSR1-AS1-92 ATP2C2-92 LINC02218-89 SEMA5B-85 CDCP1-84 LINC02107-83 ROBO3-83 LINC01508-83 CRYM-82 HTR2C-78 NPSR1-78 ADAMTS12-78 DAPL1-78 SORCS2-78 FER1L6-AS2-76 PDE9A-76 ENSG00000280366-75 CCDC80-74 GRM4-74 LOC101927605-72 CDH6-70 ITGA8-69 BARX2-67 ETV1-67 GPRIN3-67 CD36-66 LOC729732-64 LINC02042-64	IFNG-AS1, CD200R1L, NPSR1-AS1, ATP2C2, LINC02218, SEMA5B, CDCP1, LINC02107, ROBO3, LINC01508, CRYM, HTR2C, NPSR1, ADAMTS12, DAPL1, SORCS2, FER1L6-AS2, PDE9A, ENSG00000280366, CCDC80, GRM4, LOC101927605, CDH6, ITGA8, BARX2, ETV1, GPRIN3, CD36, LOC729732, LINC02042, LOC105373436, GHR, LINC01507, ENSG00000287347, FER1L6-AS1, CPNE7, FGFR1, RANBP17, COL12A1, EPS8L2, IL26, LINC00937, LOC100506474, TLL1, SMIM43, FEZF2, ENSG00000248533, QRFPR, TRMT9B, ENSG00000248461, PIWIL1, MPP7, COL8A1, ENSG00000285835, FHIP1A, LOC124905976, RAB38, LDAF1, PDLIM1, LINC02487, MROH2A, FER1L6, PDIA5, SAMD3, LINC02543, C14orf39, DPY19L1, ENSG00000249998, NXPH3, CALCRL, GNAT3, CRHR2, TMEM200A, ENSG00000258760, ENSG00000275649, TRD-AS1, CD200R1L-AS1, LOC124909401, ENSG00000284620, DIRAS2, SEL1L3, ENSG00000286617, LOC105374312, ENSG00000286041, KCTD8, ENSG00000287748, LINC01811, ENSG00000284727, SGPP2, UST, ABLIM3, ENSG00000287147, ENPP7P7, ENPP7P1, LOC124902232, PCDH17, SPON1, KIAA1671, TSPAN12, DIAPH3, ENSG00000255102, LINC02754, LOC105369165, EPHA1, PHLDB2, PCP4, SLC15A5, SLC9C1, LINC02538, ENSG00000287940, ENSG00000254610, TRIB2, AFAP1-AS1, NEK11, LOC153910, CFAP251, NEURL1B, MIR3681HG, TLE4, ENSG00000287972, ENSG00000244464, ENSG00000285769, ENSG00000256273, SLCO4C1, ERG, PTPRG-AS1, ENSG00000285933, GABRA3, ENSG00000286631, ENSG00000237473, TMEM65, CARD11, PWRN4, LINC01520, LINC02117, GOLT1A, LINC02008, SLC5A8, GDNF, SPATA16, IRAG2, IMPA1P1, AFDN, MAT1A, L3MBTL3, CAMK2D, FABP7, ENSG00000240792, ENSG00000259737, ENSG00000236212, LOC101928463, GFPT2, IL22, ENSG00000242009, DOCK4, LINC01885, PELI2, TAF11L2, ENSG00000286621, GPRIN2, LEMD1, CTD-2194D22.4, VASH2, DYRK2, LOC101927588, NR4A3, C3orf52, ENSG00000288015, RALGPS2, AACSP1, LINC01709, SCPEP1, XACT, CDHR17P, CHRM2, MYOCD, FYB2, ENSG00000261310, STAT4, CASR, LINC02223, ENSG00000287295, LINC01479, ELAVL4, ENSG00000254138, LOC105374042, ENSG00000287117, ENSG00000286504, ATOH7, PLCXD2, ENSG00000228933, ZNF385D, FSHR, PDE3B, ENSG00000253260, FABP12, LINC02384, LOC105378402, HRH2, KRTAP5-11, TBC1D1, LINC01179, ENSG00000265408, ENSG00000287865, MYLIP, APELA, ANKS4B, MIR31HG, ABCC9, CYP26B1, RNF144A, RD3, ENSG00000234120, ENSG00000286470, ENSG00000286766, ENSG00000250032, PAIP2B, ROR1, ADTRP, GALNT10, DIP2A, BMPER, ASAP2, LINC01558, CES3, MCU, ENSG00000287424, PAPSS2, BCL11B, ZNF704, EPPK1, LOC107985651, GCOM1, LRGUK, ENSG00000260532, CTNNBIP1, ENSG00000287297, ENSG00000260564, EYA3, ENSG00000251250, FAM89A, VWA2, ADAM12, VEGFC, LOC101929662, ENSG00000242021, ENSG00000256149, WIPF3, ENSG00000255241, DOK7, ABCA15P, TBILA, ERN1, STMND1, ENSG00000255516, ENSG00000254249, LINC01395, CHRNA1, MIXL1, NGLY1, KCNT2, ZNF385D-AS2, GRM8, DAB1, COL11A1, CDH11, PKD2L1, SH3RF3, EML6, ENSG00000285557, SYPL2, LPO, ENSG00000254186, LINC02236, IFNG, ENSG00000272159, PLPPR1, OLFM3, NREP-AS1, MMD2, CYP1B1, PRR16, TRPC7, PTPN13, BCL2, ENSG00000286300, SHC4, AFF1, CLIC5, ENSG00000236837, ENSG00000227678, ENSG00000228521, RFC3, PDE9A-AS1, GALNT1, NXPH2, ENSG00000287907, ALCAM, EFHD2, ENSG00000259981, OR52B5P, LHFPL2, LOC105374836, CAMK4, ANKRD20A5P, GREM2, ERFE, MDM1, MYBPHL, LINC01304, LINC01570, ERC1, LINC02647, ENSG00000268416, ANKRD20A8P, LNX2, ENPP7P8, ENSG00000264869, LOC101927708, ENSG00000214970, LMNTD1, STXBP6, LINC02552, FZD10-AS1, KANK4, ENPP7P4	brain(119)	brain(121|119)	normal(89|87) dementia(10) Alzheimer disease(7) Parkinson disease(4) Pick disease(3) amyotrophic lateral sclerosis 26 with or without frontotemporal dementia(2) frontotemporal dementia(2) amyotrophic lateral sclerosis(2) progressive supranuclear palsy(1) multiple sclerosis; normal(1)	c2876b1b-06d8-4d96-a56b-5304f815b99a(13|12) 6f7fd0f1-a2ed-4ff1-80d3-33dde731cbc3(12) ac0c6561-7a48-4185-af6f-af799f699172(8) d3cb449b-c2b1-4b50-a7f1-21203535fe61(6) cff99df2-4904-44f7-9173-ff837f95606e(5) 8d1dd010-5cbc-43fb-83f8-e0de8e8517da(5) 1a38e762-2465-418f-b81c-6a4bce261c34(5) 3c361813-5d5e-4868-bfe5-e7591e7b5381(4) 0bc7235a-ae5a-479d-a487-510435377e55(3) 98f5d518-1e60-4307-b732-ab045cd3cbc2(3) 93cb76aa-a84b-4a92-8e6c-66a914e26d4c(3) be401db3-d732-408a-b0c4-71af0458b8ab(3) e2808a6e-e2ea-41b9-b38c-4a08f1677f02(3) f5b0810c-1664-4a62-ad06-be1d9964aa8b(3) 3b8b5de4-3aa1-4ac6-8890-8d03c8219981(2) e6361237-ac4e-4c5d-ad8f-f16aca0c0a8f(2) e1f595f6-ba2c-495e-9bee-7056f116b1e4(2|1) 85c60876-7f35-40c5-a256-7808d84c6ba5(2) 43b7e156-65b3-4a7b-8c7a-08528e4b21d0(1) a5d5c529-8a1f-40b5-bda3-35208970070d(1) 1cf24082-59de-4029-ac81-6e398768af3a(1) 27d91086-cfe3-4e33-9282-bd1246e5ce8e(1) 31f04740-c712-4c4b-a3f8-55c0506b3034(1) 3f31f8ce-bbf6-4df8-8203-aa240ed03026(1) 421e5f54-5de7-425f-b399-34ead0651ce1(1) 4d43082e-59cd-43ac-b77d-54d55519c881(1) 639ffc23-14db-4060-9027-3c90314200f8(1) 6ed0bb6c-a9e3-4ba6-9436-7c8fd4e206f0(1) 70e4f35b-c98c-45a1-9aa9-2053b07315dd(1) 77c1c785-809f-4065-8c54-6a0170783256(1) 7db0c178-b0a4-442f-ba54-e9e1633a84bb(1) 88a01d4a-5197-45be-b5ae-e019aef43376(1) 949ec7fc-ac54-47c9-bb6f-ee9e67688cce(1) a19b218b-1c0a-4618-b41f-7c216c623ec6(1) a84face4-eb30-4f43-994f-c6a13a097808(1) c2aad8fc-b63b-4f9b-9cfd-baf7bc9c1771(1) d288b10a-643e-44bd-b451-96e9588b2ee5(1) d582f63a-3c88-4e38-8cd3-8682dbe40f64(1) db1d2c1b-2ee1-45d5-9d53-69a327cd77e6(1) e5b1115b-a486-49bb-bda3-8261822836e0(1) ed33c203-233a-476a-a56b-28da945fdd32(1) f32c2c13-bb1a-4ffd-a457-60b64ecfa4cb(1) f502c312-05dc-4fd4-a762-92a63e92b539(1) f8dda921-5fb4-4c94-a654-c6fc346bfd6d(1) fa554686-fc07-44dd-b2de-b726d82d26ec(1) ff7d15fa-f4b6-4a0e-992e-fd0c9d088ded(1) 0a2d7e87-c3c0-4ed2-86df-ae18811fcc16(1) 6c600df6-ddca-4628-a8bb-1d6de1e3f9b4(1) 2a8ca8f3-5599-4cda-b973-3a2dfc3c1fe6(1) dd03ce70-3243-4c96-9561-330cc461e4d7(1) 4593c820-512d-4805-a10f-c0b864a7cc8c(1) dc30c3ec-46d6-4cd8-8ec1-b544a3d0f503(1) 22658f4f-9268-41ad-8828-cc53f4baa9fa(1) d02287f3-408b-438d-9131-999e460cbd0e(1) 716a4acc-919e-4326-9672-ebe06ede84e6(1)
M0115	Glutamatergic	neuron	119	116	380	NRGN-106 CHN1-89 CTXN1-87 C1orf115-85 LMO4-81 OLFM1-79 FXYD7-79 SLC17A7-78 ARPP19-76 PHYHIP-73 NRN1-72 HPCA-72 PTMS-65 NEUROD2-61 RGS4-58 CREG2-56 STX1A-56 CRIP2-54 PDP1-52 RPRML-52 SNN-51 DMTN-51 BBLN-49 TBRG1-49 YWHAH-48 RTN4R-48 CDK5R2-47 AP1S1-46 CA11-44 ZBTB18-44	NRGN, CHN1, CTXN1, C1orf115, LMO4, OLFM1, FXYD7, SLC17A7, ARPP19, PHYHIP, NRN1, HPCA, PTMS, NEUROD2, RGS4, CREG2, STX1A, CRIP2, PDP1, RPRML, SNN, DMTN, BBLN, TBRG1, YWHAH, RTN4R, CDK5R2, AP1S1, CA11, ZBTB18, TTC9B, CXXC5, HOPX, NCDN, BASP1, KCNV1, RASL10A, RUNDC3A, TOLLIP, RIMS3, NPTX1, SNCB, RASD1, LY6E, SNAP25, VSNL1, CAMKK2, BRK1, ENC1, CAMKV, PLK2, NPTXR, CAMK2B, MAST3, PEA15, CHGA, CAMK2N1, SYNPO, MLLT11, DOC2A, ITPKA, PHF24, TAGLN3, NEUROD6, EPHB6, FBXL16, C3orf80, TGFBR3L, TBR1, DDN, MAL2, BAIAP2, TYRO3, ICAM5, CNIH2, SEPTIN5, CACNB3, TUBA1B, TMEM59L, CDK5R1, NEFM, GAP43, PSD, YWHAB, SLC25A22, TMSB10, SCN3B, STXBP1, FAM131A, ARPC5L, SYT4, UCHL1, KCNJ4, CALM3, STMN1, DYNLL1, ELK1, NGEF, SUMO3, NNAT, SYT5, EEF1A2, NEFL, PRRT1, SLC8A2, NUAK1, SYT13, SNX3, CAMK2A, ADGRB2, RHBDD2, STX1B, MTPN, DLG4, SLC6A7, MAPK1, GUK1, EMX1, KLHDC3, YWHAG, PRKAR1B, DNM1, CFL1, TUBA4A, LYNX1, SIRPA, BNIP3, THY1, GDI1, ST8SIA3, PTPRN, STMN2, RNF208, EFHD2, CDIP1, TSPYL1, HPCAL4, TSPYL4, MAPK8IP2, RTL8C, GRM2, PDZD4, NUDT4, RAP2A, SYN1, CEND1, PFN2, GNG3, FKBP8, LINGO1, FKBP1A, CCDC85B, RTN4RL2, MLF2, TPRG1L, C11orf87, RND1, FAIM2, CPLX2, ATP6V1G2, MTCH1, CHST1, TSPAN13, KCTD17, PPP2R1A, RAB6B, DIRAS2, TUBB4A, MARCKS, ARF3, LOC728392, KCNH3, VXN, MEF2D, PIP4K2C, SATB2-AS1, JUND, SULT4A1, YPEL3, IPCEF1, SNCA, TMEM130, AP2M1, ATP2B1, PIP4K2B, CDKN2D, PPDPF, SNPH, MAPK3, LIMD2, IER5L, IER5, METTL26, CCK, ENO2, CAMKK1, SELENOW, TOMM20, DKK3, SLC60A1, NPTN, BSN, SYT7, SOWAHA, S100A6, SPEF1, RAB40B, EPOP, AKAP5, ENSA, PRNP, LY6H, CALM2, TPI1, PRRT2, NAPB, TUBB, ARL4A, KCNS1, PPIA, WBP2, GMFB, DGKZ, GPR162, CX3CL1, MBOAT7, CELSR2, PPP1R9B, FKBP1B, OPRL1, FAM131B, SSX2IP, CAPNS1, CALM1, RTN4, MAP1B, SCN1B, ATXN7L3, KLC1, CADM3, SLC30A3, MMD, LZTS3, PRR36, ENSG00000278291, WSB2, AP2S1, STUB1, DSTN, AGAP2, TSTD1, SH3GLB2, NDUFA5, IDS, PNMA8B, BSG, DYNLL2, PKM, PIANP, WDR82, STMN3, PPP3CA, USP22, NAT8L, SMIM43, DUSP8, CEBPD, UBE2M, GABARAPL1, RAC1, ATP5MJ, RAB26, MTURN, RANGAP1, FOXP1, UBE2V2, DCTN1, KCNJ9, ARHGDIA, NAPA, ANXA6, ABRACL, CCNO, ZMAT2, BAD, MATK, CKB, DIRAS1, SCAMP5, TUBB4B, INA, CABP1, H1-10, NCS1, SPRN, ETS2, CACNB1, CEBPB, KCNF1, KCNH4, NRXN2, MAPRE3, ATP6V1E1, JPT1, RGS14, C11orf68, KLC2, LAGE3, CHMP4B, BEX1, NGRN, C1QTNF4, SLC12A5, CLIP3, PREPL, PDXP, RNF187, SCN2B, EGR3, SLC9A6, SPRYD3, COPRS, BLCAP, KCNAB2, USP11, PPFIA3, CLSTN1, PIK3R1, DYNLRB1, HLF, SEPTIN3, GRK2, GABRD, SERPINF1, EHD3, ARF5, NDFIP2, LMBRD2, CHRM1, BEX5, PIN1, SSBP4, FAM171A2, LINC01106, CAMK1G, B4GALNT1, ARHGAP32, WASF1, COX7A1, YWHAZ, GOLGA7B, IQSEC2, MAP1S, SSTR3, CARMIL2, GTF3A, KLF16, TMEM70, KCTD2, VAMP2, ACTB, CLU, EIF4A2, CALY, OAZ1, SYNGR3, GNAS, BEX3, FBLL1, PRKCB, GUCY1B1, ARHGEF25, ATP6V1B2, NAP1L2, UNC5A, TAMALIN, MMP17, TMSB4X, PDE2A, ZBTB7A	brain(116)	brain(119|116)	normal(88|85) dementia(10) Alzheimer disease(8) Parkinson disease(4) amyotrophic lateral sclerosis 26 with or without frontotemporal dementia(2) frontotemporal dementia(2) COVID-19; tongue cancer; breast cancer; myocardial infarction; influenza; heart disorder; small cell lung carcinoma; chronic obstructive pulmonary disease; cardiomyopathy(1) amyotrophic lateral sclerosis(1) Pick disease(1) progressive supranuclear palsy(1) glioblastoma(1)	c2876b1b-06d8-4d96-a56b-5304f815b99a(12) 6f7fd0f1-a2ed-4ff1-80d3-33dde731cbc3(12) d3cb449b-c2b1-4b50-a7f1-21203535fe61(7) cff99df2-4904-44f7-9173-ff837f95606e(4) 74014ef8-d2d0-4cbc-8ba2-037f30753ffd(4) 1a38e762-2465-418f-b81c-6a4bce261c34(4|3) 8d1dd010-5cbc-43fb-83f8-e0de8e8517da(4) 0bc7235a-ae5a-479d-a487-510435377e55(3) e6361237-ac4e-4c5d-ad8f-f16aca0c0a8f(3|2) ac0c6561-7a48-4185-af6f-af799f699172(3) 93cb76aa-a84b-4a92-8e6c-66a914e26d4c(3) e2808a6e-e2ea-41b9-b38c-4a08f1677f02(3) f5b0810c-1664-4a62-ad06-be1d9964aa8b(3) be401db3-d732-408a-b0c4-71af0458b8ab(3) 715327a6-7978-4896-ba91-69d6b04dbbfb(2|1) 0a2d7e87-c3c0-4ed2-86df-ae18811fcc16(1) c05e6940-729c-47bd-a2a6-6ce3730c4919(1) 6c600df6-ddca-4628-a8bb-1d6de1e3f9b4(1) db1d2c1b-2ee1-45d5-9d53-69a327cd77e6(1) fa554686-fc07-44dd-b2de-b726d82d26ec(1) 2f05ab20-a092-4bab-9276-3e0eb24e3fee(1) 3b8b5de4-3aa1-4ac6-8890-8d03c8219981(1) 98f5d518-1e60-4307-b732-ab045cd3cbc2(1) a5d5c529-8a1f-40b5-bda3-35208970070d(1) 3c361813-5d5e-4868-bfe5-e7591e7b5381(1) 639ffc23-14db-4060-9027-3c90314200f8(1) 6ed0bb6c-a9e3-4ba6-9436-7c8fd4e206f0(1) 7db0c178-b0a4-442f-ba54-e9e1633a84bb(1) 88a01d4a-5197-45be-b5ae-e019aef43376(1) a84face4-eb30-4f43-994f-c6a13a097808(1) d288b10a-643e-44bd-b451-96e9588b2ee5(1) e1f595f6-ba2c-495e-9bee-7056f116b1e4(1) 3f31f8ce-bbf6-4df8-8203-aa240ed03026(1) 85c60876-7f35-40c5-a256-7808d84c6ba5(1) 4d43082e-59cd-43ac-b77d-54d55519c881(1) d582f63a-3c88-4e38-8cd3-8682dbe40f64(1) 2727d83a-0af0-443a-bff8-58dc7028289a(1) acae7679-d077-461c-b857-ee6ccfeb267f(1) 93091496-be48-4122-b945-9af9c22a7535(1) 19b21f40-db42-4a71-a0d6-913e83b17784(1) 1cf24082-59de-4029-ac81-6e398768af3a(1) 27d91086-cfe3-4e33-9282-bd1246e5ce8e(1) 52ea546e-9229-40ef-b048-a2e694dd73e8(1) 77c1c785-809f-4065-8c54-6a0170783256(1) 949ec7fc-ac54-47c9-bb6f-ee9e67688cce(1) a19b218b-1c0a-4618-b41f-7c216c623ec6(1) c2aad8fc-b63b-4f9b-9cfd-baf7bc9c1771(1) c4dd26a8-d956-4bee-a233-44b573f2ce27(1) e5b1115b-a486-49bb-bda3-8261822836e0(1) f32c2c13-bb1a-4ffd-a457-60b64ecfa4cb(1) f8dda921-5fb4-4c94-a654-c6fc346bfd6d(1) ff7d15fa-f4b6-4a0e-992e-fd0c9d088ded(1) 31f04740-c712-4c4b-a3f8-55c0506b3034(1) 421e5f54-5de7-425f-b399-34ead0651ce1(1) 46ff9dc2-3d87-4b36-91aa-ffa8aa13c52e(1) a4116666-d295-4443-a174-0acc283f92c4(1) ed33c203-233a-476a-a56b-28da945fdd32(1) e8681d74-ac9e-4be5-be14-1cf1bbd54dd7(1) 529bb209-9d7b-44da-bfa4-f6e4745c46c2(1) 4724c395-0c46-46d2-81f7-60fd271fb488(1) d2b5efc1-14c6-4b5f-bd98-40f9084872d7(1) 5e5ab909-f73f-4b57-98a0-6d2c5662f6a4(1) ea95cdd5-cf7e-4d5d-a0bd-032776d32ae5(1) 56c4912d-2bae-4b64-98f2-af8a84389208(1)
M0116	Pan-Ex-Neurons	neuron	118	102	356	SYT1-AS1-85 CELF2-AS2-85 ENSG00000257458-85 PPFIA2-AS2-81 ENSG00000257191-80 LOC124902727-80 SLC8A1-AS1-77 SNAP25-AS1-76 ENSG00000250243-74 ENSG00000248343-74 ENSG00000233635-73 LOC105374516-72 ENSG00000285582-71 MAPK10-AS1-68 ENSG00000262529-68 PPFIA2-AS1-65 CHRM3-AS2-64 LINC00710-64 REDIC1-64 ENSG00000287249-59 ENSG00000234021-53 GRM5-AS1-51 ENSG00000265643-49 ENSG00000229846-47 LINC00513-47 SFTA1P-47 UBE3A-47 OXR1-AS1-46 ENSG00000258637-46 LRTM1-46	SYT1-AS1, CELF2-AS2, ENSG00000257458, PPFIA2-AS2, ENSG00000257191, LOC124902727, SLC8A1-AS1, SNAP25-AS1, ENSG00000250243, ENSG00000248343, ENSG00000233635, LOC105374516, ENSG00000285582, MAPK10-AS1, ENSG00000262529, PPFIA2-AS1, CHRM3-AS2, LINC00710, REDIC1, ENSG00000287249, ENSG00000234021, GRM5-AS1, ENSG00000265643, ENSG00000229846, LINC00513, SFTA1P, UBE3A, OXR1-AS1, ENSG00000258637, LRTM1, KCNMA1-AS1, PRKAR2B-AS1, ENSG00000285605, ENSG00000255028, ENSG00000240499, ENSG00000254733, ST7-AS2, HIPK4, ENSG00000233571, ENSG00000258663, TIMP3, ENSG00000287482, ANK2-AS1, DLGAP1-AS5, ENSG00000286961, ENSG00000236676, ENSG00000251294, ENSG00000259589, ENSG00000287022, LRRTM4-AS1, PDE5A, ENSG00000253925, ENSG00000285519, DRC2, FGF12-AS1, KCNH7-AS1, ENSG00000225885, ENSG00000249678, DLG2-AS2, ENSG00000285520, CACNA2D3-AS1, GABRG3-AS1, ZFPM2-AS1, ENSG00000273319, ENSG00000270207, LNX1-AS1, LOC101927434, JAKMIP2-AS1, ENSG00000287551, CACNB2-AS1, KAZN-AS1, LINC02669, PRSS51, LOC105369668, ENSG00000286934, ENSG00000231606, ENSG00000285548, RARRES1, ENSG00000287679, MGST1, ENSG00000249806, ENSG00000236892, IGSF10, DDX3P1, LINC02250, LINC02231, MEF2C-AS2, LOC105375635, LINC00903, ENSG00000255557, SRRM4-AS1, LOC105372348, DLGAP1-AS4, ENSG00000237713, LNCRNA-IUR, ENSG00000285717, ENSG00000286648, EHBP1-AS1, ENSG00000288110, BMAL2-AS1, KCNQ5-AS1, STAT1, ENSG00000249175, SNED1-AS1, KLHL34, ANKEF1, MYCBP2-AS1, ENSG00000230612, CNTN4-AS2, ENSG00000286693, ENSG00000235902, DPYD-AS1, ENSG00000261669, PDXDC1, ENSG00000279571, ENSG00000236283, ENSG00000248984, DLGAP2-AS1, ENSG00000254187, ENSG00000237031, ENSG00000287340, LARGE-AS1, SLC3A1, LCA5, P2RY14, ENSG00000287319, ENSG00000248268, ERICH3-AS1, MARCHF11-AS1, DIAPH2-AS1, ENSG00000259106, ANGPTL1, LOC101928937, EIF1B-AS1, POLQ, SIDT1-AS1, MALAT1, ENSG00000286272, FGF14-AS1, ENSG00000242816, CACNB2-AS2, PTPRK-AS1, IGSF22-AS1, LOC105371856, C2CD5-AS1, IL7, ENSG00000257434, GPM6A-DT, KCNIP2-AS1, PCDH9-AS2, PDE4D-AS1, ENSG00000286717, LINC00486, ENSG00000250877, ENSG00000287645, MAL2-AS1, ENSG00000206028, ENSG00000267707, ZRANB2-DT, CADM2-AS2, RTL1, GRID1-AS1, RUNDC3A-AS1, TDG, ENSG00000270050, LRRC7-AS1, ENSG00000265204, CADM2-AS1, ENSG00000231985, SHANK2-AS1, LINC02901, ARHGAP26-AS1, ENSG00000226605, DLGAP1-AS3, ENSG00000281016, ENSG00000287625, SYNGAP1-AS1, MRTFB, ENSG00000248475, LINC00508, LYPD9P, CNTNAP2-AS1, ENSG00000256982, MAST3-AS1, BIRC6-AS2, ENSG00000255555, SPDYE21, PGP, LOC105378798, LOC102724058, ENSG00000286812, LOC105378209, ENSG00000287949, PDZRN4-AS1, ENSG00000258662, SLIT3-AS1, LOC105378473, ENSG00000249049, ENSG00000257647, STARD4-AS1, ENSG00000225727, ENSG00000257045, ENSG00000224384, SPDYE2, HMGN3, EHBP1, KCNMB2-AS1, ENSG00000265125, ZPBP, ENSG00000248816, CRLF3, ENSG00000258455, ENSG00000264000, ENSG00000285841, MUC6, LINC02802, CLEC20A, ENSG00000287811, ZFP69B-DT, ZNF302, KTN1, KIF3A, NSUN6, LINC02253, ENSG00000285633, ENSG00000275390, MACROD2-AS1, RNF217-AS1, ENSG00000286417, CACNA2D1-AS1, ENSG00000259168, ENSG00000251458, ENSG00000259481, GRM7-AS1, ENSG00000286913, CAVIN2-AS1, ENSG00000250592, SRSF7, DPY19L2P1, FKBP11, GLS, LIPI, SYNPR-AS1, PDE7B-AS1, NNAT, ENSG00000234084, ENSG00000287799, ENSG00000248779, TRPC5OS, QTMAN-AS1, TTC3-AS1, ENSG00000223884, ENSG00000285675, ENSG00000253766, ENSG00000286410, ZIM2-AS1, ENSG00000283529, ENSG00000286864, SLF1, ENSG00000285861, ENSG00000280007, ENSG00000271204, RNPC3, RIC3, JAKMIP2, ST7-OT3, MTERF4, MME-AS1, ENSG00000249881, ENSG00000224658, LZTS1-AS1, RBMS3-AS3, ENSG00000253976, TEX48, ENSG00000259709, DPP6-AS1, CRPPA-AS1, TEX53, SPEF1, ENSG00000223797, VIPR1-AS1, LSAMP-AS1, LOC338694, LUARIS, PLXNA4-AS2, JPX, MYT1L-AS1, ENSG00000235837, SAT2, GOLGA7B-DT, LINC01586, LINC-PINT, HNRNPDL, GOLGA8A, PRP4K, SF1, ZC2HC1A, N4BP2L2, HERC1, CLN5, SEPTIN7P14, DDX18, C11orf87, ENSG00000223732, LINC02153, TDRG1, ENSG00000285699, STRADB, LOC105375524, ZNF385D-AS1, OPN5, ENSG00000240710, RPRML, ENSG00000261810, ACMSD, HOOK2, RPSAP48, SRSF5, NME3, ORMDL1, ENSG00000286015, ENSG00000272822, TSC22D1, GPALPP1, LOC105372146, GYPB, ENSG00000235939, RBMS3-AS2, NAV3-AS1, ADAM7, ENSG00000285909, FSTL4-AS1, ENSG00000265287, ENSG00000285820, ENSG00000226526, ENSG00000259564, ENSG00000285588, ENSG00000255692, APOBEC4, CCDC60, ARL4A, TMEM108-AS1, SPTBN1-AS1, LOC124904242, LINC03047, TOM1L1, BAIAP2L2, ENSG00000251148, ENSG00000285734, RPS26P56, IQSEC3-AS2, ENSG00000264924, HSD3B1, ENSG00000286216, TMEM14A, ENSG00000149656	brain(101)	brain(117|101) eye(1)	normal(96|80) dementia(10) Alzheimer disease(2) progressive supranuclear palsy(2) amyotrophic lateral sclerosis(2) amyotrophic lateral sclerosis 26 with or without frontotemporal dementia(2) frontotemporal dementia(2) opiate dependence(1) COVID-19; tongue cancer; breast cancer; myocardial infarction; influenza; heart disorder; small cell lung carcinoma; chronic obstructive pulmonary disease; cardiomyopathy(1)	6f7fd0f1-a2ed-4ff1-80d3-33dde731cbc3(13|12) c2876b1b-06d8-4d96-a56b-5304f815b99a(12|11) ac0c6561-7a48-4185-af6f-af799f699172(4) 3c361813-5d5e-4868-bfe5-e7591e7b5381(4) 715327a6-7978-4896-ba91-69d6b04dbbfb(3|1) 98f5d518-1e60-4307-b732-ab045cd3cbc2(3) d02287f3-408b-438d-9131-999e460cbd0e(2|1) 182f6a56-7360-4924-a74e-1772e07b3031(2|1) 43b7e156-65b3-4a7b-8c7a-08528e4b21d0(2|1) 4593c820-512d-4805-a10f-c0b864a7cc8c(2|1) 7d3ab174-e433-40fc-a352-6fe71b1a19f9(2|1) c2aad8fc-b63b-4f9b-9cfd-baf7bc9c1771(2|1) f502c312-05dc-4fd4-a762-92a63e92b539(2|1) 0bc7235a-ae5a-479d-a487-510435377e55(2) 3b8b5de4-3aa1-4ac6-8890-8d03c8219981(2) e6361237-ac4e-4c5d-ad8f-f16aca0c0a8f(2) c893ddc3-f25b-45e2-8c9e-155918b4261c(2) dd03ce70-3243-4c96-9561-330cc461e4d7(2|1) 9f499d32-400d-4c42-ac9a-fb1481844fee(2|1) 4724c395-0c46-46d2-81f7-60fd271fb488(2|1) 3f56901c-dd4a-47d6-b60b-7b0c0111cfb2(2|1) fe1a73ab-a203-45fd-84e9-0f7fd19efcbd(2|1) 6c600df6-ddca-4628-a8bb-1d6de1e3f9b4(1) 1b767f95-d0a0-4a3d-b394-cc665d86c3dc(1) 1185a7d3-a9c1-4280-9ba5-d61895b15cac(1) 18500fcd-9960-49cb-8a8e-7d868dc14efe(1) 27d91086-cfe3-4e33-9282-bd1246e5ce8e(1) 31f04740-c712-4c4b-a3f8-55c0506b3034(1) 3f31f8ce-bbf6-4df8-8203-aa240ed03026(1) 421e5f54-5de7-425f-b399-34ead0651ce1(1) 46ff9dc2-3d87-4b36-91aa-ffa8aa13c52e(1) 4d43082e-59cd-43ac-b77d-54d55519c881(1) 529bb209-9d7b-44da-bfa4-f6e4745c46c2(1) 52ea546e-9229-40ef-b048-a2e694dd73e8(1) 52f18bc3-52d9-487b-bf8f-f0b7aa684b09(1) 64f4ad90-a422-400a-944d-4ce0f39594a7(1) 70e4f35b-c98c-45a1-9aa9-2053b07315dd(1) 77c1c785-809f-4065-8c54-6a0170783256(1) 7b316f62-7fa0-4b95-bac9-e90866038a85(1) 7c1c3d47-3166-43e5-9a95-65ceb2d45f78(1) 7db0c178-b0a4-442f-ba54-e9e1633a84bb(1) 88a01d4a-5197-45be-b5ae-e019aef43376(1) 900fdf13-150d-4695-9f8c-4c09105ba2eb(1) 93131426-0124-4ab4-a013-9dfbcd99d467(1) 949ec7fc-ac54-47c9-bb6f-ee9e67688cce(1) a19b218b-1c0a-4618-b41f-7c216c623ec6(1) acae7679-d077-461c-b857-ee6ccfeb267f(1) bac09168-940b-4b11-8d55-b4955f80b98d(1) d288b10a-643e-44bd-b451-96e9588b2ee5(1) d2b5efc1-14c6-4b5f-bd98-40f9084872d7(1) e1f595f6-ba2c-495e-9bee-7056f116b1e4(1) e8681d74-ac9e-4be5-be14-1cf1bbd54dd7(1) f32c2c13-bb1a-4ffd-a457-60b64ecfa4cb(1) f8dda921-5fb4-4c94-a654-c6fc346bfd6d(1) fa554686-fc07-44dd-b2de-b726d82d26ec(1) ff7d15fa-f4b6-4a0e-992e-fd0c9d088ded(1) d6505c89-c43d-4c28-8c4f-7351a5fd5528(1) 85c60876-7f35-40c5-a256-7808d84c6ba5(1) 2f05ab20-a092-4bab-9276-3e0eb24e3fee(1) db1d2c1b-2ee1-45d5-9d53-69a327cd77e6(1) ed33c203-233a-476a-a56b-28da945fdd32(1) d2514440-d747-4d8d-b2c7-b58ef8b71fbe(1) f5a04dff-d394-4023-8811-65494e8bb11d(1) e5b1115b-a486-49bb-bda3-8261822836e0(1) 40318d39-3d8f-49f4-8455-a2e1365c5c5b(1) 19b21f40-db42-4a71-a0d6-913e83b17784(1) 1a018108-b4b6-457b-ba15-046d5e98c169(1) 5bc23cb2-8cfc-4960-bab1-c3027fbeefc4(1) a84face4-eb30-4f43-994f-c6a13a097808(1)
M0134	Chandelier	neuron	101	89	94	CA8-79 UNC5B-70 NOG-69 NACC2-68 TRPS1-63 COL15A1-62 SCUBE3-60 RYR1-60 LINC00943-57 PLEKHD1-52 ENSG00000286218-48 ENSG00000254361-47 ADAMTS5-47 RASSF8-46 LINC01837-44 PLEKHH2-41 RET-39 NPNT-38 WNT16-37 ADAM12-37 IBSP-35 ENSG00000256732-34 ENSG00000255209-32 ADGRA1-32 LINC02720-31 SRGAP1-31 SLITRK5-30 ENSG00000287554-30 DOK5-29 ENSG00000253288-29	CA8, UNC5B, NOG, NACC2, TRPS1, COL15A1, SCUBE3, RYR1, LINC00943, PLEKHD1, ENSG00000286218, ENSG00000254361, ADAMTS5, RASSF8, LINC01837, PLEKHH2, RET, NPNT, WNT16, ADAM12, IBSP, ENSG00000256732, ENSG00000255209, ADGRA1, LINC02720, SRGAP1, SLITRK5, ENSG00000287554, DOK5, ENSG00000253288, RBM17, C1QL1, ENSG00000254434, ANKRD34B, ENSG00000228272, TAFA4, NEDD4, MELTF, MARK1, ENSG00000176320, CPED1, VGLL3, GTF3C1, ENSG00000286995, LINC02824, LINC02752, FAM20C, SLC9A9, SVIL, HGF, IL15RA, CHRNA5, SP9, MYPN, MIR4500HG, LINC01789, PLEKHA1, ELMOD1, LINC01885, LOC100996671, MINAR1, GLP1R, KLHL29, ENSG00000250740, RASSF8-AS1, TENM4, GABRD, SLC7A2, CSMD2, ENSG00000257943, THRB-AS1, GULP1, ENSG00000285741, FILIP1, RXFP2, SRPK3, LPP, LINC01948, CPSF6, ZNF385D-AS2, MYBPC1, ENSG00000225588, PTPN13, ENSG00000240875, DOK7, GBX1, MME, GSG1L, ENSG00000287912, ARHGAP6, GPR156, ST8SIA4, DYNLT5, TH	brain(89)	brain(101|89)	normal(82|71) dementia(11|10) Alzheimer disease(2) amyotrophic lateral sclerosis(2) amyotrophic lateral sclerosis 26 with or without frontotemporal dementia(2) frontotemporal dementia(2)	6f7fd0f1-a2ed-4ff1-80d3-33dde731cbc3(15|12) c2876b1b-06d8-4d96-a56b-5304f815b99a(13|12) cff99df2-4904-44f7-9173-ff837f95606e(4) e2808a6e-e2ea-41b9-b38c-4a08f1677f02(4) 8d1dd010-5cbc-43fb-83f8-e0de8e8517da(4|3) 0bc7235a-ae5a-479d-a487-510435377e55(3) 7d3ab174-e433-40fc-a352-6fe71b1a19f9(3|1) 93cb76aa-a84b-4a92-8e6c-66a914e26d4c(3) be401db3-d732-408a-b0c4-71af0458b8ab(3) 639ffc23-14db-4060-9027-3c90314200f8(2|1) a84face4-eb30-4f43-994f-c6a13a097808(2|1) 98f5d518-1e60-4307-b732-ab045cd3cbc2(2) f5b0810c-1664-4a62-ad06-be1d9964aa8b(2) 3c361813-5d5e-4868-bfe5-e7591e7b5381(2) f32c2c13-bb1a-4ffd-a457-60b64ecfa4cb(2|1) 31f04740-c712-4c4b-a3f8-55c0506b3034(2|1) 7b316f62-7fa0-4b95-bac9-e90866038a85(2|1) e6361237-ac4e-4c5d-ad8f-f16aca0c0a8f(2) 03d38670-1444-4001-bc53-9936e61d9b20(1) 1cf24082-59de-4029-ac81-6e398768af3a(1) 421e5f54-5de7-425f-b399-34ead0651ce1(1) 4d43082e-59cd-43ac-b77d-54d55519c881(1) 77c1c785-809f-4065-8c54-6a0170783256(1) e1f595f6-ba2c-495e-9bee-7056f116b1e4(1) e5b1115b-a486-49bb-bda3-8261822836e0(1) ed33c203-233a-476a-a56b-28da945fdd32(1) fe1a73ab-a203-45fd-84e9-0f7fd19efcbd(1) 716a4acc-919e-4326-9672-ebe06ede84e6(1) d582f63a-3c88-4e38-8cd3-8682dbe40f64(1) fa554686-fc07-44dd-b2de-b726d82d26ec(1) 72822932-10f6-466f-baf3-a2c1d89364bc(1) 1185a7d3-a9c1-4280-9ba5-d61895b15cac(1) 52ea546e-9229-40ef-b048-a2e694dd73e8(1) 70e4f35b-c98c-45a1-9aa9-2053b07315dd(1) 7db0c178-b0a4-442f-ba54-e9e1633a84bb(1) 88a01d4a-5197-45be-b5ae-e019aef43376(1) c2aad8fc-b63b-4f9b-9cfd-baf7bc9c1771(1) d02287f3-408b-438d-9131-999e460cbd0e(1) d288b10a-643e-44bd-b451-96e9588b2ee5(1) db1d2c1b-2ee1-45d5-9d53-69a327cd77e6(1) 3b8b5de4-3aa1-4ac6-8890-8d03c8219981(1) 9813a1d4-d107-459e-9b2e-7687be935f69(1) 22658f4f-9268-41ad-8828-cc53f4baa9fa(1) a19b218b-1c0a-4618-b41f-7c216c623ec6(1) f8dda921-5fb4-4c94-a654-c6fc346bfd6d(1) d2b5efc1-14c6-4b5f-bd98-40f9084872d7(1) 27d91086-cfe3-4e33-9282-bd1246e5ce8e(1) c4dd26a8-d956-4bee-a233-44b573f2ce27(1) 3f56901c-dd4a-47d6-b60b-7b0c0111cfb2(1)
M0136	Lamp5 Lhx6	neuron	97	91	85	CA3-83 CA13-79 CHST9-77 MYB-77 SFRP1-76 HCRTR2-74 TMEM255A-74 GLT8D2-70 LINC01344-69 SLCO5A1-69 LTBP1-68 CHRDL1-65 CA1-61 PDGFD-52 ANO1-48 SFTA3-47 PDGFDDN-46 EGFL6-46 NKX2-1-44 SMYD3-42 NRP2-42 ENSG00000285971-38 COL14A1-38 VAV3-35 TEX15-33 CDHR3-32 ENSG00000286415-32 COL4A1-32 HTR7-30 ENSG00000227240-29	CA3, CA13, CHST9, MYB, SFRP1, HCRTR2, TMEM255A, GLT8D2, LINC01344, SLCO5A1, LTBP1, CHRDL1, CA1, PDGFD, ANO1, SFTA3, PDGFDDN, EGFL6, NKX2-1, SMYD3, NRP2, ENSG00000285971, COL14A1, VAV3, TEX15, CDHR3, ENSG00000286415, COL4A1, HTR7, ENSG00000227240, ADGRG6, NMT2, FREM2, ENSG00000286285, EXOC1L, NKAIN3, COL4A2, ENSG00000283098, ST6GALNAC2, CARD18, ZNF648, ITGA8, SLCO5A1-AS1, ENSG00000224810, CPNE8, EML6, LAMP5, NOS1, ENSG00000258256, IGF2BP3, PARD3B, LOC105370453, MARCHF3, JADE3, LINC02607, CRABP1, MYO3A, E2F5, KIRREL1, LAMP5-AS1, ENSG00000253509, OPRM1, RAB3IP, TSPAN14, NKX2-8, CD99L2, PRXL2A, PRKD1, TXK, MYRFL, TEC, GPR161, SH3D19, ENSG00000226640, AQP4-AS1, KCTD1, CASP4LP, ADAM22, AK4, ETV7, ATXN7L1, SLC7A3, CRTAC1, ASPH, RGS17	brain(91)	brain(97|91)	normal(83|78) dementia(11|10) Alzheimer disease(3)	c2876b1b-06d8-4d96-a56b-5304f815b99a(14|12) 6f7fd0f1-a2ed-4ff1-80d3-33dde731cbc3(13|12) e2808a6e-e2ea-41b9-b38c-4a08f1677f02(4) be401db3-d732-408a-b0c4-71af0458b8ab(3) 8d1dd010-5cbc-43fb-83f8-e0de8e8517da(3) 93cb76aa-a84b-4a92-8e6c-66a914e26d4c(3) f5b0810c-1664-4a62-ad06-be1d9964aa8b(3) 4593c820-512d-4805-a10f-c0b864a7cc8c(2|1) d02287f3-408b-438d-9131-999e460cbd0e(2|1) 9813a1d4-d107-459e-9b2e-7687be935f69(2) 3c361813-5d5e-4868-bfe5-e7591e7b5381(2) d2b5efc1-14c6-4b5f-bd98-40f9084872d7(2|1) cff99df2-4904-44f7-9173-ff837f95606e(1) 1185a7d3-a9c1-4280-9ba5-d61895b15cac(1) 19b21f40-db42-4a71-a0d6-913e83b17784(1) 1cf24082-59de-4029-ac81-6e398768af3a(1) 27d91086-cfe3-4e33-9282-bd1246e5ce8e(1) 31f04740-c712-4c4b-a3f8-55c0506b3034(1) 3f31f8ce-bbf6-4df8-8203-aa240ed03026(1) 421e5f54-5de7-425f-b399-34ead0651ce1(1) 46ff9dc2-3d87-4b36-91aa-ffa8aa13c52e(1) 4d43082e-59cd-43ac-b77d-54d55519c881(1) 52ea546e-9229-40ef-b048-a2e694dd73e8(1) 639ffc23-14db-4060-9027-3c90314200f8(1) 6ed0bb6c-a9e3-4ba6-9436-7c8fd4e206f0(1) 715327a6-7978-4896-ba91-69d6b04dbbfb(1) 77c1c785-809f-4065-8c54-6a0170783256(1) 7b316f62-7fa0-4b95-bac9-e90866038a85(1) 7d3ab174-e433-40fc-a352-6fe71b1a19f9(1) 7db0c178-b0a4-442f-ba54-e9e1633a84bb(1) 88a01d4a-5197-45be-b5ae-e019aef43376(1) 9f499d32-400d-4c42-ac9a-fb1481844fee(1) a84face4-eb30-4f43-994f-c6a13a097808(1) c2aad8fc-b63b-4f9b-9cfd-baf7bc9c1771(1) d288b10a-643e-44bd-b451-96e9588b2ee5(1) d582f63a-3c88-4e38-8cd3-8682dbe40f64(1) db1d2c1b-2ee1-45d5-9d53-69a327cd77e6(1) dd03ce70-3243-4c96-9561-330cc461e4d7(1) e1f595f6-ba2c-495e-9bee-7056f116b1e4(1) ed33c203-233a-476a-a56b-28da945fdd32(1) f32c2c13-bb1a-4ffd-a457-60b64ecfa4cb(1) f502c312-05dc-4fd4-a762-92a63e92b539(1) f8dda921-5fb4-4c94-a654-c6fc346bfd6d(1) fa554686-fc07-44dd-b2de-b726d82d26ec(1) fe1a73ab-a203-45fd-84e9-0f7fd19efcbd(1) ff7d15fa-f4b6-4a0e-992e-fd0c9d088ded(1) 74014ef8-d2d0-4cbc-8ba2-037f30753ffd(1) 3b8b5de4-3aa1-4ac6-8890-8d03c8219981(1) ac0c6561-7a48-4185-af6f-af799f699172(1) 72822932-10f6-466f-baf3-a2c1d89364bc(1) 716a4acc-919e-4326-9672-ebe06ede84e6(1) a5d5c529-8a1f-40b5-bda3-35208970070d(1) 4724c395-0c46-46d2-81f7-60fd271fb488(1) 40569510-2282-461b-84df-6218ef208e0e(1) acae7679-d077-461c-b857-ee6ccfeb267f(1) c893ddc3-f25b-45e2-8c9e-155918b4261c(1)
M0142	Sst Chodl	neuron	93	93	71	NPY-93 NOS1-82 CRHBP-72 CDHR1-69 CORT-64 TENT5A-60 LOC105274304-57 LRP8-42 TLL2-39 TMEM114-39 MPPED2-39 GPR88-39 SST-37 DDC-34 ANKRD34B-33 NPY2R-31 STAC-30 NPY2R-AS1-29 MPPED2-AS1-28 HTR1D-27 ANAPC1P1-26 LINC01014-25 ENSG00000272396-25 RBP4-25 LIMS1-25 CHRNA3-24 RAB3B-23 ST6GALNAC2-22 MAGOH-22 MAGOH-DT-21	NPY, NOS1, CRHBP, CDHR1, CORT, TENT5A, LOC105274304, LRP8, TLL2, TMEM114, MPPED2, GPR88, SST, DDC, ANKRD34B, NPY2R, STAC, NPY2R-AS1, MPPED2-AS1, HTR1D, ANAPC1P1, LINC01014, ENSG00000272396, RBP4, LIMS1, CHRNA3, RAB3B, ST6GALNAC2, MAGOH, MAGOH-DT, CYGB, PHF24, TACR1, GHRH, GPR156, CHODL, CA12, WNT11, CRHR2, ENSG00000237293, MCUB, DGKK, CD8B, BEND7, NDST4, TRPM8, TRPC7, NNAT, GPR6, ANKRD36BP2, RFK, HACD1, SLC16A14, ERO1B, THSD4, CHST2, RP1, LRRC36, PERP, GRB10, AFF2, IGF2BP2, MAP3K20, HDAC4, CFTR, KLF5, ANOS1, LOC124909401, TACR1-AS1, ENSG00000286591, PCSK9	brain(93)	brain(93)	normal(77) dementia(9) Alzheimer disease(4) amyotrophic lateral sclerosis(2) opiate dependence(1)	6f7fd0f1-a2ed-4ff1-80d3-33dde731cbc3(12) c2876b1b-06d8-4d96-a56b-5304f815b99a(10) 8d1dd010-5cbc-43fb-83f8-e0de8e8517da(4) e2808a6e-e2ea-41b9-b38c-4a08f1677f02(4) cff99df2-4904-44f7-9173-ff837f95606e(3) 93cb76aa-a84b-4a92-8e6c-66a914e26d4c(3) be401db3-d732-408a-b0c4-71af0458b8ab(3) f5b0810c-1664-4a62-ad06-be1d9964aa8b(3) c893ddc3-f25b-45e2-8c9e-155918b4261c(2) 9813a1d4-d107-459e-9b2e-7687be935f69(2) ecce9688-66ea-4600-98f7-84aed7421c01(2) 4593c820-512d-4805-a10f-c0b864a7cc8c(1) c05e6940-729c-47bd-a2a6-6ce3730c4919(1) c4dd26a8-d956-4bee-a233-44b573f2ce27(1) dd03ce70-3243-4c96-9561-330cc461e4d7(1) 0a2d7e87-c3c0-4ed2-86df-ae18811fcc16(1) 2727d83a-0af0-443a-bff8-58dc7028289a(1) 1185a7d3-a9c1-4280-9ba5-d61895b15cac(1) 182f6a56-7360-4924-a74e-1772e07b3031(1) 19b21f40-db42-4a71-a0d6-913e83b17784(1) 1b767f95-d0a0-4a3d-b394-cc665d86c3dc(1) 27d91086-cfe3-4e33-9282-bd1246e5ce8e(1) 31f04740-c712-4c4b-a3f8-55c0506b3034(1) 3f31f8ce-bbf6-4df8-8203-aa240ed03026(1) 421e5f54-5de7-425f-b399-34ead0651ce1(1) 46ff9dc2-3d87-4b36-91aa-ffa8aa13c52e(1) 52ea546e-9229-40ef-b048-a2e694dd73e8(1) 6ed0bb6c-a9e3-4ba6-9436-7c8fd4e206f0(1) 77c1c785-809f-4065-8c54-6a0170783256(1) 7d3ab174-e433-40fc-a352-6fe71b1a19f9(1) a84face4-eb30-4f43-994f-c6a13a097808(1) acae7679-d077-461c-b857-ee6ccfeb267f(1) bac09168-940b-4b11-8d55-b4955f80b98d(1) c2aad8fc-b63b-4f9b-9cfd-baf7bc9c1771(1) d02287f3-408b-438d-9131-999e460cbd0e(1) e1f595f6-ba2c-495e-9bee-7056f116b1e4(1) e8681d74-ac9e-4be5-be14-1cf1bbd54dd7(1) f32c2c13-bb1a-4ffd-a457-60b64ecfa4cb(1) f8dda921-5fb4-4c94-a654-c6fc346bfd6d(1) fe1a73ab-a203-45fd-84e9-0f7fd19efcbd(1) 0bc7235a-ae5a-479d-a487-510435377e55(1) 98f5d518-1e60-4307-b732-ab045cd3cbc2(1) 1a38e762-2465-418f-b81c-6a4bce261c34(1) ac0c6561-7a48-4185-af6f-af799f699172(1) 7db0c178-b0a4-442f-ba54-e9e1633a84bb(1) ae4f8ddd-cac9-4172-9681-2175da462f2e(1) 72822932-10f6-466f-baf3-a2c1d89364bc(1) 18500fcd-9960-49cb-8a8e-7d868dc14efe(1) 40318d39-3d8f-49f4-8455-a2e1365c5c5b(1) 43b7e156-65b3-4a7b-8c7a-08528e4b21d0(1) 529bb209-9d7b-44da-bfa4-f6e4745c46c2(1) 7b316f62-7fa0-4b95-bac9-e90866038a85(1) f5a04dff-d394-4023-8811-65494e8bb11d(1) 716a4acc-919e-4326-9672-ebe06ede84e6(1) f502c312-05dc-4fd4-a762-92a63e92b539(1) 13149914-ea03-4f01-8bf6-b793b667127b(1)
M0147	L4 IT_4	neuron	92	82	193	COL22A1-70 OTOGL-69 LINC01164-66 LCORL-65 MYLK-64 LINC01915-62 ENSG00000269957-59 ENSG00000258131-57 GPR26-55 TCERG1L-53 MME-49 LOC124900989-49 PCBP3-49 GAL-49 IZUMO3-47 ENSG00000286046-47 PKP1-45 TMEM196-44 ENSG00000251361-44 TEX26-44 PLCH1-40 ITGA11-39 LINC01781-38 KLHDC8A-38 RMST-37 TWIST2-36 CFAP58-36 ENSG00000285778-35 MAPK15-35 IQANK1-35	COL22A1, OTOGL, LINC01164, LCORL, MYLK, LINC01915, ENSG00000269957, ENSG00000258131, GPR26, TCERG1L, MME, LOC124900989, PCBP3, GAL, IZUMO3, ENSG00000286046, PKP1, TMEM196, ENSG00000251361, TEX26, PLCH1, ITGA11, LINC01781, KLHDC8A, RMST, TWIST2, CFAP58, ENSG00000285778, MAPK15, IQANK1, GUCA1C, F11-AS1, MIR924HG, ENSG00000272297, LCN8, MME-AS1, ENSG00000285409, LINC01902, GSTO2, BTNL9, ENSG00000266573, SYT17, OSR1, ENSG00000287137, LRIG3, LINC02458, PHLDB2, ENSG00000287792, RTP1, LINC02958, ADAMTS16, ANTXR2, TEX41, NGB, ENSG00000286328, LOC100130331, RHOBTB1, ENSG00000286345, NREP, HTR7, ENSG00000224326, LINC00378, SCGN, LOC105373220, LINC00616, ENSG00000286312, HSPB7, LOC105375977, LINC02653, KIAA2012, STUM, CNTNAP5-DT, MTNR1A, LOC101927825, ENSG00000259048, TRIM54, AHRR, C12orf42, GXYLT2, ST6GAL2, GUCY1A2, L1TD1, FZD7, ACOT12, ENSG00000286295, ENSG00000257470, ENSG00000286134, DCSTAMP, KRT31, TNNT2, LINC00702, USP43, ENSG00000231877, TTC39C-AS1, ENSG00000287611, STK32C, ENSG00000286434, CPNE4, MYOCD, LOC102724934, ENSG00000232537, ENSG00000204422, AMIGO2, PRDM8, LOC124902537, LHFPL5, EPHA8, CLDN4, ENSG00000253553, ENSG00000287901, ENSG00000286454, LINC00845, PLCH1-AS1, KC6, LINC02774, ANO3, MACC1-OT1, ENSG00000225588, CMAHP, ENSG00000286040, ENSG00000286876, ENSG00000224750, METTL21C, BHLHE22, PWWP3B, TEX26-AS1, MEGF6, STAC2, C22orf42, ACVR2A, LINC02424, LRTM3, LINC02217, PCED1B, ENSG00000229603, ENSG00000258312, STARD4-AS1, LOC101929106, ENSG00000257239, MPIG6B, CARMAL, PYDC2-AS1, ENSG00000253853, LINC01821, DNAJC5G, GREM2, MPPED2, ASXL3, OVOL2, LINC01954, GMNC, ADAMTS16-DT, LINC02613, ADGRF4, CXXC4, LOC101927857, ENSG00000228560, ENSG00000237921, ENSG00000249901, P3H2, ENSG00000254973, ENSG00000275139, ENSG00000286720, ELAPOR1, JPH1, LY6G6E, LINC02719, CBLN3, SEMA6D, FOXO1, GNG4, LOC112268136, LINC02346, SLC30A3, NRXN1-DT, MYOCD-AS1, ASB2, SNRPGP10, GRP, TSPAN2, MEDAG, NOL4, ENSG00000285718, SSTR1, LY6G6C, SLC8A3, ENSG00000283053, ENSG00000287559, STRIT1, TESMIN, LINC02370, GALNT1, SLC26A8	brain(82)	brain(92|82)	normal(68|60) dementia(8) Alzheimer disease(5|4) amyotrophic lateral sclerosis(3|2) amyotrophic lateral sclerosis 26 with or without frontotemporal dementia(2) frontotemporal dementia(2) Pick disease(2) COVID-19; tongue cancer; breast cancer; myocardial infarction; influenza; heart disorder; small cell lung carcinoma; chronic obstructive pulmonary disease; cardiomyopathy(1) progressive supranuclear palsy(1)	6f7fd0f1-a2ed-4ff1-80d3-33dde731cbc3(11|10) c2876b1b-06d8-4d96-a56b-5304f815b99a(11) cff99df2-4904-44f7-9173-ff837f95606e(5|4) 0bc7235a-ae5a-479d-a487-510435377e55(4|3) ac0c6561-7a48-4185-af6f-af799f699172(4) 93cb76aa-a84b-4a92-8e6c-66a914e26d4c(4) 3c361813-5d5e-4868-bfe5-e7591e7b5381(4) 98f5d518-1e60-4307-b732-ab045cd3cbc2(3) e6361237-ac4e-4c5d-ad8f-f16aca0c0a8f(3|2) f5b0810c-1664-4a62-ad06-be1d9964aa8b(3) e2808a6e-e2ea-41b9-b38c-4a08f1677f02(3|2) 6ed0bb6c-a9e3-4ba6-9436-7c8fd4e206f0(2|1) 88a01d4a-5197-45be-b5ae-e019aef43376(2|1) db1d2c1b-2ee1-45d5-9d53-69a327cd77e6(2|1) fa554686-fc07-44dd-b2de-b726d82d26ec(2|1) 0a2d7e87-c3c0-4ed2-86df-ae18811fcc16(2|1) 3b8b5de4-3aa1-4ac6-8890-8d03c8219981(2) 85c60876-7f35-40c5-a256-7808d84c6ba5(2) 4d43082e-59cd-43ac-b77d-54d55519c881(1) 639ffc23-14db-4060-9027-3c90314200f8(1) 77c1c785-809f-4065-8c54-6a0170783256(1) 7db0c178-b0a4-442f-ba54-e9e1633a84bb(1) 949ec7fc-ac54-47c9-bb6f-ee9e67688cce(1) d582f63a-3c88-4e38-8cd3-8682dbe40f64(1) e1f595f6-ba2c-495e-9bee-7056f116b1e4(1) e5b1115b-a486-49bb-bda3-8261822836e0(1) ed33c203-233a-476a-a56b-28da945fdd32(1) f502c312-05dc-4fd4-a762-92a63e92b539(1) f8dda921-5fb4-4c94-a654-c6fc346bfd6d(1) 2f05ab20-a092-4bab-9276-3e0eb24e3fee(1) 1cf24082-59de-4029-ac81-6e398768af3a(1) 27d91086-cfe3-4e33-9282-bd1246e5ce8e(1) a19b218b-1c0a-4618-b41f-7c216c623ec6(1) f32c2c13-bb1a-4ffd-a457-60b64ecfa4cb(1) d288b10a-643e-44bd-b451-96e9588b2ee5(1) 31f04740-c712-4c4b-a3f8-55c0506b3034(1) 3f31f8ce-bbf6-4df8-8203-aa240ed03026(1) 1a38e762-2465-418f-b81c-6a4bce261c34(1) 716a4acc-919e-4326-9672-ebe06ede84e6(1) d3cb449b-c2b1-4b50-a7f1-21203535fe61(1) dd03ce70-3243-4c96-9561-330cc461e4d7(1)
M0162	Enteric neuron / motor neuron / Branch	neuron	79	77	267	STMN2-70 GAP43-61 INA-52 GNG3-48 UCHL1-48 MLLT11-42 DCX-39 GDAP1L1-39 RAB3A-37 NSG1-36 ELAVL3-36 TUBB2A-35 RTN1-34 APLP1-34 MAPT-32 CRMP1-32 TUBB2B-31 STMN4-30 MAP1B-29 TTC9B-29 PRPH-28 DPYSL3-28 ATP1A3-25 TUBB4A-25 TAGLN3-24 PAFAH1B3-24 ACTL6B-23 ATP6V1G2-23 CD24-22 ENO2-22	STMN2, GAP43, INA, GNG3, UCHL1, MLLT11, DCX, GDAP1L1, RAB3A, NSG1, ELAVL3, TUBB2A, RTN1, APLP1, MAPT, CRMP1, TUBB2B, STMN4, MAP1B, TTC9B, PRPH, DPYSL3, ATP1A3, TUBB4A, TAGLN3, PAFAH1B3, ACTL6B, ATP6V1G2, CD24, ENO2, KIF5C, ATCAY, ELAVL4, BASP1, TUBA1A, STMN1, NSG2, SEZ6L2, CXADR, TLCD3B, TUBB3, KLC1, DPYSL2, SCG3, SMIM18, FKBP1B, L1CAM, NREP, CELF3, OLFM1, DPYSL5, NICOL1, OCIAD2, CDK5R1, SVBP, PCSK1N, EEF1A2, TMEM59L, CADM3, ATAT1, GDI1, STT3A-AS1, ACOT7, KIDINS220, YWHAG, CCDC112, TMSB10, JPT1, CDKN2D, BEX2, GPC2, GNAO1, RTN4, CD200, AKR1C1, MAP6, FNBP1L, APC2, NNAT, MARCKSL1, KIF5A, FXYD7, PHOX2A, BEX1, VAMP2, PODXL2, SYT5, SNAP25, CELF5, GSTA4, CEND1, KIFAP3, FSD1, LOC105371348, CELF4, YWHAH, PGM2L1, FGF13, ETFB, SBK1, MAPRE3, SCN3B, SCG5, MAB21L1, TTC3, JPH4, TSPAN13, TMEM14A, RUFY3, YWHAZ, CEP170, NEFM, GAL, LINC00682, SYT1, GPM6A, NRSN1, RUNDC3A, RTN3, FAIM2, RAC3, NDRG4, CCDC184, FAM241B, AKR1C2, SNAP91, ATL1, MAP4, CHRNA3, NEFL, SCG2, PHOX2B, SYT4, CFL1, TCEAL2, RBFOX2, CTNNA2, DCTN3, GPR22, REEP1, BEX4, RAB6B, CALM2, MAPK8IP2, MEAF6, TRIM36, KLF7, CCDC28B, REEP2, TUBB, MAP1LC3A, ACTB, ZNF428, CHGB, CNIH2, KIAA0408, MAP2, PCBP3, YWHAB, SYT11, STMN3, SNCG, NRXN2, HCFC1R1, DBN1, SEPTIN3, ABRACL, LDOC1, RUSC1, SOX4, HAND2, PPP2R2B, HOXB5, CALM1, PTPRR, PTMS, TMEM151B, YWHAQ, ZCCHC12, KIF21A, NCAM1, DUSP4, DYNLT1, EPS8L1, ATP6V0E2, TMEFF1, FSCN1, DYNC1H1, NCOA7, DTD1, IGLON5, OPTN, SMPD3, TTC3-AS1, NPY, CRABP1, PCP4, TLX2, SOX11, CALM3, ARHGDIG, TMOD1, EML5, KIF1A, RAB3B, TMSB15A, FRRS1L, TMEM35A, C1QTNF4, GNG4, ATP6V0B, C14orf132, SLC10A4, SNRPN, RUNDC3B, SV2A, UBC, PAK3, SH3BP5, EIF4G2, PLD3, CLTB, BLCAP, AP1S2, DSTN, DPF1, ERC2, CCNI, NAP1L5, OLFM2, SERP2, VDAC3, CAMK2N1, NMNAT2, GET1, KIF3C, PNMA2, ALKBH7, VAT1, MAPK8, RUFY2, SST, ISL1, VIP, TCEAL7, PLPPR3, RET, PRUNE2, LY6H, CHD5, HTR3A, CRIP2, SCN2A, MYT1L, SULT4A1, RAB3C, NOS1, ISLR2, DDAH2, SPOCK3, PLPP4, FXYD6, PRSS3, TBCB, TUBA1B, SYNGR3, SRRM3	brain(36) gut(17) lung(4) heart(3) thymus(3) kidney(2) reproduction(2) eye(2) pancreas(2) adrenal gland(2)	brain(36) gut(18|17) lung(4) heart(3) reproduction(3|2) thymus(3) kidney(2) eye(2) pancreas(2) adrenal gland(2) limb(1) lymph node(1) esophagus(1) organoid(1)	normal(75|73) non-small cell lung carcinoma(1) normal; congenital heart disease(1) small cell lung carcinoma(1) glioblastoma(1)	13149914-ea03-4f01-8bf6-b793b667127b(18) d7f5d8d0-6150-48d7-b094-c34286ad11a1(10) 2adb1f8a-a6b1-4909-8ee8-484814e2d4bf(8) f7c1c579-2dc0-47e2-ba19-8165c5a0e353(7) 9968be68-ab65-4a38-9e1a-c9b6abece194(4) b46237d1-19c6-4af2-9335-9854634bad16(4|3) 80a2c5b6-02e7-4fc0-9f12-179f5247c1bc(4) 18e2a8c5-33f7-455e-a58a-b2ba6921db27(3|2) 9d5df009-eb76-43a3-b6cd-22017cc53700(2) 1a38e762-2465-418f-b81c-6a4bce261c34(1) d7dcfd8f-2ee7-4385-b9ac-e074c23ed190(1) e595c979-c2de-4dad-8c02-8334a8e56de6(1) 1e6a6ef9-7ec9-4c90-bbfb-2ad3c3165fd1(1) 3dc61ca1-ce40-46b6-8337-f27260fd9a03(1) 5500c673-1610-40a0-86d9-64d987ae50e6(1) fd072bc3-2dfb-46f8-b4e3-467cb3223182(1) b2dda353-0c96-42df-8dcd-1ea7429a6feb(1) bab7432a-5cfe-45ea-928c-422d03c45cdd(1) 72822932-10f6-466f-baf3-a2c1d89364bc(1) ecce9688-66ea-4600-98f7-84aed7421c01(1) 3f32121d-126b-4e8d-9f69-d86502d2a1b1(1) cda2c8cd-be1c-42e5-b2cd-162caa1c4ce7(1) 29244e1d-02e6-4133-b411-516ef7474638(1) 7e7f63c5-d964-40be-83de-ecbcccafd233(1) 576f193c-75d0-4a11-bd25-8676587e6dc2(1) 4ed927e9-c099-49af-b8ce-a2652d069333(1) 6725ee8e-ef5b-4e68-8901-61bd14a1fe73(1) 56c4912d-2bae-4b64-98f2-af8a84389208(1)
M0166	L4 IT/L5 IT_1	neuron	76	74	178	KIF16B-57 PTK7-55 ENSG00000287989-54 RARB-52 GABRG1-50 LINC01202-43 ENSG00000275232-43 ALDH1A1-43 LINC01414-41 ENSG00000287488-41 TDRD1-41 SGCG-40 LINC01721-40 PAPSS2-40 TPBG-37 COBLL1-35 LINC02955-34 DCC-31 SCHLAP1-28 KCNH5-28 TDO2-28 ENSG00000287722-27 ENSG00000287014-27 MTHFD2L-27 EDIL3-DT-25 LINC01474-25 CTNNB1-25 LOXHD1-24 SYNAGE-23 TWIST2-23	KIF16B, PTK7, ENSG00000287989, RARB, GABRG1, LINC01202, ENSG00000275232, ALDH1A1, LINC01414, ENSG00000287488, TDRD1, SGCG, LINC01721, PAPSS2, TPBG, COBLL1, LINC02955, DCC, SCHLAP1, KCNH5, TDO2, ENSG00000287722, ENSG00000287014, MTHFD2L, EDIL3-DT, LINC01474, CTNNB1, LOXHD1, SYNAGE, TWIST2, RHOBTB2, VWC2L, LINC01725, ENSG00000273919, ENSG00000287968, SLC38A11, LINC02232, PKD2L1, LINC02465, MIR31HG, HTR1F, BCAR3, POPDC1, IGDCC3, UBE2E3, ENSG00000256209, MLLT3, GLIS1, SGPL1, TSHZ2, CFAP221, LMO7DN-IT1, LOC105377198, TOX, VIPR2, FAP, DPY19L3, FOXP2, POPDC1-AS1, CCDC3, ENSG00000286282, POPDC3, ENSG00000253853, LRRN3, IL1RAPL2, CCDC39, CXXC4, ENSG00000286875, TNNT2, ENSG00000286664, DPF3, GUCY1A2, LOC105377724, UBE3D, FSHR, FGF10, POU3F2, ANXA1, ABCA4, ESR1, ENSG00000197585, SPAG16, ENSG00000256321, TMEM72-AS1, RORB, SLC44A5, SLCO2A1, JCAD, GRB7, ALCAM, RORB-AS1, CBLN4, MET, ENSG00000287784, TSHZ3, ENSG00000250686, KCND3, SPTSSB, MACIR, SND1, PYDC2-AS1, LYPD6B, PLCXD3, DGKH, LINC02466, COL5A1, RCL1, ENSG00000287469, FGF10-AS1, LINC00558, MSC-AS1, KHDRBS2, FSTL4, CLEC4G, NEUROD6, ENSG00000287953, HS3ST3B1, GREM2, COL6A1, FARP1, CYP26B1, PTGFRN, GPAT3, FNBP1L, ALS2, PFN2, ENSG00000250723, TAFA2, LOC105374642, CNTN5, MEGF10, LINC02945, DIRC1, IRAG2, PTPN3, CBLN1, ENSG00000236212, IGSF1, PTPN14, BARD1, BEAN1, ENSG00000250992, ENSG00000223492, TSHZ2-AS1, ATG7, ENSG00000285631, ENSG00000232299, SLC22A10, OLFM3, ENSG00000288087, BMPER, LINC02389, LOC102724934, ENSG00000271774, MIR548BAHG, KIAA0319, CLMP, CHSY3, TYRP1, PCDH20, SPATS2L, SEC16B, CACNA1G, ELMOD1, ENSG00000266378, LINC02013, ENSG00000287925, KIAA1549, SLC17A6, ENSG00000242021, PELI2, SCIRT, PRPS2, CD200, ENSG00000286312, INPP4B, EPHA5, SLC22A9	brain(74)	brain(76|74)	normal(52|50) dementia(10) Alzheimer disease(5) amyotrophic lateral sclerosis(2) frontotemporal dementia(2) progressive supranuclear palsy(2) COVID-19; tongue cancer; breast cancer; myocardial infarction; influenza; heart disorder; small cell lung carcinoma; chronic obstructive pulmonary disease; cardiomyopathy(1) Pick disease(1) amyotrophic lateral sclerosis 26 with or without frontotemporal dementia(1)	6f7fd0f1-a2ed-4ff1-80d3-33dde731cbc3(12) c2876b1b-06d8-4d96-a56b-5304f815b99a(12) ac0c6561-7a48-4185-af6f-af799f699172(6) cff99df2-4904-44f7-9173-ff837f95606e(3) 98f5d518-1e60-4307-b732-ab045cd3cbc2(3) e6361237-ac4e-4c5d-ad8f-f16aca0c0a8f(3|2) 3c361813-5d5e-4868-bfe5-e7591e7b5381(3) 85c60876-7f35-40c5-a256-7808d84c6ba5(2) 0bc7235a-ae5a-479d-a487-510435377e55(2) 3b8b5de4-3aa1-4ac6-8890-8d03c8219981(2) 4593c820-512d-4805-a10f-c0b864a7cc8c(2|1) 1a38e762-2465-418f-b81c-6a4bce261c34(1) 88a01d4a-5197-45be-b5ae-e019aef43376(1) f502c312-05dc-4fd4-a762-92a63e92b539(1) e5b1115b-a486-49bb-bda3-8261822836e0(1) 2f05ab20-a092-4bab-9276-3e0eb24e3fee(1) 949ec7fc-ac54-47c9-bb6f-ee9e67688cce(1) c2aad8fc-b63b-4f9b-9cfd-baf7bc9c1771(1) d288b10a-643e-44bd-b451-96e9588b2ee5(1) f5b0810c-1664-4a62-ad06-be1d9964aa8b(1) 2727d83a-0af0-443a-bff8-58dc7028289a(1) 6c600df6-ddca-4628-a8bb-1d6de1e3f9b4(1) 4d43082e-59cd-43ac-b77d-54d55519c881(1) a19b218b-1c0a-4618-b41f-7c216c623ec6(1) dd03ce70-3243-4c96-9561-330cc461e4d7(1) 27d91086-cfe3-4e33-9282-bd1246e5ce8e(1) 31f04740-c712-4c4b-a3f8-55c0506b3034(1) 6ed0bb6c-a9e3-4ba6-9436-7c8fd4e206f0(1) 7db0c178-b0a4-442f-ba54-e9e1633a84bb(1) e1f595f6-ba2c-495e-9bee-7056f116b1e4(1) f8dda921-5fb4-4c94-a654-c6fc346bfd6d(1) d02287f3-408b-438d-9131-999e460cbd0e(1) 46ff9dc2-3d87-4b36-91aa-ffa8aa13c52e(1) a5d5c529-8a1f-40b5-bda3-35208970070d(1) 34229bdc-a895-4394-8820-574e4028d8c6(1) 421e5f54-5de7-425f-b399-34ead0651ce1(1) 9ea52f85-a35e-4b5b-9207-e2f1de7dbbcd(1)
M0169	CGE interneuron (LAMP5/VIP/Sncg/PAX6)	neuron	74	74	148	ADARB2-73 EGFR-66 NFIX-62 PROX1-56 NEDD4L-56 MIR325HG-52 LRRC39-52 KCNT2-50 B3GAT1-49 DLX6-AS1-48 CRACD-47 ADRA1A-45 CCNH-44 DNER-43 INHBA-AS1-43 KCNJ3-42 REEP1-42 MAPK4-40 ENSG00000286263-39 NECAB2-39 MAGI3-38 TTC28-38 AP1S2-37 MTSS1-37 RIPOR2-36 COBL-36 RNF150-36 DOCK10-35 RERG-35 GLRA2-34	ADARB2, EGFR, NFIX, PROX1, NEDD4L, MIR325HG, LRRC39, KCNT2, B3GAT1, DLX6-AS1, CRACD, ADRA1A, CCNH, DNER, INHBA-AS1, KCNJ3, REEP1, MAPK4, ENSG00000286263, NECAB2, MAGI3, TTC28, AP1S2, MTSS1, RIPOR2, COBL, RNF150, DOCK10, RERG, GLRA2, PROX1-AS1, KITLG, PCSK2, ADRA1B, RGS12, CSMD3, ZBTB16, ENSG00000285637, CACNA1D, NMNAT2, LINC02060, PLD5, SUSD4, SLC29A4, ABCC1, CHRNA7, IGF1, PLPPR5, ADAMTS6, C1orf21, SOBP, ECE2, RXRA, NYAP2, PLCB4, NR3C2, PTPRE, CCDC85A, SLC35F4, LRRC7, PLS3, GALNTL6, NFIB, FIGN, FOXN3, EEPD1, ENTPD3, ENSG00000260517, MIR99AHG, PLCL2, TMOD1, SLC25A48, NPAS1, DSCAM, ANKRD6, LONRF3, CNTNAP4, COL21A1, FGF14, CHST11, GPR158, HGFAC, CHRM3, LOC105372522, GALNT13, CLVS1, PRKCA, NINL, ARID1B, ENSG00000282390, LRCH2, FSTL5, GRIA2, ENSG00000256824, TCF4, SGK1, KIAA1549L, ARHGEF26-AS1, ANKRD55, GAS7, LINC00472, SEZ6L, TRAF5, ADARB2-AS1, ASIC1, MTUS2, GABRB2, SDK2, MACROD2, EXT1, REV3L, TLE2, MAST2, FAT4, SOX2-OT, WSCD2, GCNT2, LINC01060, FLRT1, RASA1, CAMK4, PAK3, SLC2A13, ANKFN1, JAK1, ENSG00000287043, NRXN1, SLC24A3, ARHGAP28, NR2F2, NPAS3, CCSER1, ASIC4, FRY, LINC00200, GABBR2, DCX, PHYHIPL, ARNT2, GRID2IP, PIK3R3, TRIM24, PDSS1, MACROD1, L3MBTL4, CSMD1, LINC01102, CACNA1E	brain(74)	brain(74)	normal(62) dementia(10) Alzheimer disease(2)	6f7fd0f1-a2ed-4ff1-80d3-33dde731cbc3(12) c2876b1b-06d8-4d96-a56b-5304f815b99a(12) e2808a6e-e2ea-41b9-b38c-4a08f1677f02(4) 93cb76aa-a84b-4a92-8e6c-66a914e26d4c(3) be401db3-d732-408a-b0c4-71af0458b8ab(3) f5b0810c-1664-4a62-ad06-be1d9964aa8b(3) 6c600df6-ddca-4628-a8bb-1d6de1e3f9b4(2) 9813a1d4-d107-459e-9b2e-7687be935f69(2) 2727d83a-0af0-443a-bff8-58dc7028289a(1) 4d43082e-59cd-43ac-b77d-54d55519c881(1) cff99df2-4904-44f7-9173-ff837f95606e(1) 1cf24082-59de-4029-ac81-6e398768af3a(1) 639ffc23-14db-4060-9027-3c90314200f8(1) 6ed0bb6c-a9e3-4ba6-9436-7c8fd4e206f0(1) 7db0c178-b0a4-442f-ba54-e9e1633a84bb(1) a84face4-eb30-4f43-994f-c6a13a097808(1) d288b10a-643e-44bd-b451-96e9588b2ee5(1) e5b1115b-a486-49bb-bda3-8261822836e0(1) f8dda921-5fb4-4c94-a654-c6fc346bfd6d(1) fa554686-fc07-44dd-b2de-b726d82d26ec(1) a5d5c529-8a1f-40b5-bda3-35208970070d(1) 949ec7fc-ac54-47c9-bb6f-ee9e67688cce(1) c2aad8fc-b63b-4f9b-9cfd-baf7bc9c1771(1) d582f63a-3c88-4e38-8cd3-8682dbe40f64(1) db1d2c1b-2ee1-45d5-9d53-69a327cd77e6(1) 0a2d7e87-c3c0-4ed2-86df-ae18811fcc16(1) 716a4acc-919e-4326-9672-ebe06ede84e6(1) 27d91086-cfe3-4e33-9282-bd1246e5ce8e(1) 3f31f8ce-bbf6-4df8-8203-aa240ed03026(1) 421e5f54-5de7-425f-b399-34ead0651ce1(1) 77c1c785-809f-4065-8c54-6a0170783256(1) a19b218b-1c0a-4618-b41f-7c216c623ec6(1) bac09168-940b-4b11-8d55-b4955f80b98d(1) d2b5efc1-14c6-4b5f-bd98-40f9084872d7(1) e1f595f6-ba2c-495e-9bee-7056f116b1e4(1) ed33c203-233a-476a-a56b-28da945fdd32(1) f32c2c13-bb1a-4ffd-a457-60b64ecfa4cb(1) 3f56901c-dd4a-47d6-b60b-7b0c0111cfb2(1) ff7d15fa-f4b6-4a0e-992e-fd0c9d088ded(1) 7d3ab174-e433-40fc-a352-6fe71b1a19f9(1) 52ea546e-9229-40ef-b048-a2e694dd73e8(1)
M0170	LAMP5/Sncg/PAX6	neuron	73	73	102	CXCL14-73 CDO1-58 ENSG00000250167-50 SLC25A48-48 RGMB-45 MN1-42 LOC101927847-40 SLC26A5-AS1-36 ENSG00000288041-35 FLRT1-32 OSTM1-30 SLC10A4-29 LINC03047-29 NPAS1-27 NDNF-26 GAS7-26 TMX4-26 ARHGAP42-25 NR2E1-25 SRM-25 NR2F2-24 ADARB2-AS1-24 NECAB2-24 NPW-24 DDR2-23 OSTM1-AS1-23 B3GLCT-23 HIVEP1-22 LOC105370997-21 PCSK2-21	CXCL14, CDO1, ENSG00000250167, SLC25A48, RGMB, MN1, LOC101927847, SLC26A5-AS1, ENSG00000288041, FLRT1, OSTM1, SLC10A4, LINC03047, NPAS1, NDNF, GAS7, TMX4, ARHGAP42, NR2E1, SRM, NR2F2, ADARB2-AS1, NECAB2, NPW, DDR2, OSTM1-AS1, B3GLCT, HIVEP1, LOC105370997, PCSK2, ZBTB16, CHRNA4, SIPA1L2, PGBD5, PCP4L1, DISP3, LINC00200, MXD4, LOC124901358, ENSG00000256947, MAGI3, TXNDC16, SLC7A14, CHD3, LINC00472, HS3ST5, NNMT, CEP112, CD59, CHRNA7, ENSG00000249806, ADRA1D, TRIM36, GPR137C, TRIM24, PLD5, SDK2, ENSG00000272865, NDNF-AS1, TXNDC5, LRP12, EGFR, B3GALT1, HMBOX1, CABP7, HIPK1, INPP4B, MAML3, CHSY3, B3GALT1-AS1, SERPINF1, ENSG00000248475, SLC7A2, SLC29A4, COL21A1, ADRA1A, TOX3, PRDM5, BMP6, LOC101927829, SLC41A2, GRAMD1B, LOC107986453, SLC25A48-AS1, SLC35F2, HACD3, PCDH18, LINC02144, AVPR1A, NFIX, DNER, TNNI3, MACROD1, CCDC71L, TMCO1, PRR16, SCLT1, FSTL5-AS1, ABCB5, TLE3, NR2F1, RPS6KA3	brain(73)	brain(73)	normal(65) dementia(7) frontotemporal dementia(1)	6f7fd0f1-a2ed-4ff1-80d3-33dde731cbc3(11) c2876b1b-06d8-4d96-a56b-5304f815b99a(7) 93cb76aa-a84b-4a92-8e6c-66a914e26d4c(3) f5b0810c-1664-4a62-ad06-be1d9964aa8b(3) 3c361813-5d5e-4868-bfe5-e7591e7b5381(2) 639ffc23-14db-4060-9027-3c90314200f8(1) 77c1c785-809f-4065-8c54-6a0170783256(1) bac09168-940b-4b11-8d55-b4955f80b98d(1) e2808a6e-e2ea-41b9-b38c-4a08f1677f02(1) a19b218b-1c0a-4618-b41f-7c216c623ec6(1) 182f6a56-7360-4924-a74e-1772e07b3031(1) 4d43082e-59cd-43ac-b77d-54d55519c881(1) 6ed0bb6c-a9e3-4ba6-9436-7c8fd4e206f0(1) f502c312-05dc-4fd4-a762-92a63e92b539(1) c2aad8fc-b63b-4f9b-9cfd-baf7bc9c1771(1) 3b8b5de4-3aa1-4ac6-8890-8d03c8219981(1) 1cf24082-59de-4029-ac81-6e398768af3a(1) 27d91086-cfe3-4e33-9282-bd1246e5ce8e(1) 31f04740-c712-4c4b-a3f8-55c0506b3034(1) 3f31f8ce-bbf6-4df8-8203-aa240ed03026(1) 3f56901c-dd4a-47d6-b60b-7b0c0111cfb2(1) 421e5f54-5de7-425f-b399-34ead0651ce1(1) 4593c820-512d-4805-a10f-c0b864a7cc8c(1) 52ea546e-9229-40ef-b048-a2e694dd73e8(1) 7b316f62-7fa0-4b95-bac9-e90866038a85(1) 7db0c178-b0a4-442f-ba54-e9e1633a84bb(1) 88a01d4a-5197-45be-b5ae-e019aef43376(1) d02287f3-408b-438d-9131-999e460cbd0e(1) d2b5efc1-14c6-4b5f-bd98-40f9084872d7(1) d582f63a-3c88-4e38-8cd3-8682dbe40f64(1) db1d2c1b-2ee1-45d5-9d53-69a327cd77e6(1) dd03ce70-3243-4c96-9561-330cc461e4d7(1) e1f595f6-ba2c-495e-9bee-7056f116b1e4(1) f32c2c13-bb1a-4ffd-a457-60b64ecfa4cb(1) f8dda921-5fb4-4c94-a654-c6fc346bfd6d(1) a5d5c529-8a1f-40b5-bda3-35208970070d(1) 949ec7fc-ac54-47c9-bb6f-ee9e67688cce(1) a84face4-eb30-4f43-994f-c6a13a097808(1) 40569510-2282-461b-84df-6218ef208e0e(1) 46ff9dc2-3d87-4b36-91aa-ffa8aa13c52e(1) ff7d15fa-f4b6-4a0e-992e-fd0c9d088ded(1) d288b10a-643e-44bd-b451-96e9588b2ee5(1) ed33c203-233a-476a-a56b-28da945fdd32(1) 19b21f40-db42-4a71-a0d6-913e83b17784(1) fe1a73ab-a203-45fd-84e9-0f7fd19efcbd(1) 70e4f35b-c98c-45a1-9aa9-2053b07315dd(1) 1185a7d3-a9c1-4280-9ba5-d61895b15cac(1) 7d3ab174-e433-40fc-a352-6fe71b1a19f9(1) 9f499d32-400d-4c42-ac9a-fb1481844fee(1) c4dd26a8-d956-4bee-a233-44b573f2ce27(1) e5b1115b-a486-49bb-bda3-8261822836e0(1) fa554686-fc07-44dd-b2de-b726d82d26ec(1)
M0172	L4 IT/L5 IT/L2/3 IT_5	neuron	71	71	66	RORB-71 RORB-AS1-63 SLC30A3-59 NAPEPLD-57 DNAJC5G-56 TRIM54-54 DNAJC1-50 EPHA4-45 LINC01202-44 HTR2A-44 KCNH5-35 KIAA0319-35 PTPN3-34 LRRK1-31 LHFPL6-31 CFAP221-29 FAM13A-26 NUAK1-26 RHBDL3-24 UBE2E3-24 TMEM72-AS1-24 CCDC68-23 CXXC4-21 SLC6A7-21 ALS2-21 BMAL1-21 SLC38A11-20 CCDC175-20 FGD6-19 ASPH-19	RORB, RORB-AS1, SLC30A3, NAPEPLD, DNAJC5G, TRIM54, DNAJC1, EPHA4, LINC01202, HTR2A, KCNH5, KIAA0319, PTPN3, LRRK1, LHFPL6, CFAP221, FAM13A, NUAK1, RHBDL3, UBE2E3, TMEM72-AS1, CCDC68, CXXC4, SLC6A7, ALS2, BMAL1, SLC38A11, CCDC175, FGD6, ASPH, LINC02217, KHDRBS3, EDIL3-DT, ELAVL4, PTGFRN, POU6F2, IL1RAPL2, OSTF1, KCNH1, ITPK1, TSPAN9, IRAG2, IL1RAP, KLHL32, COL6A1, ENSG00000253853, PDZRN3, ECE1, RARB, NEUROD6, IPCEF1, TTC9B, MGAT5B, BRINP1, CNIH3, KCNK10, VPS41, SLC20A1, CPNE4, FAM163B, DCC, RASGEF1B, ENSG00000286944, DNAH6, PAH, TTC39C	brain(71)	brain(71)	normal(59) dementia(9) Alzheimer disease(2) amyotrophic lateral sclerosis(1)	6f7fd0f1-a2ed-4ff1-80d3-33dde731cbc3(11) c2876b1b-06d8-4d96-a56b-5304f815b99a(10) be401db3-d732-408a-b0c4-71af0458b8ab(4) cff99df2-4904-44f7-9173-ff837f95606e(3) e2808a6e-e2ea-41b9-b38c-4a08f1677f02(3) 93cb76aa-a84b-4a92-8e6c-66a914e26d4c(3) f5b0810c-1664-4a62-ad06-be1d9964aa8b(2) 4593c820-512d-4805-a10f-c0b864a7cc8c(1) 639ffc23-14db-4060-9027-3c90314200f8(1) 6ed0bb6c-a9e3-4ba6-9436-7c8fd4e206f0(1) c2aad8fc-b63b-4f9b-9cfd-baf7bc9c1771(1) d288b10a-643e-44bd-b451-96e9588b2ee5(1) e1f595f6-ba2c-495e-9bee-7056f116b1e4(1) e5b1115b-a486-49bb-bda3-8261822836e0(1) f32c2c13-bb1a-4ffd-a457-60b64ecfa4cb(1) f8dda921-5fb4-4c94-a654-c6fc346bfd6d(1) fa554686-fc07-44dd-b2de-b726d82d26ec(1) 98f5d518-1e60-4307-b732-ab045cd3cbc2(1) 3c361813-5d5e-4868-bfe5-e7591e7b5381(1) 1cf24082-59de-4029-ac81-6e398768af3a(1) 27d91086-cfe3-4e33-9282-bd1246e5ce8e(1) 3f31f8ce-bbf6-4df8-8203-aa240ed03026(1) 421e5f54-5de7-425f-b399-34ead0651ce1(1) 4d43082e-59cd-43ac-b77d-54d55519c881(1) 7db0c178-b0a4-442f-ba54-e9e1633a84bb(1) 949ec7fc-ac54-47c9-bb6f-ee9e67688cce(1) a19b218b-1c0a-4618-b41f-7c216c623ec6(1) d582f63a-3c88-4e38-8cd3-8682dbe40f64(1) db1d2c1b-2ee1-45d5-9d53-69a327cd77e6(1) ed33c203-233a-476a-a56b-28da945fdd32(1) f502c312-05dc-4fd4-a762-92a63e92b539(1) ff7d15fa-f4b6-4a0e-992e-fd0c9d088ded(1) 88a01d4a-5197-45be-b5ae-e019aef43376(1) a5d5c529-8a1f-40b5-bda3-35208970070d(1) a84face4-eb30-4f43-994f-c6a13a097808(1) 31f04740-c712-4c4b-a3f8-55c0506b3034(1) 46ff9dc2-3d87-4b36-91aa-ffa8aa13c52e(1) 77c1c785-809f-4065-8c54-6a0170783256(1) 19b21f40-db42-4a71-a0d6-913e83b17784(1) d02287f3-408b-438d-9131-999e460cbd0e(1) 0a2d7e87-c3c0-4ed2-86df-ae18811fcc16(1) 52ea546e-9229-40ef-b048-a2e694dd73e8(1)
M0185	L6b	neuron	63	58	99	CDH24-49 FIBCD1-47 CCN2-45 SLITRK6-45 SLC15A5-41 NXPH4-41 ADD3-AS1-40 SCUBE1-37 TMEM158-33 TNIP3-32 ADD3-30 PCOLCE2-27 KCNK2-27 VWA2-26 ENSG00000284705-24 DPP4-23 ENSG00000286016-21 LINC01436-21 ENSG00000259846-20 ENSG00000286712-20 LINC01776-20 ENSG00000285834-19 COLCA1-18 FST-17 CABP7-17 APELA-16 SAMD12-AS1-15 NXPH3-14 KRT17-13 COLEC10-13	CDH24, FIBCD1, CCN2, SLITRK6, SLC15A5, NXPH4, ADD3-AS1, SCUBE1, TMEM158, TNIP3, ADD3, PCOLCE2, KCNK2, VWA2, ENSG00000284705, DPP4, ENSG00000286016, LINC01436, ENSG00000259846, ENSG00000286712, LINC01776, ENSG00000285834, COLCA1, FST, CABP7, APELA, SAMD12-AS1, NXPH3, KRT17, COLEC10, PCSK5, MRAP2, FHIP1A, FAM83B, CYP26A1, TRD-AS1, ANGPTL5, ASPHD2, LINC03142, AMOTL1, DOC2B, LOC105374974, ADTRP, UTRN, LMO3, SDK2, LOC339166, ENSG00000287339, GDPD4, GABBR1, HCRTR2, KRT1, PDLIM3, TRDC, C12orf42, ADRA2A, TNFRSF11B, GLCE, ENSG00000234481, RSPO1, ENSG00000287634, MKRN9P, PLCXD2, FOCAD, CLDN1, LINC02607, LINC02672, IQCF4P, IL15, SEMA4A, KCNF1, VWA5A, TRAV38-2DV8, SLC66A3, ERG, ARSJ, ENSG00000254138, LRAT, DIRAS2, CPLX3, FRMD3, DCHS2, LINC01239, LINC01241, PLCZ1, CEP126, GABRA5, LINGO4, LINC02195, IKZF2, NHLH2, SEMA3A, ZFHX3, COL19A1, LINC01517, ENSG00000287593, ARHGAP20, LNCATV, SEC24D	brain(58)	brain(63|58)	normal(51|47) dementia(7) Alzheimer disease(3|2) Pick disease(1) progressive supranuclear palsy(1)	6f7fd0f1-a2ed-4ff1-80d3-33dde731cbc3(8) c2876b1b-06d8-4d96-a56b-5304f815b99a(7) 85c60876-7f35-40c5-a256-7808d84c6ba5(4|2) 8d1dd010-5cbc-43fb-83f8-e0de8e8517da(3) be401db3-d732-408a-b0c4-71af0458b8ab(2) cff99df2-4904-44f7-9173-ff837f95606e(2) 421e5f54-5de7-425f-b399-34ead0651ce1(2|1) e1f595f6-ba2c-495e-9bee-7056f116b1e4(2|1) ac0c6561-7a48-4185-af6f-af799f699172(2) 93cb76aa-a84b-4a92-8e6c-66a914e26d4c(2) f5b0810c-1664-4a62-ad06-be1d9964aa8b(2) ecce9688-66ea-4600-98f7-84aed7421c01(2|1) 19b21f40-db42-4a71-a0d6-913e83b17784(1) 1cf24082-59de-4029-ac81-6e398768af3a(1) 31f04740-c712-4c4b-a3f8-55c0506b3034(1) 43b7e156-65b3-4a7b-8c7a-08528e4b21d0(1) 46ff9dc2-3d87-4b36-91aa-ffa8aa13c52e(1) 639ffc23-14db-4060-9027-3c90314200f8(1) 6ed0bb6c-a9e3-4ba6-9436-7c8fd4e206f0(1) 77c1c785-809f-4065-8c54-6a0170783256(1) 949ec7fc-ac54-47c9-bb6f-ee9e67688cce(1) a19b218b-1c0a-4618-b41f-7c216c623ec6(1) bac09168-940b-4b11-8d55-b4955f80b98d(1) d2b5efc1-14c6-4b5f-bd98-40f9084872d7(1) dd03ce70-3243-4c96-9561-330cc461e4d7(1) e5b1115b-a486-49bb-bda3-8261822836e0(1) f32c2c13-bb1a-4ffd-a457-60b64ecfa4cb(1) f8dda921-5fb4-4c94-a654-c6fc346bfd6d(1) fa554686-fc07-44dd-b2de-b726d82d26ec(1) ff7d15fa-f4b6-4a0e-992e-fd0c9d088ded(1) 0bc7235a-ae5a-479d-a487-510435377e55(1) 3b8b5de4-3aa1-4ac6-8890-8d03c8219981(1) a5d5c529-8a1f-40b5-bda3-35208970070d(1) e2808a6e-e2ea-41b9-b38c-4a08f1677f02(1) 3c361813-5d5e-4868-bfe5-e7591e7b5381(1) 7b316f62-7fa0-4b95-bac9-e90866038a85(1) f502c312-05dc-4fd4-a762-92a63e92b539(1)
M0188	L6b	neuron	62	61	88	MDFIC-57 SEMA3D-52 RASEF-45 PELO-AS1-45 NPFFR2-41 LRAT-41 LINC01479-40 DPP4-39 ENSG00000288004-35 ZFHX3-35 ENSG00000260848-30 ENSG00000286664-29 MRAP2-28 KRT17-25 ENSG00000259093-24 ENSG00000258751-21 DGKH-21 ENSG00000286225-18 FRMD3-18 IRGM-18 ROS1-17 ZBTB7C-17 ENSG00000286451-17 RBM20-16 F2R-16 RAB8B-16 PCSK5-15 LINC01517-15 ANKRD31-15 LRMDA-14	MDFIC, SEMA3D, RASEF, PELO-AS1, NPFFR2, LRAT, LINC01479, DPP4, ENSG00000288004, ZFHX3, ENSG00000260848, ENSG00000286664, MRAP2, KRT17, ENSG00000259093, ENSG00000258751, DGKH, ENSG00000286225, FRMD3, IRGM, ROS1, ZBTB7C, ENSG00000286451, RBM20, F2R, RAB8B, PCSK5, LINC01517, ANKRD31, LRMDA, LOC105377411, TNIP3, NUDT10, ENSG00000286343, ENSG00000287993, ENSG00000288539, LOC107985792, LINC01606, ANO6, LINC01234, LINC02718, PCOLCE2, GASK1B-AS1, DCBLD1, ADD3, DPP4-DT, GSTA1, TBC1D1, ITPR2, FUT9, CAPN8, LINC02726, ARSJ, LINC01393, GALR1, KCNK2, LINC02008, MDGA1, LINC02607, ENSG00000233423, TTC29, LINC01654, LOHAN2, GSE1, IQCF3, LOC124907998, ADD3-AS1, CDC14A, CHRNB3, LINC01776, ENSG00000284653, LINC02223, ENSG00000270087, PRIM2BP, KLK7, FILIP1, CDH10, DENND2A, STXBP5, ST14, ENSG00000287602, ETV3L, TMEM38B, PCDH11X, LINC01735, C12orf42, SEMA3C, PWWP3B	brain(61)	brain(62|61)	normal(49|48) dementia(5) Alzheimer disease(4) amyotrophic lateral sclerosis(1) progressive supranuclear palsy(1) frontotemporal dementia(1) amyotrophic lateral sclerosis 26 with or without frontotemporal dementia(1)	6f7fd0f1-a2ed-4ff1-80d3-33dde731cbc3(9) c2876b1b-06d8-4d96-a56b-5304f815b99a(7) cff99df2-4904-44f7-9173-ff837f95606e(4) 98f5d518-1e60-4307-b732-ab045cd3cbc2(3) 93cb76aa-a84b-4a92-8e6c-66a914e26d4c(3) 85c60876-7f35-40c5-a256-7808d84c6ba5(3|2) f5b0810c-1664-4a62-ad06-be1d9964aa8b(3) ac0c6561-7a48-4185-af6f-af799f699172(2) 8d1dd010-5cbc-43fb-83f8-e0de8e8517da(2) 3b8b5de4-3aa1-4ac6-8890-8d03c8219981(2) be401db3-d732-408a-b0c4-71af0458b8ab(2) e2808a6e-e2ea-41b9-b38c-4a08f1677f02(2) 3c361813-5d5e-4868-bfe5-e7591e7b5381(2) d288b10a-643e-44bd-b451-96e9588b2ee5(1) 4d43082e-59cd-43ac-b77d-54d55519c881(1) 639ffc23-14db-4060-9027-3c90314200f8(1) 6ed0bb6c-a9e3-4ba6-9436-7c8fd4e206f0(1) 7db0c178-b0a4-442f-ba54-e9e1633a84bb(1) 88a01d4a-5197-45be-b5ae-e019aef43376(1) db1d2c1b-2ee1-45d5-9d53-69a327cd77e6(1) e5b1115b-a486-49bb-bda3-8261822836e0(1) ed33c203-233a-476a-a56b-28da945fdd32(1) f32c2c13-bb1a-4ffd-a457-60b64ecfa4cb(1) fa554686-fc07-44dd-b2de-b726d82d26ec(1) 27d91086-cfe3-4e33-9282-bd1246e5ce8e(1) 77c1c785-809f-4065-8c54-6a0170783256(1) 949ec7fc-ac54-47c9-bb6f-ee9e67688cce(1) e1f595f6-ba2c-495e-9bee-7056f116b1e4(1) 421e5f54-5de7-425f-b399-34ead0651ce1(1) 716a4acc-919e-4326-9672-ebe06ede84e6(1) 70e4f35b-c98c-45a1-9aa9-2053b07315dd(1)
M0191	Pan-neuron	neuron	61	60	248	RBFOX3-57 GABBR2-47 SHANK2-41 ABLIM2-41 KCNB1-39 MYT1L-36 CACNA1C-IT2-36 GALNT9-36 PPP2R2C-33 IQSEC1-33 JPH3-32 KSR2-30 CELF4-29 RAP1GAP2-29 CACNG2-28 LRRN2-28 CACNG3-27 DGCR5-25 NMNAT2-25 PTPRN2-24 KALRN-24 KIAA1549L-24 KCNAB2-24 PITPNM2-23 UNC13A-22 PLEKHA6-22 CACNA1B-21 CELF5-21 RIMBP2-21 MICAL2-21	RBFOX3, GABBR2, SHANK2, ABLIM2, KCNB1, MYT1L, CACNA1C-IT2, GALNT9, PPP2R2C, IQSEC1, JPH3, KSR2, CELF4, RAP1GAP2, CACNG2, LRRN2, CACNG3, DGCR5, NMNAT2, PTPRN2, KALRN, KIAA1549L, KCNAB2, PITPNM2, UNC13A, PLEKHA6, CACNA1B, CELF5, RIMBP2, MICAL2, KCND3, PLXNA2, NCOR2, CACNA1I, ATP2B2, AFF3, GABRB3, SLC8A2, SYT7, ADD2, PRKAG2, SRRM4, KCNQ2, PRKCB, CAMK2A, PHACTR1, CACNG8, RAB40C, ADCY9, DLGAP2, PKNOX2, HIVEP3, UNC5A, SSBP3, ENSG00000263278, SRRM3, SHANK1, GLIS1, NEURL1, CCDC57, SPTBN4, PDE2A, AJAP1, ZFYVE28, PGBD5, ARHGAP44, PRKCZ, KLHL29, ATP8A2, CAMK1D, RIMS2, CHD5, GFOD1, WSCD2, HSPA12A, SCN8A, LHFPL4, PNPLA7, GRIN2B, LRFN2, LINGO1, DLGAP3, IQSEC3, B4GALNT3, KNDC1, ADGRL1, STXBP5L, SYT1, MTUS2, ACTN1, CACNA1D, SVOP, MIR9-3HG, BSN, PRKAR1B, DNMT3A, RTN4RL1, CAMK2B, KCNT1, ANKRD24, CMIP, KCNIP3, PRKCE, SH3PXD2A, RASGEF1A, RPTOR, CACNA1A, RYR2, FRMPD4, KCNJ6, CPNE5, ANKRD30BL, SGSM1, BAIAP2, MICAL3, VIPR1, ANXA11, PTPRS, APBA2, CORO2B, GAS7, ABCB9, DCP1B, SLC4A10, C4orf50, CACNA1E, PTPN5, TMEM120B, FAM163B, ZFR2, SEPTIN9, PPP1R16B, PITPNM3, YPEL1, ZMIZ1, RAB11FIP4, OSBP2, ZMIZ1-AS1, WNK2, ATXN7L1, SH3GL1, SYN3, MGAT5B, HECW1, DLGAP1, PRMT8, DNM1, GSE1, MROH1, MAP6, CTIF, INPP5A, IQSEC2, GRIK5, CRTC1, EPHB2, TRANK1, DAB2IP, CHD3, SLC43A2, IGSF9B, GRIN1, RGS7, IGSF21, MEIS3, GRIN2A, PCSK2, CPLX2, DSCAML1, GFRA2, KCNQ3, CAMKK1, KCNH4, SYT16, SBK1, STXBP1, DPF1, DGKI, RAB11FIP3, PLEKHG5, CFAP46, KIAA0513, KDM4B, B3GAT1, PI4KA, TCF20, CYRIA, NFIC, TTC7B, ARK2C, MEG3, BASP1-AS1, JPH4, SYN2, HCN1, CADPS, ZNF385B, ANKRD33B, ANKS1B, COL26A1, TMEM132B, SCN2A, CELF2, MMP17, TAFA5, KHDRBS2, CNNM1, DLGAP4, REEP1, SNX32, RAP1GAP, ZBTB16, SH3RF3, LOC102723305, NCS1, TOP6BL, SPTAN1, HDAC4, HRH2, MYH10, KIF3C, BMERB1, TMEM266, BICDL1, DOP1B, KCNK9, ACOT7, NRG2, NOL4L, ARHGAP39, CASTOR3P, NRXN2, KYAT1, EIPR1, ZNF519, GALNT17, CABP1, MIAT, GABRG3, SNHG14, SLIT1, PCLO, KCNQ5, ST8SIA5, ME3, PAK3, PDE4A, ADCY1	brain(60)	brain(61|60)	normal(40) dementia(6) Parkinson disease(5|4) Alzheimer disease(2) amyotrophic lateral sclerosis(2) epilepsy(2) frontotemporal dementia(1) Pick disease(1) leukoencephalopathy, diffuse hereditary, with spheroids 1(1) opiate dependence(1)	c2876b1b-06d8-4d96-a56b-5304f815b99a(10) 6f7fd0f1-a2ed-4ff1-80d3-33dde731cbc3(8) d3cb449b-c2b1-4b50-a7f1-21203535fe61(8|7) 8d1dd010-5cbc-43fb-83f8-e0de8e8517da(4) cff99df2-4904-44f7-9173-ff837f95606e(3) 3b8b5de4-3aa1-4ac6-8890-8d03c8219981(2) 98f5d518-1e60-4307-b732-ab045cd3cbc2(2) ac0c6561-7a48-4185-af6f-af799f699172(2) 94c41723-b2c4-4b59-a49a-64c9b851903e(2) c893ddc3-f25b-45e2-8c9e-155918b4261c(2) 1fc48734-35ee-4372-885c-95fd2674c75a(1) 34229bdc-a895-4394-8820-574e4028d8c6(1) 0bc7235a-ae5a-479d-a487-510435377e55(1) 93cb76aa-a84b-4a92-8e6c-66a914e26d4c(1) a5d5c529-8a1f-40b5-bda3-35208970070d(1) be401db3-d732-408a-b0c4-71af0458b8ab(1) f5b0810c-1664-4a62-ad06-be1d9964aa8b(1) 31f04740-c712-4c4b-a3f8-55c0506b3034(1) e2808a6e-e2ea-41b9-b38c-4a08f1677f02(1) 9f499d32-400d-4c42-ac9a-fb1481844fee(1) e1f595f6-ba2c-495e-9bee-7056f116b1e4(1) 88a01d4a-5197-45be-b5ae-e019aef43376(1) 7c1c3d47-3166-43e5-9a95-65ceb2d45f78(1) 4593c820-512d-4805-a10f-c0b864a7cc8c(1) 0a2d7e87-c3c0-4ed2-86df-ae18811fcc16(1) 1a38e762-2465-418f-b81c-6a4bce261c34(1) 93091496-be48-4122-b945-9af9c22a7535(1) 9ea52f85-a35e-4b5b-9207-e2f1de7dbbcd(1)
M0193	glutamatergic	neuron	60	60	270	CBLN2-58 CRACDL-51 DGKB-48 PTK2B-43 NLK-43 TESPA1-42 ART3-41 ITPR1-40 NIPAL2-39 SIPA1L1-39 ENSG00000229618-38 KCTD16-38 ENSG00000233928-38 PTPRO-37 ATP2B1-37 HHAT-36 PKIG-36 LRATD1-35 LNX1-34 EPHX4-33 NDST3-32 SNTB2-32 NIN-32 ARNT2-31 R3HDM1-30 AMPH-30 HPCAL1-29 PRKAR2B-29 WASF1-29 PTPRR-28	CBLN2, CRACDL, DGKB, PTK2B, NLK, TESPA1, ART3, ITPR1, NIPAL2, SIPA1L1, ENSG00000229618, KCTD16, ENSG00000233928, PTPRO, ATP2B1, HHAT, PKIG, LRATD1, LNX1, EPHX4, NDST3, SNTB2, NIN, ARNT2, R3HDM1, AMPH, HPCAL1, PRKAR2B, WASF1, PTPRR, KCTD1, MYOM2, BTBD9, HS6ST3, SV2B, NGEF, TMEM108, MOXD1, ENSG00000231533, PPFIA2, LDB2, FAM163A, GNAL, PVT1, TMEM178B, CEMIP2, KCNK1, USP25, LINC00507, ADGRL2, LINC01250, GUCY1A2, CDH22, PTH2R, ITGA9, KCNG3, ACVR1C, COX7A2L, CDH18, LY86-AS1, MCHR2, SMAD3, CACNG3, TANC2, CDH9, PDZD2, MAN1A1, DIAPH2, ENSG00000251293, GRM1, CYP1B1-AS1, KCND2, GRIA4, WDR64, NECTIN3, ARMC9, SYN3, NELL2, LINC00276, NTRK3, PPP4R4, SLC12A8, ZNF831, RPS6KC1, FBXW7, LOC105370460, NDFIP2, ENSG00000266302, CDC40, MTA3, GULP1, SERPINE2, ANKRD33B, LAMB1, SRPK1, LINC01793, ENSG00000223944, PCSK2, SH3RF2, HOPX, ITPKA, BRINP2, IL12A-AS1, ARL4A, SLITRK5, ATP6V1H, LONRF2, KCNQ5, FLRT2, PRXL2A, LINC02263, RALYL, RGS6, DAB1, ANKRD62, GLRA3, ADAMTS3, KCNN2, KCNIP2, KIF13A, GPR83, JPH1, LOC101927189, CNKSR2, COL24A1, NHSL2, STXBP6, VWA3A, SLIT3, LRRTM4, SATB2, GABRB3, CELF2, LMO3, MEIS2, RFTN1, CCDC88C, CPVL-AS2, SYBU, KCNH1, CIT, CERKL, P2RX7, RPS6KA5, UGGT2, LINC02306, LINC01484, IQCJ-SCHIP1, HTR1E, FHIP1A, PDE8B, ADAM23, ARHGAP26, KIAA1549L, LIPC, EML6, PALS2, EML1, KLHL2, SH3BGRL2, SLF1, ST6GALNAC5, CDH12, LAMP5, SORBS2, KALRN, MGAT4C, NELL1, SH3GL2, GLP2R, CACNA1E, LINC01500, EPHA4, ADAMTS16, ROS1, SEMA3C, TMOD1, TBC1D1, ROCK2, NUP93, SLC2A12, FBXO33, ANKRD24, ENSG00000254092, LOC124902439, TTC6, NETO1, DMD, MIR222HG, PPP3CA, BRINP1, STYK1, WIPF3, HRH2, RAPGEF2, LOC112268208, STEAP2, FAM81A, SESN1, KCNIP4, ENSG00000286481, LRFN5, CABP1, KCNJ6, RAPGEF5, LIN7A, ENSG00000263551, LETR1, CALN1, TMEM132B, GDA, PCDH8, CTXN3, LOC105376121, ARHGAP32, CAMKK1, ENSG00000287700, KIAA2012, ST3GAL1, LTK, ADAMTS2, WNT3, ST8SIA3, C11orf87, GFOD1, IPO5, ATRNL1, EFNA5, ENSG00000287474, ENSG00000253762, SLC24A4, GREB1L, AK5, MAP3K5, CHSY3, RCAN2, KCNV1, PRICKLE1, ENSG00000230051, ANKRD18B, SIDT1, LRRC2, CBLN4, ONECUT2, COL27A1, PLPPR4, TMEM232, TLN2, LOC102723370, DRD1, MAL2, SLC39A10, OPN3, CAMKK2, FGFR1OP2, ATP4A, RPS6KA6, GRHL1, MIR137HG, ENC1, PRKCB, PLEKHA5, CAMK2A, SLC35F3, TRPC6, DGKI, ANKRD30BL, LOC105373390, SUSD4, HTR4	brain(60)	brain(60)	normal(27) Alzheimer disease(8) dementia(8) Parkinson disease(4) Pick disease(3) progressive supranuclear palsy(3) amyotrophic lateral sclerosis(2) amyotrophic lateral sclerosis 26 with or without frontotemporal dementia(2) frontotemporal dementia(2) COVID-19; tongue cancer; breast cancer; myocardial infarction; influenza; heart disorder; small cell lung carcinoma; chronic obstructive pulmonary disease; cardiomyopathy(1)	ac0c6561-7a48-4185-af6f-af799f699172(12) c2876b1b-06d8-4d96-a56b-5304f815b99a(10) 6f7fd0f1-a2ed-4ff1-80d3-33dde731cbc3(8) d3cb449b-c2b1-4b50-a7f1-21203535fe61(7) cff99df2-4904-44f7-9173-ff837f95606e(4) 3c361813-5d5e-4868-bfe5-e7591e7b5381(4) 0bc7235a-ae5a-479d-a487-510435377e55(3) 98f5d518-1e60-4307-b732-ab045cd3cbc2(3) 3b8b5de4-3aa1-4ac6-8890-8d03c8219981(2) e6361237-ac4e-4c5d-ad8f-f16aca0c0a8f(2) 85c60876-7f35-40c5-a256-7808d84c6ba5(2) 6c600df6-ddca-4628-a8bb-1d6de1e3f9b4(1) 2f05ab20-a092-4bab-9276-3e0eb24e3fee(1) 0a2d7e87-c3c0-4ed2-86df-ae18811fcc16(1)
M0194	Pan-neuron	neuron	60	57	409	NALF1-43 DLGAP1-38 CCSER1-38 MYT1L-38 RIMS2-34 SYT1-33 STXBP5L-31 GRIN2B-31 ANKS1B-31 PTPRN2-30 SLC4A10-29 FRMPD4-27 SNHG14-26 RBFOX1-26 RGS7-26 NBEA-26 RYR2-25 CNTNAP2-25 PCLO-24 GRM5-23 ATP8A2-23 SCN2A-23 LINC00632-23 MEG3-22 CACNA1B-22 MAP2-22 FGF12-21 CADPS-21 KALRN-21 FGF14-20	NALF1, DLGAP1, CCSER1, MYT1L, RIMS2, SYT1, STXBP5L, GRIN2B, ANKS1B, PTPRN2, SLC4A10, FRMPD4, SNHG14, RBFOX1, RGS7, NBEA, RYR2, CNTNAP2, PCLO, GRM5, ATP8A2, SCN2A, LINC00632, MEG3, CACNA1B, MAP2, FGF12, CADPS, KALRN, FGF14, AGBL4, NEGR1, GABRB3, PAK3, DLGAP2, CELF2, KSR2, SNAP91, SCN8A, NRG3, HCN1, DANT2, CSMD1, OPCML, HECW1, SRRM3, LRFN5, KHDRBS2, MDGA2, ADGRB3, SYN2, LRRC7, KCNIP4, PHACTR1, SNTG1, LOC105372522, ZNF385B, FRMD4A, ERC2, UNC80, UNC79, CACNA1A, GABBR2, RALYL, GRIA1, NAV3, AHI1, KCNQ5, CDH18, CNTN5, ATRNL1, PTPRD, CSMD3, DCLK1, CHD5, DOCK3, AFF3, CELF5, CNTN1, DGKI, CCPG1, REEP2, ROBO2, NRXN1, EFNA5, MEF2C, CACNA1C-IT2, ANKRD30BL, GRIA3, ANKRD26, TTC3, CACNG8, TMEM178B, SNRPN, ARHGAP44, FOCAD, LRRTM4, PDE4D, RIMS1, MEG8, GRIA2, HS6ST3, PCDH7, GABRB2, SPTBN4, FTX, RASAL2, GPHN, CSRNP3, TENM2, LINGO2, CNTNAP5, TAFA1, GRIN1, KCND2, KCNC2, CDH12, SORBS2, SNAP25, NRXN3, GRIK2, ARPP21, KCNMA1, SLC44A5, SUSD4, DNM1, ADAM23, NMNAT2, CACNG2, LINC01278, GPR158, KIFC2, PNMA3, OLFM3, GRIK1, ENSG00000225689, CNTN4, FRAS1, SLC8A1, PNISR, MTUS2, MIR124-1HG, KCNJ3, OXR1, GRM7, SHANK2, RAPGEF4, TMEM132B, AMPH, DCC, SYT16, R3HDM1, SMYD3, SYNE1, NELL2, ARHGAP32, PLEKHA5, DYNC1I1, HSPA12A, RAPGEFL1, QTRT1, PABPN1, GPC1, GGT7, LHFPL4, NRG1, CHRM3, GALNTL6, EPHA6, DOK6, RBFOX3, TAFA2, MIR137HG, SGCZ, GRIN2A, ADGRL2, MAPK10, MYRIP, KCNJ6, MAP1B, NXPH1, KCTD16, SRRM4, ZNF804A, SH3GL2, KAZN, CADM2, FSTL4, SAMD5, ENSG00000274422, ABLIM2, CA10, CACNA1D, CACNG3, ELAVL4, UNC13A, PPP3CA, MIR124-2HG, TMEM132D, NEXMIF, KCNQ2, SETBP1, JPH4, SLC2A13, MRPL41, ANK3, FBXL17, PDIA2, WNK2, VWA5B2, PPM1L, RNF175, MYH10, DZIP3, CDK10, P4HTM, MEG9, CPT1C, RGS6, GPC6, GRIK5, CELF4, BDP1, LINC00342, NDST4, ST6GALNAC5, SCN1A, THRB, GABRG3, FHOD3, UNC5D, GALNT17, CAMK1D, ELAVL2, EPHA5, ZC3H13, GRM1, DLG2, CHSY3, PRR16, ATP2B2, CDH9, NETO1, PRKCB, PRPF38B, SORCS1, BOD1L1, CACNB4, KIAA1549L, RIMBP2, SYT7, CORO6, DGCR5, RERG, SCN3A, PRKCE, SYT14, LOC101927189, MYCBP2, MBD5, PNN, CKMT1B, PNCK, ZFR2, RAB26, GALNT18, MROH1, ANKRD36B, CAMTA1, HOOK2, RUNDC3B, MLXIPL, TOP6BL, REX1BD, SPIDR, TMEM120B, BICDL1, SNX32, AGAP2, PCNX2, CCDC30, TTC14, CROCCP3, EHBP1, DSCAM, THSD7B, LUC7L3, DYNC2I1, DGKB, KIAA1217, MPHOSPH8, SEZ6L, APPAT, CDH7, AKAP9, MGAT4C, CACNA2D3, PRRC2C, ZNF385D, NRCAM, MIR493HG, ARGLU1, GULP1, STMN2, SYN3, SREK1, LDB2, CADPS2, SRSF11, GPC5, RASGEF1B, ENSG00000227681, KCNH5, ANKRD36C, ZMAT4, PAM, KCNB2, ZNF804B, ANK1, UNC13C, VSNL1, CLSTN2, KCND3, ZFPM2, MAP7D2, MACROD2, LOC102724058, SCAPER, PCDH15, CALY, SLC17A6, ZEB1, LARGE1, BCL11A, ANKRD36, GCC2, PTPRO, NLGN1, CNKSR2, CNTN3, GABRA1, CALN1, CHRM2, UBE3A, CUX2, LHFPL3, RHBDL1, PCDH11X, FAT3, LINC01793, DGKZ, SYBU, XKR6, TENM4, PPM1E, CTNND2, FAAH2, ROBO1, RIN1, CLVS2, ENTREP2, STXBP5, RAB24, DMD, ANO3, TMEM117, SHANK1, SHFL, ABCA7, SVOP, ANKRD34C-AS1, TUSC3, UCHL1, MAST1, NPM2, SGSM1, KNDC1, NOXA1, ACAP3, ATP6V1H, STXBP1, AKAP8L, SUGP2, LOC105374338, PANX2, RBFOX2, ENSG00000259972, SCMH1, SSBP4, HIVEP3, SATB2, CENPT, EME2, MIB2, RGS7BP, TMEM175, MAP1LC3A, SLC2A6, TARBP1, SEPTIN11, CHN1, PRKCZ, RUNDC3A, LPCAT4, INPP4A, RTN3, MAPK8IP3, PI4KA, MAPK8	brain(56)	brain(59|56) heart(1)	normal(43|41) Alzheimer disease(6) Parkinson disease; Lewy body dementia(3|2) dementia(2) amyotrophic lateral sclerosis 26 with or without frontotemporal dementia(1) frontotemporal dementia(1) Pick disease(1) progressive supranuclear palsy(1) epilepsy(1) Parkinson disease(1)	ac0c6561-7a48-4185-af6f-af799f699172(6) cff99df2-4904-44f7-9173-ff837f95606e(4) 6f7fd0f1-a2ed-4ff1-80d3-33dde731cbc3(3) acae7679-d077-461c-b857-ee6ccfeb267f(2|1) 0a2d7e87-c3c0-4ed2-86df-ae18811fcc16(2|1) e6361237-ac4e-4c5d-ad8f-f16aca0c0a8f(2) 07760522-707a-4a1c-8891-dbd1226d6b27(2|1) 85c60876-7f35-40c5-a256-7808d84c6ba5(2) 2727d83a-0af0-443a-bff8-58dc7028289a(1) c2876b1b-06d8-4d96-a56b-5304f815b99a(1) 182f6a56-7360-4924-a74e-1772e07b3031(1) 31f04740-c712-4c4b-a3f8-55c0506b3034(1) 3f56901c-dd4a-47d6-b60b-7b0c0111cfb2(1) 4724c395-0c46-46d2-81f7-60fd271fb488(1) 70e4f35b-c98c-45a1-9aa9-2053b07315dd(1) a7b4f565-691d-43ea-bf4a-d2d1d52bb4b4(1) fe1a73ab-a203-45fd-84e9-0f7fd19efcbd(1) e34f3f89-3a48-4173-a06a-9e9803f2e2b9(1) ea95cdd5-cf7e-4d5d-a0bd-032776d32ae5(1) 3b8b5de4-3aa1-4ac6-8890-8d03c8219981(1) 98f5d518-1e60-4307-b732-ab045cd3cbc2(1) 94c41723-b2c4-4b59-a49a-64c9b851903e(1) 639ffc23-14db-4060-9027-3c90314200f8(1) 9f499d32-400d-4c42-ac9a-fb1481844fee(1) d2b5efc1-14c6-4b5f-bd98-40f9084872d7(1) e1f595f6-ba2c-495e-9bee-7056f116b1e4(1) a5d5c529-8a1f-40b5-bda3-35208970070d(1) 5829c7ba-697f-418e-8b98-d605b192dc48(1) f8d8b443-bca6-4c3c-9042-669dfb7f8030(1) 88a01d4a-5197-45be-b5ae-e019aef43376(1) a19b218b-1c0a-4618-b41f-7c216c623ec6(1) 364348b4-bc34-4fe1-a851-60d99e36cafa(1) 40318d39-3d8f-49f4-8455-a2e1365c5c5b(1) 1a38e762-2465-418f-b81c-6a4bce261c34(1) 07b1d7c8-5c2e-42f7-9246-26f746cd6013(1) 715327a6-7978-4896-ba91-69d6b04dbbfb(1) 7b316f62-7fa0-4b95-bac9-e90866038a85(1) 19b21f40-db42-4a71-a0d6-913e83b17784(1) f5a04dff-d394-4023-8811-65494e8bb11d(1) 64f4ad90-a422-400a-944d-4ce0f39594a7(1) 3c361813-5d5e-4868-bfe5-e7591e7b5381(1) 900fdf13-150d-4695-9f8c-4c09105ba2eb(1) ca20e2ac-5676-4158-b5d0-0c2b15898b19(1) 31285bcd-9a28-48ce-8cc0-543af80261d3(1) 8f4f8502-9170-4ac2-9707-3b6985ebfe5f(1)
M0196	L6 CT/L6b/ L5/6 NP	neuron	59	58	64	SEMA3E-56 DLC1-48 TLE4-41 ABO-39 ENSG00000286738-33 ASAP2-30 DIRAS2-29 EFHD2-29 NRP1-28 DIP2A-27 AFDN-25 TRPM3-21 TRMT9B-19 PLCB4-19 DOCK4-19 SYNPO2-18 EFR3A-18 FEZF2-17 RAMP3-17 HS3ST4-16 CDH11-16 SLC18B1-16 LINC02726-15 ENSG00000284653-15 ENSG00000283913-15 ENSG00000286481-14 TMEM275-14 SMIM36-13 SGCG-13 CLPSL1-13	SEMA3E, DLC1, TLE4, ABO, ENSG00000286738, ASAP2, DIRAS2, EFHD2, NRP1, DIP2A, AFDN, TRPM3, TRMT9B, PLCB4, DOCK4, SYNPO2, EFR3A, FEZF2, RAMP3, HS3ST4, CDH11, SLC18B1, LINC02726, ENSG00000284653, ENSG00000283913, ENSG00000286481, TMEM275, SMIM36, SGCG, CLPSL1, B4GALNT3, SMPDL3B, KL, CEMIP2, BMPER, MMD, GARNL3, ENSG00000253288, FOXP2, ENSG00000260848, ABCC9, SH2D1B, LINC02718, LINC01882, SEMA3A, SYT6, ILDR2, TNFRSF21, HIVEP1, AKAP7, ADAMTSL1, SHROOM3-AS1, BMP3, LINC01654, MCC, MDGA2, LINC01257, PRKY, KCNMB4, RAB26, HLF, MEIS2, FRMPD4, VWA2	brain(58)	brain(59|58)	normal(45) dementia(8|7) Alzheimer disease(2) progressive supranuclear palsy(1) amyotrophic lateral sclerosis 26 with or without frontotemporal dementia(1) frontotemporal dementia(1) Pick disease(1)	6f7fd0f1-a2ed-4ff1-80d3-33dde731cbc3(11|10) c2876b1b-06d8-4d96-a56b-5304f815b99a(7) e2808a6e-e2ea-41b9-b38c-4a08f1677f02(3) cff99df2-4904-44f7-9173-ff837f95606e(3) ac0c6561-7a48-4185-af6f-af799f699172(2) 3c361813-5d5e-4868-bfe5-e7591e7b5381(2) 8d1dd010-5cbc-43fb-83f8-e0de8e8517da(1) 1cf24082-59de-4029-ac81-6e398768af3a(1) 27d91086-cfe3-4e33-9282-bd1246e5ce8e(1) 4d43082e-59cd-43ac-b77d-54d55519c881(1) 639ffc23-14db-4060-9027-3c90314200f8(1) 6ed0bb6c-a9e3-4ba6-9436-7c8fd4e206f0(1) 7db0c178-b0a4-442f-ba54-e9e1633a84bb(1) 88a01d4a-5197-45be-b5ae-e019aef43376(1) 949ec7fc-ac54-47c9-bb6f-ee9e67688cce(1) a19b218b-1c0a-4618-b41f-7c216c623ec6(1) a84face4-eb30-4f43-994f-c6a13a097808(1) c2aad8fc-b63b-4f9b-9cfd-baf7bc9c1771(1) d582f63a-3c88-4e38-8cd3-8682dbe40f64(1) db1d2c1b-2ee1-45d5-9d53-69a327cd77e6(1) e1f595f6-ba2c-495e-9bee-7056f116b1e4(1) e5b1115b-a486-49bb-bda3-8261822836e0(1) ed33c203-233a-476a-a56b-28da945fdd32(1) f8dda921-5fb4-4c94-a654-c6fc346bfd6d(1) fa554686-fc07-44dd-b2de-b726d82d26ec(1) ff7d15fa-f4b6-4a0e-992e-fd0c9d088ded(1) 0bc7235a-ae5a-479d-a487-510435377e55(1) 716a4acc-919e-4326-9672-ebe06ede84e6(1) a5d5c529-8a1f-40b5-bda3-35208970070d(1) f5b0810c-1664-4a62-ad06-be1d9964aa8b(1) 46ff9dc2-3d87-4b36-91aa-ffa8aa13c52e(1) 52ea546e-9229-40ef-b048-a2e694dd73e8(1) f32c2c13-bb1a-4ffd-a457-60b64ecfa4cb(1) e6361237-ac4e-4c5d-ad8f-f16aca0c0a8f(1) bac09168-940b-4b11-8d55-b4955f80b98d(1) 93cb76aa-a84b-4a92-8e6c-66a914e26d4c(1) be401db3-d732-408a-b0c4-71af0458b8ab(1)
M0197	Pvalb_15	neuron	59	58	153	PVALB-57 INPP5J-41 KCNAB3-39 CPLX1-38 ZNF385A-35 NEFH-32 GABRD-32 FLRT3-31 INAFM1-31 NPPC-30 TAC1-26 CITED2-26 LRRC38-24 HOMER3-22 GOT1-22 ZNF703-21 EXTL2-21 TCIM-20 FGF9-20 SNCG-19 LBH-19 LGI2-19 SCN1B-19 SCRT1-19 HS3ST1-19 FNDC5-19 CDS1-18 SP9-17 RPP25-17 CHRD-16	PVALB, INPP5J, KCNAB3, CPLX1, ZNF385A, NEFH, GABRD, FLRT3, INAFM1, NPPC, TAC1, CITED2, LRRC38, HOMER3, GOT1, ZNF703, EXTL2, TCIM, FGF9, SNCG, LBH, LGI2, SCN1B, SCRT1, HS3ST1, FNDC5, CDS1, SP9, RPP25, CHRD, IDH3A, MPC1, PXDNL, ZPBP, VAMP1, NEAT1, HAPLN4, ASB13, SLC32A1, C1QL1, KCNC1, ADARB1, TMEM151B, MAP9, SULF1, ADAMTS17, ENSG00000271857, LINC00207, LINC01305, CERK, ZNF385D-AS1, HUNK, IDI2-AS1, SCRT2, DEXI, FAM20C, KCNS3, GPAT3, LGI3, CCDC34, CAMK2N2, MAFB, CNTNAP3B, SCN9A, CNTNAP3, SYT2, GJD2, RELL2, ENSG00000259676, INA, ESRRA, DNAI1, ALDH1B1, DKK1, UQCRC1, MCRIP2, METAP2, ANK1, PRSS56, FST, CHCHD10, CDC42EP3, FGD4, LMOD3, VEGFB, NDUFA8, SLC7A8, KRT16P6, ENSG00000234979, PHOSPHO1, NKX6-3, KCNAB1, CEND1, CLEC2L, TAFA4, CYC1, MAP1A, STAC2, ARHGAP20, ENSG00000253664, RET, LOC105373780, ATP5MC1, FMNL1-DT, NACC2, PPIP5K2, ENSG00000286404, WFDC2, HSBP1L1, LIMK1, SLC25A5, FAM131C, SLC9A9, VENTXP7, PCP4L1, ENSG00000279317, PPARGC1A, VSTM2L, DLGAP1-AS3, CRTAC1, MAFA, MMP26, EAF2, SEMA7A, PRRT4, LOC107984918, TRNP1, NDUFA6, CTSL, RILP, DDIT3, NTAN1, MRPS22, ASPDH, GRK4, LHX6, ARX, RNF144B, NOX4P1, HRH3, WNT16, ADAMTS15, ISG20, RASSF8, ATP1A1, HSPB3, ATP6V0E2, SLITRK2, MTFP1, CLEC4GP1, GABARAPL1, LPCAT4, CGN	brain(58)	brain(59|58)	normal(43|42) dementia(6) Alzheimer disease(4) Parkinson disease(3) amyotrophic lateral sclerosis(1) progressive supranuclear palsy(1) Pick disease(1)	6f7fd0f1-a2ed-4ff1-80d3-33dde731cbc3(11) d3cb449b-c2b1-4b50-a7f1-21203535fe61(6) c2876b1b-06d8-4d96-a56b-5304f815b99a(5) cff99df2-4904-44f7-9173-ff837f95606e(4) 1a38e762-2465-418f-b81c-6a4bce261c34(3|2) 93cb76aa-a84b-4a92-8e6c-66a914e26d4c(3) e2808a6e-e2ea-41b9-b38c-4a08f1677f02(3) 9813a1d4-d107-459e-9b2e-7687be935f69(2) ac0c6561-7a48-4185-af6f-af799f699172(2) 8d1dd010-5cbc-43fb-83f8-e0de8e8517da(2) ed33c203-233a-476a-a56b-28da945fdd32(1) 0bc7235a-ae5a-479d-a487-510435377e55(1) 98f5d518-1e60-4307-b732-ab045cd3cbc2(1) e6361237-ac4e-4c5d-ad8f-f16aca0c0a8f(1) 6ed0bb6c-a9e3-4ba6-9436-7c8fd4e206f0(1) f8dda921-5fb4-4c94-a654-c6fc346bfd6d(1) be401db3-d732-408a-b0c4-71af0458b8ab(1) f5b0810c-1664-4a62-ad06-be1d9964aa8b(1) 1cf24082-59de-4029-ac81-6e398768af3a(1) 949ec7fc-ac54-47c9-bb6f-ee9e67688cce(1) a19b218b-1c0a-4618-b41f-7c216c623ec6(1) e1f595f6-ba2c-495e-9bee-7056f116b1e4(1) ff7d15fa-f4b6-4a0e-992e-fd0c9d088ded(1) a5d5c529-8a1f-40b5-bda3-35208970070d(1) 52ea546e-9229-40ef-b048-a2e694dd73e8(1) a84face4-eb30-4f43-994f-c6a13a097808(1) db1d2c1b-2ee1-45d5-9d53-69a327cd77e6(1) d2b5efc1-14c6-4b5f-bd98-40f9084872d7(1)
M0199	L5 IT_1/L5 IT_3	neuron	59	56	132	LOC105374642-51 ADGRL4-49 ENSG00000251244-47 SEC16B-40 LINC02465-38 TNNT2-33 PKD2L1-31 LINC01886-30 ENSG00000251388-29 SYNAGE-29 ENSG00000228655-27 ENSG00000286040-27 ENSG00000287784-27 LINC02466-27 ENSG00000287176-26 ENSG00000285689-25 ENSG00000251199-23 LINC01563-23 NPFFR2-20 ENSG00000286253-20 OR51M1-18 SPAG17-18 GALNT16-18 DIPK2A-16 ARHGAP15-14 DACH1-14 TSHZ1-14 ENSG00000287469-14 DHRS7B-14 ENSG00000285754-13	LOC105374642, ADGRL4, ENSG00000251244, SEC16B, LINC02465, TNNT2, PKD2L1, LINC01886, ENSG00000251388, SYNAGE, ENSG00000228655, ENSG00000286040, ENSG00000287784, LINC02466, ENSG00000287176, ENSG00000285689, ENSG00000251199, LINC01563, NPFFR2, ENSG00000286253, OR51M1, SPAG17, GALNT16, DIPK2A, ARHGAP15, DACH1, TSHZ1, ENSG00000287469, DHRS7B, ENSG00000285754, LINC02261, ENSG00000287790, TFEC, KCNG3, MTA3, TRIM22, SULF2, POPDC1, DRD5, LOC124903523, KLHDC8A, IQCF3, ENSG00000235140, IGDCC3, SARDH, LINC02661, SIGLEC6, ENSG00000257284, ENSG00000286728, ENSG00000286103, COX7A2L, CCDC3, IGSF1, TBC1D1, RAVER2, ENSG00000286591, SLC2A9, FOXI3, C9orf72, ENSG00000248431, ENSG00000286134, EIF2AK3-AS1, LINC02223, ENSG00000203434, CBLN1, ENSG00000286254, ENSG00000285300, ENSG00000247134, DCHS2, POPDC1-AS1, OR52A5, RASGEF1B, ENSG00000286425, CEP162, SPMIP9, HSF2BP, RXFP1, ENSG00000286063, PCDH10, LINC00958, LOC102724710, POPDC3, EML4, ENSG00000285631, ENSG00000287332, CFHR4, PTGR3, CRYZL2P, SMCO2, MEGF10, ENSG00000275232, HES1, LINC01141, LL22NC03-13G6.2, ENSG00000287923, ENSG00000254202, ENSG00000257277, MARCHF3, NMNAT3, GABRA5, ARHGAP15-AS1, SCARA3, ENSG00000287968, ENSG00000257226, PABPC4L, TRAM2, GUCY1A1, MMD, LINC02550, USH2A, ENSG00000238043, PPL, LINC02462, LINC02232, EPHA3, PDZRN4, LRRN1, ADD2, MUC17, LINC01788, PLOD2, ENSG00000285749, NID2, NPTXR, ENSG00000256209, ENTREP2, KIF25, MDFIC, ENSG00000236356, ENSG00000287696, ENSG00000287072, TRAV24	brain(56)	brain(59|56)	normal(43|41) dementia(10|9) Alzheimer disease(2) frontotemporal dementia(2) amyotrophic lateral sclerosis(1) amyotrophic lateral sclerosis 26 with or without frontotemporal dementia(1)	c2876b1b-06d8-4d96-a56b-5304f815b99a(14|11) 6f7fd0f1-a2ed-4ff1-80d3-33dde731cbc3(11) cff99df2-4904-44f7-9173-ff837f95606e(3) 85c60876-7f35-40c5-a256-7808d84c6ba5(2) 27d91086-cfe3-4e33-9282-bd1246e5ce8e(1) 3f31f8ce-bbf6-4df8-8203-aa240ed03026(1) 639ffc23-14db-4060-9027-3c90314200f8(1) 6ed0bb6c-a9e3-4ba6-9436-7c8fd4e206f0(1) 77c1c785-809f-4065-8c54-6a0170783256(1) 7db0c178-b0a4-442f-ba54-e9e1633a84bb(1) 88a01d4a-5197-45be-b5ae-e019aef43376(1) 949ec7fc-ac54-47c9-bb6f-ee9e67688cce(1) a19b218b-1c0a-4618-b41f-7c216c623ec6(1) d288b10a-643e-44bd-b451-96e9588b2ee5(1) d582f63a-3c88-4e38-8cd3-8682dbe40f64(1) db1d2c1b-2ee1-45d5-9d53-69a327cd77e6(1) e1f595f6-ba2c-495e-9bee-7056f116b1e4(1) e5b1115b-a486-49bb-bda3-8261822836e0(1) f8dda921-5fb4-4c94-a654-c6fc346bfd6d(1) fa554686-fc07-44dd-b2de-b726d82d26ec(1) ff7d15fa-f4b6-4a0e-992e-fd0c9d088ded(1) 3b8b5de4-3aa1-4ac6-8890-8d03c8219981(1) 98f5d518-1e60-4307-b732-ab045cd3cbc2(1) e6361237-ac4e-4c5d-ad8f-f16aca0c0a8f(1) 0bc7235a-ae5a-479d-a487-510435377e55(1) f502c312-05dc-4fd4-a762-92a63e92b539(1) c2aad8fc-b63b-4f9b-9cfd-baf7bc9c1771(1) 4d43082e-59cd-43ac-b77d-54d55519c881(1) 716a4acc-919e-4326-9672-ebe06ede84e6(1) 93cb76aa-a84b-4a92-8e6c-66a914e26d4c(1) 421e5f54-5de7-425f-b399-34ead0651ce1(1) 1cf24082-59de-4029-ac81-6e398768af3a(1) e2808a6e-e2ea-41b9-b38c-4a08f1677f02(1)
M0201	Pax6	neuron	59	59	63	ENSG00000206129-58 LINC01416-57 ENSG00000267327-57 LINC01905-49 ANKRD50-44 SCN7A-39 LOC105372132-36 HMBOX1-36 ENSG00000228222-27 TSPAN12-27 CHRNA7-26 LINC01539-26 LINC01162-25 PLS3-25 HGFAC-24 CNR1-23 SP8-23 ENSG00000287248-22 ABCB5-20 ENSG00000286900-20 ULK2-20 ADRA1D-19 ENSG00000234426-19 ENSG00000285592-18 NAAA-18 EYA1-17 TP53I11-17 EPS8-17 B3GALT1-17 INSYN2A-17	ENSG00000206129, LINC01416, ENSG00000267327, LINC01905, ANKRD50, SCN7A, LOC105372132, HMBOX1, ENSG00000228222, TSPAN12, CHRNA7, LINC01539, LINC01162, PLS3, HGFAC, CNR1, SP8, ENSG00000287248, ABCB5, ENSG00000286900, ULK2, ADRA1D, ENSG00000234426, ENSG00000285592, NAAA, EYA1, TP53I11, EPS8, B3GALT1, INSYN2A, GRAMD1B, SDK2, SLCO2A1, TNFAIP8L3, TMC5, PHF20L1, UBE2QL1, ADAMTS6, SYT6, CILP2, DNAH2, ENSG00000267399, KCNQ5, UBA52P4, ENSG00000287944, NR1H4, MACC1, ARSF, CNTLN, ENSG00000287037, DDR2, NNMT, ENSG00000288105, PDLIM5, PBX3, CDH4, DYNAP, WWP1, YJEFN3, LOC105378375, DCBLD2, LINC01470, OSBPL8	brain(58)	brain(58) lung(1)	normal(46) dementia(9) amyotrophic lateral sclerosis(2) amyotrophic lateral sclerosis 26 with or without frontotemporal dementia(2)	c2876b1b-06d8-4d96-a56b-5304f815b99a(11) 6f7fd0f1-a2ed-4ff1-80d3-33dde731cbc3(11) 98f5d518-1e60-4307-b732-ab045cd3cbc2(2) 0bc7235a-ae5a-479d-a487-510435377e55(2) d02287f3-408b-438d-9131-999e460cbd0e(1) 1cf24082-59de-4029-ac81-6e398768af3a(1) 27d91086-cfe3-4e33-9282-bd1246e5ce8e(1) 3f31f8ce-bbf6-4df8-8203-aa240ed03026(1) 46ff9dc2-3d87-4b36-91aa-ffa8aa13c52e(1) 52ea546e-9229-40ef-b048-a2e694dd73e8(1) 639ffc23-14db-4060-9027-3c90314200f8(1) 77c1c785-809f-4065-8c54-6a0170783256(1) 7d3ab174-e433-40fc-a352-6fe71b1a19f9(1) 7db0c178-b0a4-442f-ba54-e9e1633a84bb(1) 88a01d4a-5197-45be-b5ae-e019aef43376(1) 949ec7fc-ac54-47c9-bb6f-ee9e67688cce(1) a19b218b-1c0a-4618-b41f-7c216c623ec6(1) a84face4-eb30-4f43-994f-c6a13a097808(1) c2aad8fc-b63b-4f9b-9cfd-baf7bc9c1771(1) d288b10a-643e-44bd-b451-96e9588b2ee5(1) d582f63a-3c88-4e38-8cd3-8682dbe40f64(1) db1d2c1b-2ee1-45d5-9d53-69a327cd77e6(1) e1f595f6-ba2c-495e-9bee-7056f116b1e4(1) ed33c203-233a-476a-a56b-28da945fdd32(1) f32c2c13-bb1a-4ffd-a457-60b64ecfa4cb(1) f502c312-05dc-4fd4-a762-92a63e92b539(1) fa554686-fc07-44dd-b2de-b726d82d26ec(1) fe1a73ab-a203-45fd-84e9-0f7fd19efcbd(1) 1185a7d3-a9c1-4280-9ba5-d61895b15cac(1) 421e5f54-5de7-425f-b399-34ead0651ce1(1) 4593c820-512d-4805-a10f-c0b864a7cc8c(1) 6ed0bb6c-a9e3-4ba6-9436-7c8fd4e206f0(1) 7b316f62-7fa0-4b95-bac9-e90866038a85(1) 31f04740-c712-4c4b-a3f8-55c0506b3034(1) dd03ce70-3243-4c96-9561-330cc461e4d7(1) e5b1115b-a486-49bb-bda3-8261822836e0(1) 093d3bfe-6f0f-4ac0-a7a1-829f94d0a49f(1)
M0207	Lamp5_4/Lamp5_5/Lamp5_6	neuron	57	57	61	RELN-54 NMBR-47 BMP6-46 BMP2-42 TOX3-41 FAT1-37 NDNF-35 LRP12-29 DDR2-27 FREM1-24 HS3ST5-23 CBLN4-21 AVPR1A-19 TARBP1-19 PALS2-18 CDC5L-18 ADRA1D-17 UBE2QL1-17 NR2E1-14 MYH11-13 SLC26A5-AS1-13 PCDH17-13 NEBL-12 CER1-12 TXNDC5-11 ADGRB1-11 DNAH14-11 FRAS1-10 SNCAIP-9 SEMA6A-9	RELN, NMBR, BMP6, BMP2, TOX3, FAT1, NDNF, LRP12, DDR2, FREM1, HS3ST5, CBLN4, AVPR1A, TARBP1, PALS2, CDC5L, ADRA1D, UBE2QL1, NR2E1, MYH11, SLC26A5-AS1, PCDH17, NEBL, CER1, TXNDC5, ADGRB1, DNAH14, FRAS1, SNCAIP, SEMA6A, SCAI, MPPED1, LINC02520, ABI1, MC3R, OSTM1, CBLC, SSTR1, PVT1, LOC107986638, NIPAL3, GAS7, COL5A2, SCRG1, GPR153, DNAAF1, PLXNC1, PPIE, ARK2C, PAPSS2, B3GLCT, ARHGAP42, OCA2, PRKCB, NDNF-AS1, NPW, APBA1, PDSS1, SUSD5, SEMA6A-AS1, CXADR	brain(57)	brain(57)	normal(43) dementia(7) Alzheimer disease(2) amyotrophic lateral sclerosis(2) amyotrophic lateral sclerosis 26 with or without frontotemporal dementia(1) Pick disease(1) epilepsy(1)	6f7fd0f1-a2ed-4ff1-80d3-33dde731cbc3(10) c2876b1b-06d8-4d96-a56b-5304f815b99a(4) f5b0810c-1664-4a62-ad06-be1d9964aa8b(3) cff99df2-4904-44f7-9173-ff837f95606e(2) 0bc7235a-ae5a-479d-a487-510435377e55(2) 93cb76aa-a84b-4a92-8e6c-66a914e26d4c(2) be401db3-d732-408a-b0c4-71af0458b8ab(2) e2808a6e-e2ea-41b9-b38c-4a08f1677f02(2) 1a38e762-2465-418f-b81c-6a4bce261c34(2) 8d1dd010-5cbc-43fb-83f8-e0de8e8517da(2) 9813a1d4-d107-459e-9b2e-7687be935f69(2) 4d43082e-59cd-43ac-b77d-54d55519c881(1) 6ed0bb6c-a9e3-4ba6-9436-7c8fd4e206f0(1) 77c1c785-809f-4065-8c54-6a0170783256(1) a84face4-eb30-4f43-994f-c6a13a097808(1) d582f63a-3c88-4e38-8cd3-8682dbe40f64(1) db1d2c1b-2ee1-45d5-9d53-69a327cd77e6(1) ed33c203-233a-476a-a56b-28da945fdd32(1) f32c2c13-bb1a-4ffd-a457-60b64ecfa4cb(1) fe1a73ab-a203-45fd-84e9-0f7fd19efcbd(1) 98f5d518-1e60-4307-b732-ab045cd3cbc2(1) a5d5c529-8a1f-40b5-bda3-35208970070d(1) 3c361813-5d5e-4868-bfe5-e7591e7b5381(1) 421e5f54-5de7-425f-b399-34ead0651ce1(1) e5b1115b-a486-49bb-bda3-8261822836e0(1) 72822932-10f6-466f-baf3-a2c1d89364bc(1) 52ea546e-9229-40ef-b048-a2e694dd73e8(1) 639ffc23-14db-4060-9027-3c90314200f8(1) 7d3ab174-e433-40fc-a352-6fe71b1a19f9(1) d02287f3-408b-438d-9131-999e460cbd0e(1) d288b10a-643e-44bd-b451-96e9588b2ee5(1) ac0c6561-7a48-4185-af6f-af799f699172(1) 94c41723-b2c4-4b59-a49a-64c9b851903e(1) 88a01d4a-5197-45be-b5ae-e019aef43376(1) c2aad8fc-b63b-4f9b-9cfd-baf7bc9c1771(1)
M0208	Sncg_4/Sncg_5	neuron	57	57	81	ADAM33-55 ENSG00000285681-51 GNG12-50 LOC105374060-49 MC4R-48 LINC02408-47 NTN4-47 RXRG-46 NTF3-44 ARHGAP36-43 CHRNA6-42 TRIM55-41 KCNG1-39 LOC105375130-38 LOC101927269-37 LINC01435-36 AIM2-35 ENSG00000236283-34 ENSG00000234223-33 ENSG00000228334-31 LOC105372155-30 ENSG00000250049-29 ENSG00000235806-29 DRD3-29 COL16A1-28 NDST4-26 ENSG00000229603-24 LINC01498-24 LOC124901358-23 TMEM72-23	ADAM33, ENSG00000285681, GNG12, LOC105374060, MC4R, LINC02408, NTN4, RXRG, NTF3, ARHGAP36, CHRNA6, TRIM55, KCNG1, LOC105375130, LOC101927269, LINC01435, AIM2, ENSG00000236283, ENSG00000234223, ENSG00000228334, LOC105372155, ENSG00000250049, ENSG00000235806, DRD3, COL16A1, NDST4, ENSG00000229603, LINC01498, LOC124901358, TMEM72, PRSS8, TAFA4, PXDNL, ST8SIA2, SLC35F2, SIPA1L2, ENSG00000254599, RMEL3, ENSG00000265971, ENSG00000286987, NID2, LINC01201, ISLR2, GNAT3, RRAD, OCA2, CD36, CHRNB3, LINC01151, MS4A3, PGAM1P5, LINC02534, LINC03111, ENSG00000237844, SLCO5A1, AVPR1A, TGFB2, FOXO1, TTN, LOC105374058, USP44, EGFL6, TUNAR, ENSG00000250522, LOC105376481, ZNF385B, GNG12-AS1, PRICKLE2, FAM238A, LINC01847, OOSP2, HTR3B, NR1H4, KLHL13, LINC01993, ENSG00000255101, ENSG00000259995, C1QTNF9B, DISP3, IL15, LINC00598	brain(57)	brain(57)	normal(45) dementia(10) amyotrophic lateral sclerosis(1) frontotemporal dementia(1)	6f7fd0f1-a2ed-4ff1-80d3-33dde731cbc3(12) c2876b1b-06d8-4d96-a56b-5304f815b99a(12) 98f5d518-1e60-4307-b732-ab045cd3cbc2(2) be401db3-d732-408a-b0c4-71af0458b8ab(2) 182f6a56-7360-4924-a74e-1772e07b3031(1) 1cf24082-59de-4029-ac81-6e398768af3a(1) 27d91086-cfe3-4e33-9282-bd1246e5ce8e(1) 3f31f8ce-bbf6-4df8-8203-aa240ed03026(1) 4d43082e-59cd-43ac-b77d-54d55519c881(1) 639ffc23-14db-4060-9027-3c90314200f8(1) 6ed0bb6c-a9e3-4ba6-9436-7c8fd4e206f0(1) 77c1c785-809f-4065-8c54-6a0170783256(1) 7db0c178-b0a4-442f-ba54-e9e1633a84bb(1) 949ec7fc-ac54-47c9-bb6f-ee9e67688cce(1) 9f499d32-400d-4c42-ac9a-fb1481844fee(1) a19b218b-1c0a-4618-b41f-7c216c623ec6(1) a84face4-eb30-4f43-994f-c6a13a097808(1) c2aad8fc-b63b-4f9b-9cfd-baf7bc9c1771(1) d288b10a-643e-44bd-b451-96e9588b2ee5(1) d2b5efc1-14c6-4b5f-bd98-40f9084872d7(1) d582f63a-3c88-4e38-8cd3-8682dbe40f64(1) db1d2c1b-2ee1-45d5-9d53-69a327cd77e6(1) e1f595f6-ba2c-495e-9bee-7056f116b1e4(1) e5b1115b-a486-49bb-bda3-8261822836e0(1) ed33c203-233a-476a-a56b-28da945fdd32(1) f32c2c13-bb1a-4ffd-a457-60b64ecfa4cb(1) f502c312-05dc-4fd4-a762-92a63e92b539(1) f8dda921-5fb4-4c94-a654-c6fc346bfd6d(1) fa554686-fc07-44dd-b2de-b726d82d26ec(1) ff7d15fa-f4b6-4a0e-992e-fd0c9d088ded(1) e6361237-ac4e-4c5d-ad8f-f16aca0c0a8f(1) e2808a6e-e2ea-41b9-b38c-4a08f1677f02(1) 3c361813-5d5e-4868-bfe5-e7591e7b5381(1)
M0233	neuron Sncg/Lamp5/Pax6/Vip	neuron	49	47	226	DLX6-AS1-43 DLX5-41 DLX2-36 DLX6-36 DLX1-34 ARX-32 GAD2-30 NRXN3-27 ST8SIA5-27 SLC32A1-27 SP9-26 NPAS1-26 PDZRN3-25 PLS3-24 DCLK2-24 MTSS1-24 GAD1-22 POU3F4-22 FGD3-21 TMEM123-20 SLAIN1-20 SCGN-19 THRB-19 ERBB4-18 ADARB2-18 SNTG1-18 DAPK1-18 PROX1-17 SP8-17 CCDC88A-17	DLX6-AS1, DLX5, DLX2, DLX6, DLX1, ARX, GAD2, NRXN3, ST8SIA5, SLC32A1, SP9, NPAS1, PDZRN3, PLS3, DCLK2, MTSS1, GAD1, POU3F4, FGD3, TMEM123, SLAIN1, SCGN, THRB, ERBB4, ADARB2, SNTG1, DAPK1, PROX1, SP8, CCDC88A, KITLG, NPAS3, ZBTB16, VSTM2A, RIPOR2, TMEM131L, ZNF536, PRKCA, RND3, RGS12, CDH2, MYCBP2, PFN2, NR3C2, SORCS3, PIP5K1B, AP1S2, ACVR1, ENSG00000258637, MYO3A, DCLK1, MIR7-3HG, ARID1B, MOB3B, PDE4DIP, MAGI1, SLC6A1, ARSF, RXRA, TCF4, KCNJ3, CELF4, COBL, ADARB2-AS1, SLCO5A1, GNAQ, CXCR4, GPD1, CITED2, CNR1, SOX1, NRIP3, EYA1, APOL4, KIF2A, RARA, ENSG00000259106, CACNG4, JAKMIP2, RIMKLA, PDZRN4, CHD7, VIP, QKI, DCX, PTPRR, ARHGAP28, ST8SIA5-DT, LRRC1, DYNC1I1, TPGS2, ENSG00000225889, NR2F2, SOX2, BTG1, IGF1, ARL4D, DSCAML1, WNT5A, ATRNL1, DST, IFI44, SALL1, MTUS1, CRACD, KLF12, KCNA5, OLA1, RGN, KIAA1958, CACNG2, EEA1, PPP1R12B, CALB2, RBP1, TOX3, GRIK2, CNTNAP4, CPLX2, FAM222A, TMTC4, UBASH3B, ARNT2, CADM1, BRINP1, KCNJ2, TMEM161B-DT, TSC22D3, GLRA2, SUB1, CAMK4, ZSWIM5, PAK3, TSC22D2, METAP1D, TLE2, SP3, POU2F1, CDK17, PCDH9, C11orf96, CNTN5, SOX2-OT, NR2F2-AS1, WLS, SYNPR, PLD5, GAS2L3, SLC6A1-AS1, LAMB3, THSD7A, BMP3, NPPA, STXBP5L, SDK2, ADAMTS5, LINC02060, ENSG00000235934, RAB3IP, PTGFR, LINC02487, GRIP2, SYT17, DPF3, GRIN2D, FAM110B, SLC10A4, RNF180, ZNF618, ATOSA, SLC25A12, GSE1-AS1, INA, FSTL5, HMGN2, NHS, CCSER1, SLC35F4, ARL4C, CSMD3, ZNF704, SHISA9, SDK1, KLHDC8A, THSD7B, LINC00200, KCND3, GALNT14, LINC01305, SOX6, DACH2, AMBN, NTN4, CERS6, SLC4A4, PROX1-AS1, PBX3, RDX, KLF7, GSX2, CDK14, ENSG00000256982, KLHL35, CLASP1, FXYD6, ARHGEF28, WWP1, BEND4, ASAP1, ASIC1, RGMB, AFAP1, SACS, PHF21B, LRCH2, AKNA, WNT7A, PTCH1, FLRT1, GALNTL6, INPP4B, ZEB2, NAV3, CCK, KCNIP1, PNRC1	brain(45)	brain(47|45) gut(1) liver(1)	normal(42|41) glioblastoma(4) normal; trisomy 18(2|1) Parkinson disease(1)	13149914-ea03-4f01-8bf6-b793b667127b(15) 1a38e762-2465-418f-b81c-6a4bce261c34(6|5) ae4f8ddd-cac9-4172-9681-2175da462f2e(6) d7f5d8d0-6150-48d7-b094-c34286ad11a1(6) 56c4912d-2bae-4b64-98f2-af8a84389208(4) f7c1c579-2dc0-47e2-ba19-8165c5a0e353(2|1) ecce9688-66ea-4600-98f7-84aed7421c01(2) 3b8b5de4-3aa1-4ac6-8890-8d03c8219981(1) 03d38670-1444-4001-bc53-9936e61d9b20(1) be401db3-d732-408a-b0c4-71af0458b8ab(1) 3f32121d-126b-4e8d-9f69-d86502d2a1b1(1) 251b1a7e-d050-4486-8d50-4c2619eb0f46(1) fd072bc3-2dfb-46f8-b4e3-467cb3223182(1) fe1a73ab-a203-45fd-84e9-0f7fd19efcbd(1) 72822932-10f6-466f-baf3-a2c1d89364bc(1)
M0240	Vip_1/2/11/12/13	neuron	47	47	123	SEZ6-44 SHISA8-41 HRH3-41 SCTR-40 IGFBP5-35 GGH-27 TBL1X-26 SLC22A3-23 CCDC184-23 HTR1E-22 ENSG00000266869-21 EXPH5-21 ASIC4-20 CD24-20 SLC6A11-19 SLC5A8-18 IL12RB2-18 CBLN1-17 NKD2-17 GBP5-17 VWDE-16 CA9-16 LRFN2-16 IRS1-16 GGT4P-15 LINC02488-15 IGSF3-14 GPR149-13 ENSG00000288021-13 LOC105374597-13	SEZ6, SHISA8, HRH3, SCTR, IGFBP5, GGH, TBL1X, SLC22A3, CCDC184, HTR1E, ENSG00000266869, EXPH5, ASIC4, CD24, SLC6A11, SLC5A8, IL12RB2, CBLN1, NKD2, GBP5, VWDE, CA9, LRFN2, IRS1, GGT4P, LINC02488, IGSF3, GPR149, ENSG00000288021, LOC105374597, CXCL12, ENSG00000288067, CIT, B4GALT6, ANKH, OBSL1, TTPA, TBX1, PIPOX, FNDC1, LINC01186, HPSE, ENSG00000287469, PTH2R, CALN1, GDF10, IGSF21, FBN3, DPF3, CHPF, LGI2, RND3, FAM9B, PLS1, CD163L1, ENSG00000255191, SYT2, LOC124904710, KCNJ2, LINC02005, GMPR, ACSM4, PLCE1, SYNAGE, RGS17, PXDN, P2RX6, DHX36, CRY1, ZNF641, POLB, RERG, LINC03125, EMID1, LAMC3, EBF4, DMKN, IGLON5, EFNA3, FLT1, LINC02698, LRRC3B, SCARA5, DIRAS3, AHRR, ALS2CL, HSPB6, ASIC1, LRTM2, SLC4A3, WNT10B, FBXO31, LNPK, TAC3, PTHLH, GALNT17, ENSG00000203279, FLJ40288, ENSG00000241921, WNT4, CLVS1, RARB, MYH7, DYNLT5, TLE1-DT, KCNF1, CHST1, TRPC1, KMO, PROX1, ARAP2, ANO1, LINC02753, ATP2B1, ENSG00000266846, PLSCR5, LCNL1, PRLHR, ENSG00000259115, ENSG00000225582, ENSG00000287656, CASP12, TMEM132E	brain(47)	brain(47)	normal(41) dementia(4) amyotrophic lateral sclerosis(2)	6f7fd0f1-a2ed-4ff1-80d3-33dde731cbc3(4) c2876b1b-06d8-4d96-a56b-5304f815b99a(4) e2808a6e-e2ea-41b9-b38c-4a08f1677f02(3) f5b0810c-1664-4a62-ad06-be1d9964aa8b(2) be401db3-d732-408a-b0c4-71af0458b8ab(2) 182f6a56-7360-4924-a74e-1772e07b3031(1) 98f5d518-1e60-4307-b732-ab045cd3cbc2(1) 3f31f8ce-bbf6-4df8-8203-aa240ed03026(1) 7db0c178-b0a4-442f-ba54-e9e1633a84bb(1) 88a01d4a-5197-45be-b5ae-e019aef43376(1) e1f595f6-ba2c-495e-9bee-7056f116b1e4(1) ed33c203-233a-476a-a56b-28da945fdd32(1) 0bc7235a-ae5a-479d-a487-510435377e55(1) 4593c820-512d-4805-a10f-c0b864a7cc8c(1) 52ea546e-9229-40ef-b048-a2e694dd73e8(1) 93cb76aa-a84b-4a92-8e6c-66a914e26d4c(1) 1cf24082-59de-4029-ac81-6e398768af3a(1) 6ed0bb6c-a9e3-4ba6-9436-7c8fd4e206f0(1) c4dd26a8-d956-4bee-a233-44b573f2ce27(1) d2b5efc1-14c6-4b5f-bd98-40f9084872d7(1) 639ffc23-14db-4060-9027-3c90314200f8(1) 949ec7fc-ac54-47c9-bb6f-ee9e67688cce(1) d288b10a-643e-44bd-b451-96e9588b2ee5(1) dd03ce70-3243-4c96-9561-330cc461e4d7(1) f32c2c13-bb1a-4ffd-a457-60b64ecfa4cb(1) f8dda921-5fb4-4c94-a654-c6fc346bfd6d(1) 421e5f54-5de7-425f-b399-34ead0651ce1(1) 77c1c785-809f-4065-8c54-6a0170783256(1) a19b218b-1c0a-4618-b41f-7c216c623ec6(1) c2aad8fc-b63b-4f9b-9cfd-baf7bc9c1771(1) d582f63a-3c88-4e38-8cd3-8682dbe40f64(1) db1d2c1b-2ee1-45d5-9d53-69a327cd77e6(1) fa554686-fc07-44dd-b2de-b726d82d26ec(1) 27d91086-cfe3-4e33-9282-bd1246e5ce8e(1) 46ff9dc2-3d87-4b36-91aa-ffa8aa13c52e(1) 9f499d32-400d-4c42-ac9a-fb1481844fee(1) 74014ef8-d2d0-4cbc-8ba2-037f30753ffd(1)
M0262	SST /SST Chodl	neuron	42	41	71	SST-37 KLF5-29 NMU-23 RAB3B-22 EPHB6-22 RBP4-22 ELFN1-19 CYP26A1-19 PAWR-18 TRBC2-18 OTOF-16 TMEM47-16 FAM89A-15 TRIM67-15 PDCL2-14 FAR2P2-13 MCUB-12 RSPO3-11 MAFB-11 OCIAD2-11 SLC9A2-10 LINC02133-10 PNOC-10 CRHBP-10 AHR-10 KCNA3-9 ARX-9 BIRC3-9 SHISA6-8 ITGA1-8	SST, KLF5, NMU, RAB3B, EPHB6, RBP4, ELFN1, CYP26A1, PAWR, TRBC2, OTOF, TMEM47, FAM89A, TRIM67, PDCL2, FAR2P2, MCUB, RSPO3, MAFB, OCIAD2, SLC9A2, LINC02133, PNOC, CRHBP, AHR, KCNA3, ARX, BIRC3, SHISA6, ITGA1, ADRA2A, GRIK1-AS2, TMEM91, COL25A1, FLT3, SCARA5, LINC01482, CORT, KCNJ5, STXBP6, FRMD3, GRIK1-AS1, EGF, BLM, LHX6, NETO2, DAPK1, EDNRA, TNFSF15, PTPRU, RUNX1T1, TIMP2, LRP8, PPP4R4, LGMN, RASGRF2-AS1, MARCHF4, ROBO1, ADGRG6, KLHL14, PROM1, TSPAN2, COL19A1, DMD, BCL11A, VSTM2L, KCP, TMCC3, SYNPR-AS1, ESM1, TANC1	brain(41)	brain(42|41)	normal(37|36) dementia(2) Alzheimer disease(1) multiple sclerosis; normal(1) progressive supranuclear palsy(1)	8d1dd010-5cbc-43fb-83f8-e0de8e8517da(3) be401db3-d732-408a-b0c4-71af0458b8ab(3) c2876b1b-06d8-4d96-a56b-5304f815b99a(3) e2808a6e-e2ea-41b9-b38c-4a08f1677f02(3) 88a01d4a-5197-45be-b5ae-e019aef43376(2|1) 93cb76aa-a84b-4a92-8e6c-66a914e26d4c(2) 3c361813-5d5e-4868-bfe5-e7591e7b5381(2) ac0c6561-7a48-4185-af6f-af799f699172(2) 6f7fd0f1-a2ed-4ff1-80d3-33dde731cbc3(2) cff99df2-4904-44f7-9173-ff837f95606e(1) dc30c3ec-46d6-4cd8-8ec1-b544a3d0f503(1) 7db0c178-b0a4-442f-ba54-e9e1633a84bb(1) e1f595f6-ba2c-495e-9bee-7056f116b1e4(1) d3cb449b-c2b1-4b50-a7f1-21203535fe61(1) 4593c820-512d-4805-a10f-c0b864a7cc8c(1) a19b218b-1c0a-4618-b41f-7c216c623ec6(1) 3b8b5de4-3aa1-4ac6-8890-8d03c8219981(1) f5b0810c-1664-4a62-ad06-be1d9964aa8b(1) 19b21f40-db42-4a71-a0d6-913e83b17784(1) 949ec7fc-ac54-47c9-bb6f-ee9e67688cce(1) 74014ef8-d2d0-4cbc-8ba2-037f30753ffd(1) a5d5c529-8a1f-40b5-bda3-35208970070d(1) 1cf24082-59de-4029-ac81-6e398768af3a(1) ff7d15fa-f4b6-4a0e-992e-fd0c9d088ded(1) 3f31f8ce-bbf6-4df8-8203-aa240ed03026(1) d02287f3-408b-438d-9131-999e460cbd0e(1) f32c2c13-bb1a-4ffd-a457-60b64ecfa4cb(1) 9813a1d4-d107-459e-9b2e-7687be935f69(1) 1a38e762-2465-418f-b81c-6a4bce261c34(1)
M0263	Vip_14/Vip_15/Vip_16/Sncg_2	neuron	42	42	55	THSD7B-42 DACH2-41 FAT4-31 FAM133A-29 ENSG00000287881-27 GLYCTK-AS1-24 PCDH18-21 IMMP2L-21 SCLT1-20 PTGFR-19 LINC02144-18 ENSG00000286867-18 LRRN3-17 TTTY18-16 EXO1-14 LINC02192-14 POU2F1-14 CHSY3-13 NCAM2-13 PLPPR4-13 PHLDB3-13 CALCR-12 LOC101927847-11 LINC01497-11 GLCE-11 SEMA3C-9 MS4A3-9 LINC01749-9 ANKFN1-9 CDK8-9	THSD7B, DACH2, FAT4, FAM133A, ENSG00000287881, GLYCTK-AS1, PCDH18, IMMP2L, SCLT1, PTGFR, LINC02144, ENSG00000286867, LRRN3, TTTY18, EXO1, LINC02192, POU2F1, CHSY3, NCAM2, PLPPR4, PHLDB3, CALCR, LOC101927847, LINC01497, GLCE, SEMA3C, MS4A3, LINC01749, ANKFN1, CDK8, CHM, DLGAP3, LINC02964, NETO2, GK5, SEPTIN6, ENSG00000248939, ENSG00000285826, KLHL14, EGF, PLPPR1, ENSG00000286147, NDST4, ENSG00000232413, LONRF3, LINC01391, TFDP2, GPR139, TMEM232, SRGAP1, SYT10, KCTD8, CBLB, EPHA7, CARMIL3	brain(42)	brain(42)	normal(32) dementia(8) frontotemporal dementia(1) amyotrophic lateral sclerosis(1)	6f7fd0f1-a2ed-4ff1-80d3-33dde731cbc3(10) c2876b1b-06d8-4d96-a56b-5304f815b99a(10) e2808a6e-e2ea-41b9-b38c-4a08f1677f02(3) f5b0810c-1664-4a62-ad06-be1d9964aa8b(2) 1cf24082-59de-4029-ac81-6e398768af3a(1) 6ed0bb6c-a9e3-4ba6-9436-7c8fd4e206f0(1) 7db0c178-b0a4-442f-ba54-e9e1633a84bb(1) a19b218b-1c0a-4618-b41f-7c216c623ec6(1) c2aad8fc-b63b-4f9b-9cfd-baf7bc9c1771(1) d288b10a-643e-44bd-b451-96e9588b2ee5(1) e1f595f6-ba2c-495e-9bee-7056f116b1e4(1) ed33c203-233a-476a-a56b-28da945fdd32(1) 3b8b5de4-3aa1-4ac6-8890-8d03c8219981(1) 98f5d518-1e60-4307-b732-ab045cd3cbc2(1) 8d1dd010-5cbc-43fb-83f8-e0de8e8517da(1) 93cb76aa-a84b-4a92-8e6c-66a914e26d4c(1) 52ea546e-9229-40ef-b048-a2e694dd73e8(1) 46ff9dc2-3d87-4b36-91aa-ffa8aa13c52e(1) fe1a73ab-a203-45fd-84e9-0f7fd19efcbd(1) be401db3-d732-408a-b0c4-71af0458b8ab(1) 93091496-be48-4122-b945-9af9c22a7535(1)
M0278	cerebellar granule cell	neuron	39	34	209	RIMS1-25 STXBP5L-24 TIAM1-24 TRMT9B-23 MTCL1-23 CADPS2-22 FSTL5-22 LOC107985953-21 CAMK4-21 CNKSR2-21 ABLIM1-20 LHFPL6-20 UNC13C-19 GRIK2-19 FAT2-19 KCND2-19 SH3GL2-19 CALN1-19 PCLO-19 RALYL-18 KCNJ3-18 MCTP1-18 CHN2-18 MSRA-18 PATJ-18 KCNK1-18 FGF14-17 RELN-17 SYNAGE-17 GRM4-17	RIMS1, STXBP5L, TIAM1, TRMT9B, MTCL1, CADPS2, FSTL5, LOC107985953, CAMK4, CNKSR2, ABLIM1, LHFPL6, UNC13C, GRIK2, FAT2, KCND2, SH3GL2, CALN1, PCLO, RALYL, KCNJ3, MCTP1, CHN2, MSRA, PATJ, KCNK1, FGF14, RELN, SYNAGE, GRM4, ENSG00000243620, SCN2A, ETV1, IL16, MICAL2, EPB41, CDH18, ATP8A2, CNTN1, LINC01619, CCDC175, RBFOX3, GALNT17, SYNE1, ZBTB18, JMJD1C, MCU, ZNF385D, RIT2, CA10, RYR2, TENM1, ADAM22, ALS2, GABRB2, RIMS2, PLCB4, PDE1A, RGS7, ADAMTS16, PPP3CA, SNAP25, RUNX1T1, ENSG00000287469, TMEM266, CACNA1A, GALNT13, TSPAN9, PRAG1, CAMKK2, GLCE, SYT1, ZNF385B, WSCD2, SV2B, DGCR5, CERKL, NHSL2, PDE3B, LRCH1, BICD1, CBLN3, PTPRR, NRXN1, CBLN1, TLL1, FHIP1A, BTG1, SRRM4, CRTAM, GRM1, MIR124-1HG, ARPP21, ADGRB3, PKIB, KCND3, EXPH5, LOC124902439, LINC01799, CNTN6, DAB1, ZIC1, NBEA, ZIC4, MAP2, DAB2IP, CHD7, CAMK2D, POLB, CNTN4, ENSG00000240499, LOC124900848, SEL1L3, SLC22A31, CLVS2, NMNAT2, CCSER1, GALNT5, SYN2, RAPGEF4, XKR6, ZIC5, SLIT3, GABRA6, TRHDE, CDH15, SPHKAP, EPHA6, CRYM, LINC01036, OPCML, MDGA1, KCNK9, NALF1, SLC8A2, PPFIA4, GPR158, TRIM9, KCP, ERC1, LIMA1, KDM4C, GPHN, BMPER, TRPM3, NEGR1, GALNT9, OLFM3, PAK5, RAB37, LRRC3B, CDH22, GRID2, UNC80, TUSC3, CCNJL, SNAP91, SLC36A1, KCNIP4, ZFPM2, NDST3, ANKS1B, RBFOX1, EPHB1, ZIC2, FRY, GABRD, GRIA4, MPP7, NREP, LINC00632, DYNC1I1, TMEM178A, DYNLRB2-AS1, GRAMD1B, AMPH, UNC79, GACAT2, MTCL2, GSE1, MICU1, CUX1, STXBP5, CHN2-AS1, SLF1, DLGAP1, AFF2, CDON, UBASH3B, SGCZ, ENSG00000287520, SLC17A7, MYT1L, CADM2, SHISA8, DPP6, NPTX1, ATP2B2, CPLX2, ARSJ, FGF12, ADAMTS18, TSPAN18, ZNF521, NKAIN2, BRINP1, IQSEC3, STARD4-AS1, NELL2	brain(33)	brain(38|33) choroid plexus(1)	normal(34|29) pilocytic astrocytoma; normal(1) COVID-19(1) acute myocardial infarction(1) normal; heart failure(1) normal; congenital heart disease(1)	bab7432a-5cfe-45ea-928c-422d03c45cdd(5) c05e6940-729c-47bd-a2a6-6ce3730c4919(3) 0ee5ae70-c3f5-473f-bd1c-287f4690ffc5(2|1) 1a018108-b4b6-457b-ba15-046d5e98c169(2|1) 07b1d7c8-5c2e-42f7-9246-26f746cd6013(2|1) 77044335-0ac5-4406-9b3f-8cdd3656d67b(2|1) f3565fda-499a-4d20-bd92-563c09954c42(2|1) f9034091-2e8f-4ac6-9874-e7b7eb566824(1) be884a28-0eac-4eca-9c23-1294a93cf56e(1) 090da8ea-46e8-40df-bffc-1f78e1538d27(1) 095940cb-7422-4510-96e2-cbafd961eb88(1) 18500fcd-9960-49cb-8a8e-7d868dc14efe(1) 4976b234-9028-4b4b-8a2f-8ac59d636219(1) 5e5ab909-f73f-4b57-98a0-6d2c5662f6a4(1) 64f4ad90-a422-400a-944d-4ce0f39594a7(1) 7c1c3d47-3166-43e5-9a95-65ceb2d45f78(1) 7cd3c321-e487-4b51-a8af-9bf671b59fe5(1) 900fdf13-150d-4695-9f8c-4c09105ba2eb(1) 9ec34295-ab16-47e2-af33-b884143e520b(1) a59ba9fa-1407-4f15-8c56-d3637421570d(1) c5cfa2b7-abb1-4a50-908f-707b54ca606b(1) 595c9010-99ec-462d-b6a1-2b2fe5407871(1) d2514440-d747-4d8d-b2c7-b58ef8b71fbe(1) 5bc23cb2-8cfc-4960-bab1-c3027fbeefc4(1) d6a5b240-cc8f-45c1-ad36-2fc291e15e8e(1) 5a73f63f-18a2-49b5-b431-2c469c41a41b(1) a4116666-d295-4443-a174-0acc283f92c4(1) adda0684-f8ea-4403-b393-2a25607077c4(1)
M0287	Interneuron (pan)	neuron	37	36	105	RBMS3-AS3-32 SLC6A1-AS1-31 RBMS3-AS2-30 GRIK1-AS2-28 ENSG00000285909-28 ENSG00000248475-27 ENSG00000287756-25 ENSG00000231606-24 ZPBP-24 KAZN-AS1-23 MXRA7-22 ENSG00000253116-20 METAP1D-20 ZIM2-AS1-19 LOC105378976-19 ENSG00000285820-18 ENSG00000236733-18 CLEC4GP1-17 UPF3A-17 DLGAP1-AS5-16 LINC02456-15 ENSG00000253976-15 ENSG00000239381-14 KCNIP1-AS1-14 GNG12-AS1-13 LINC00200-13 LOC101929386-13 RBMS3-AS1-13 RPS26-13 ENSG00000223797-12	RBMS3-AS3, SLC6A1-AS1, RBMS3-AS2, GRIK1-AS2, ENSG00000285909, ENSG00000248475, ENSG00000287756, ENSG00000231606, ZPBP, KAZN-AS1, MXRA7, ENSG00000253116, METAP1D, ZIM2-AS1, LOC105378976, ENSG00000285820, ENSG00000236733, CLEC4GP1, UPF3A, DLGAP1-AS5, LINC02456, ENSG00000253976, ENSG00000239381, KCNIP1-AS1, GNG12-AS1, LINC00200, LOC101929386, RBMS3-AS1, RPS26, ENSG00000223797, DLGAP1-AS3, NDUFB9, ADARB2-AS1, ASTN2-AS1, MARCHF11-AS1, SCUBE2, TBCAP2, UBASH3B, FSTL5-AS1, ENSG00000249207, ENSG00000257434, PDE6B-AS1, ENSG00000248125, GRIK1-AS1, NPPC, TCF4-AS1, FGF14-AS1, WASF3-AS1, LINC02520, PTMAP15, MARCHF11, GABRG3-AS1, MYO16-AS1, FGF12-AS1, KIF26B-AS1, LSAMP-AS1, KCNAB1-AS1, WASF3, ENSG00000259363, ENSG00000276256, OPN5, DLGAP1-AS4, ZNF385D-AS1, ENSG00000267760, TLE2, SLC60A2, ENSG00000240710, ENSG00000257083, ENTPD3, NRIP3-DT, ENSG00000256982, LANCL1, WDSUB1, REV3L, ENSG00000258637, TARID, UBE3A, ENSG00000197644, ENSG00000286693, EIF1B-AS1, LOC124904242, ECE2, ENSG00000257647, NUTM2B-AS1, CUTALP, PRR12, DIRAS3, ST3GAL5, LOC102724058, ENSG00000249806, SV2C-AS2, ENSG00000259481, ENSG00000272865, RORA-AS1, ENSG00000230333, MAGEB17-AS1, ENSG00000267223, ENSG00000249112, LINC00472, SLC3A1, LANCL1-AS1, TMEM145, KIF5C-AS1, ENSG00000234758, LINC01563	brain(36)	brain(37|36)	normal(34|33) dementia(1) amyotrophic lateral sclerosis 26 with or without frontotemporal dementia(1) amyotrophic lateral sclerosis(1)	6f7fd0f1-a2ed-4ff1-80d3-33dde731cbc3(5|4) c2876b1b-06d8-4d96-a56b-5304f815b99a(1) 31f04740-c712-4c4b-a3f8-55c0506b3034(1) 529bb209-9d7b-44da-bfa4-f6e4745c46c2(1) 52ea546e-9229-40ef-b048-a2e694dd73e8(1) 6ed0bb6c-a9e3-4ba6-9436-7c8fd4e206f0(1) 715327a6-7978-4896-ba91-69d6b04dbbfb(1) 7b316f62-7fa0-4b95-bac9-e90866038a85(1) 949ec7fc-ac54-47c9-bb6f-ee9e67688cce(1) a19b218b-1c0a-4618-b41f-7c216c623ec6(1) c2aad8fc-b63b-4f9b-9cfd-baf7bc9c1771(1) d288b10a-643e-44bd-b451-96e9588b2ee5(1) fa554686-fc07-44dd-b2de-b726d82d26ec(1) fe1a73ab-a203-45fd-84e9-0f7fd19efcbd(1) 98f5d518-1e60-4307-b732-ab045cd3cbc2(1) 27d91086-cfe3-4e33-9282-bd1246e5ce8e(1) dd03ce70-3243-4c96-9561-330cc461e4d7(1) 0bc7235a-ae5a-479d-a487-510435377e55(1) ed33c203-233a-476a-a56b-28da945fdd32(1) f32c2c13-bb1a-4ffd-a457-60b64ecfa4cb(1) 421e5f54-5de7-425f-b399-34ead0651ce1(1) 77c1c785-809f-4065-8c54-6a0170783256(1) 46ff9dc2-3d87-4b36-91aa-ffa8aa13c52e(1) 88a01d4a-5197-45be-b5ae-e019aef43376(1) e1f595f6-ba2c-495e-9bee-7056f116b1e4(1) f8dda921-5fb4-4c94-a654-c6fc346bfd6d(1) 19b21f40-db42-4a71-a0d6-913e83b17784(1) 639ffc23-14db-4060-9027-3c90314200f8(1) 4593c820-512d-4805-a10f-c0b864a7cc8c(1) d02287f3-408b-438d-9131-999e460cbd0e(1) db1d2c1b-2ee1-45d5-9d53-69a327cd77e6(1) 7d3ab174-e433-40fc-a352-6fe71b1a19f9(1) be401db3-d732-408a-b0c4-71af0458b8ab(1)
M0293	L2/3 IT/L5 ET	neuron	36	35	105	LOC105369302-33 ENSG00000283384-29 GRB14-24 ZBBX-24 PKN2-AS1-24 LAMA2-23 MIR3976HG-23 TMEM150C-22 COL5A2-19 EVI5-19 LINC02296-18 ENSG00000253452-18 ENSG00000236212-17 ENSG00000224247-17 ROS1-16 IL12A-AS1-16 FAM13A-16 PRAG1-16 HDAC9-16 LINC02055-15 GULP1-15 ENSG00000232200-15 RTKN2-15 CFAP299-14 ARL15-14 CTNND1-14 GLRA3-13 ANO3-13 RFX3-13 RFX8-13	LOC105369302, ENSG00000283384, GRB14, ZBBX, PKN2-AS1, LAMA2, MIR3976HG, TMEM150C, COL5A2, EVI5, LINC02296, ENSG00000253452, ENSG00000236212, ENSG00000224247, ROS1, IL12A-AS1, FAM13A, PRAG1, HDAC9, LINC02055, GULP1, ENSG00000232200, RTKN2, CFAP299, ARL15, CTNND1, GLRA3, ANO3, RFX3, RFX8, LOC124902439, OPRM1, ENSG00000286523, C14orf132, ENSG00000263551, ONECUT2, ANTXR2, LIN28B, LPP, FAM162B, FGF5, TXK, GAP43, LOC107986639, TAFA1, CCDC175, FAT3, TCERG1L, MET, LINC01090, USP43, GDF7, CCDC158, ENSG00000253659, PDK3, ENSG00000233290, PTPRK, MED12L, ENSG00000285550, LHFPL6, LINC00326, FREM3, LINC02359, LINC02301, CFAP221, ADCYAP1, ENSG00000286605, TDRD5, COL6A1, AKAP12, DRGX, ENSG00000287404, BTC, NOS2, STYK1, FMN1, ENSG00000249429, ENSG00000253503, LRRC2, RCAN2, ENSG00000286662, PRDM8, TMEM44, PPP1R21, LIN28B-AS1, VSTM4, STK38, KPNA5, ENSG00000286758, GLIS3, CNGB1, LOC105374235, ZBTB7C, PWWP3B, TMEM117, COL26A1, LOC102467226, LINC01231, ANKRD30A, TEC, TAFA5, ENSG00000228543, PLA2R1, RAP1GDS1, STRIP2	brain(35)	brain(36|35)	normal(18|17) dementia(10) Alzheimer disease(4) amyotrophic lateral sclerosis(1) progressive supranuclear palsy(1) frontotemporal dementia(1) amyotrophic lateral sclerosis 26 with or without frontotemporal dementia(1)	6f7fd0f1-a2ed-4ff1-80d3-33dde731cbc3(11) c2876b1b-06d8-4d96-a56b-5304f815b99a(9|8) cff99df2-4904-44f7-9173-ff837f95606e(4) 3c361813-5d5e-4868-bfe5-e7591e7b5381(4) ac0c6561-7a48-4185-af6f-af799f699172(3) 98f5d518-1e60-4307-b732-ab045cd3cbc2(2) 3b8b5de4-3aa1-4ac6-8890-8d03c8219981(2) 6c600df6-ddca-4628-a8bb-1d6de1e3f9b4(1)
M0297	Pvalb/Chanderlier	neuron	35	34	127	KCNS3-32 MYO5B-28 ADAMTS17-25 RUNX2-23 TRPC4-23 FAR2-23 OPRD1-22 MYO1B-20 PRDM1-19 DNAI1-19 ABTB3-18 PPARGC1A-18 KCNAB3-18 ZNF804A-17 LRRC38-17 FBLN7-17 SUPT3H-17 FMNL1-DT-17 SLC9A9-16 FAM78B-16 ANKRD34C-AS1-16 ANK1-15 ADARB1-15 VWC2-14 PPIP5K2-14 DNAJC21-14 SERPINI1-13 TSPAN9-13 CYTH3-13 TMEM132C-12	KCNS3, MYO5B, ADAMTS17, RUNX2, TRPC4, FAR2, OPRD1, MYO1B, PRDM1, DNAI1, ABTB3, PPARGC1A, KCNAB3, ZNF804A, LRRC38, FBLN7, SUPT3H, FMNL1-DT, SLC9A9, FAM78B, ANKRD34C-AS1, ANK1, ADARB1, VWC2, PPIP5K2, DNAJC21, SERPINI1, TSPAN9, CYTH3, TMEM132C, AKAIN1, TAFA4, LOC112268276, ADCY1, SLC44A5, DOCK11, TMEM178A, FLRT3, ATG5, CNTNAP3B, CNTNAP3, SDK1, NHS, SLC26A4, EPB41, FHOD3, PPARG, SPTB, MEF2C, SLC26A4-AS1, COG5, ARFGEF2, MIR548A1HG, ERBB4, RSPO2, ETV6, NCALD, GJD2-DT, TBC1D4, VAX1, BCAP29, KLF12, ST8SIA4, CACNA2D2, TCIM, PRKG1-AS1, CCNJL, DENND1B, TDRD3, SULF1, SLIT2, HS6ST2, GRIN2D, RPH3AL, RASA1, STS, ZNF124, LOC107986841, GDPD5, PLCH2, LRRFIP1, DIXDC1, ENSG00000269919, PLXNA4, RNF144B, SPARCL1, ZPBP, CALN1, ZMAT4, SIAH3, MYO3B, KLF3-AS1, ENSG00000274996, GALNT7, NQO2, DRP2, BCAS4, MYO1B-AS1, LRRC4, UFM1, CPLX1, TAC1, OSBPL10, OSBPL3, EYS, PPM1E, ME3, ENSG00000266535, GPR22, FGF18, LRP5, ENSG00000229607, EEF2K, EFR3B, ZNF718, RIMS4, ENSG00000257025, ZNF385D, FGF12, LOC102724058, COL12A1, CNTN4, PIWIL4-AS1, NPPC, ROR1, SRRM4, RGS5	brain(34)	brain(35|34)	normal(18|17) dementia(8) Alzheimer disease(3) frontotemporal dementia(2) COVID-19; tongue cancer; breast cancer; myocardial infarction; influenza; heart disorder; small cell lung carcinoma; chronic obstructive pulmonary disease; cardiomyopathy(1) amyotrophic lateral sclerosis(1) Parkinson disease(1) progressive supranuclear palsy(1)	c2876b1b-06d8-4d96-a56b-5304f815b99a(9) 6f7fd0f1-a2ed-4ff1-80d3-33dde731cbc3(9|8) cff99df2-4904-44f7-9173-ff837f95606e(5) 3c361813-5d5e-4868-bfe5-e7591e7b5381(3) 3b8b5de4-3aa1-4ac6-8890-8d03c8219981(2) d3cb449b-c2b1-4b50-a7f1-21203535fe61(2) 2f05ab20-a092-4bab-9276-3e0eb24e3fee(1) 98f5d518-1e60-4307-b732-ab045cd3cbc2(1) e6361237-ac4e-4c5d-ad8f-f16aca0c0a8f(1) 88a01d4a-5197-45be-b5ae-e019aef43376(1) ac0c6561-7a48-4185-af6f-af799f699172(1)
M0298	L4 IT/L5 IT	neuron	35	34	61	ENSG00000250723-34 MKX-23 TDO2-20 EPHA3-19 ENSG00000286954-19 LOC105374971-18 LINC01850-18 ENSG00000227400-15 LOC101927141-14 RPRM-14 IL1RAPL2-13 LL22NC03-13G6.2-13 LOC105376654-13 IGSF1-12 LINC01163-12 GLIPR1-12 FSTL4-11 EPHA5-10 PKD2L1-9 CDH10-9 FNBP1L-9 STAMBPL1-9 ARSJ-8 BMPER-8 ENSG00000234446-8 ATP12A-8 ENSG00000254587-7 FOXP2-7 MIR31HG-7 CEMIP-7	ENSG00000250723, MKX, TDO2, EPHA3, ENSG00000286954, LOC105374971, LINC01850, ENSG00000227400, LOC101927141, RPRM, IL1RAPL2, LL22NC03-13G6.2, LOC105376654, IGSF1, LINC01163, GLIPR1, FSTL4, EPHA5, PKD2L1, CDH10, FNBP1L, STAMBPL1, ARSJ, BMPER, ENSG00000234446, ATP12A, ENSG00000254587, FOXP2, MIR31HG, CEMIP, PARVA, ENSG00000287968, LOC101928622, LINC02737, SLC17A6, MINDY4, FAM3C, IGDCC3, LINC01257, CPAP, KIAA1614, ENSG00000250064, HDGFL1, MKX-AS1, RHOBTB2, ODAD2, CNTRL, HS3ST2, DBX2-AS1, PPP3CA, ENSG00000236008, NALCN-AS1, BAALC, DAB2IP, IGLV10-54, NRK, ENSG00000275232, TOX, TMEM212-AS1, DPY19L1, DNAJC1	brain(34)	brain(35|34)	normal(20) dementia(11|10) COVID-19; tongue cancer; breast cancer; myocardial infarction; influenza; heart disorder; small cell lung carcinoma; chronic obstructive pulmonary disease; cardiomyopathy(1) Alzheimer disease(1) frontotemporal dementia(1) progressive supranuclear palsy(1)	c2876b1b-06d8-4d96-a56b-5304f815b99a(11|10) 6f7fd0f1-a2ed-4ff1-80d3-33dde731cbc3(10) ac0c6561-7a48-4185-af6f-af799f699172(3) 3b8b5de4-3aa1-4ac6-8890-8d03c8219981(2) 85c60876-7f35-40c5-a256-7808d84c6ba5(2) cff99df2-4904-44f7-9173-ff837f95606e(1) 2f05ab20-a092-4bab-9276-3e0eb24e3fee(1) 98f5d518-1e60-4307-b732-ab045cd3cbc2(1) a84face4-eb30-4f43-994f-c6a13a097808(1) db1d2c1b-2ee1-45d5-9d53-69a327cd77e6(1) e1f595f6-ba2c-495e-9bee-7056f116b1e4(1) e5b1115b-a486-49bb-bda3-8261822836e0(1)
M0304	EN	neuron	34	34	43	SLC22A9-34 SLC22A10-33 SLC22A25-33 SLC22A24-33 SLC22A8-32 SLC22A6-28 TUBAP7-15 RHOBTB2-12 GLIS1-12 KCND3-9 SPIDR-9 SYTL2-8 ZDHHC14-7 BCL2-7 CYP26B1-6 GHR-6 GABRG1-5 ENSG00000287749-5 AHR-5 KCNA4-5 COL5A1-5 ANKRD24-5 PKD2L1-4 TRPA1-4 TDO2-4 NEUROD6-4 ASIC5-4 SGCG-4 SLC6A7-4 MAL2-4	SLC22A9, SLC22A10, SLC22A25, SLC22A24, SLC22A8, SLC22A6, TUBAP7, RHOBTB2, GLIS1, KCND3, SPIDR, SYTL2, ZDHHC14, BCL2, CYP26B1, GHR, GABRG1, ENSG00000287749, AHR, KCNA4, COL5A1, ANKRD24, PKD2L1, TRPA1, TDO2, NEUROD6, ASIC5, SGCG, SLC6A7, MAL2, LOC105376654, LOC101927189, HIPK4, PTK7, PYDC2-AS1, FNBP1L, LINC01640, IGSF1, PFN2, ENSG00000255041, ENSG00000227598, DDX20, LINC03042	brain(34)	brain(34)	normal(25) Parkinson disease(4) dementia(2) Alzheimer disease(1) amyotrophic lateral sclerosis(1) amyotrophic lateral sclerosis 26 with or without frontotemporal dementia(1)	d3cb449b-c2b1-4b50-a7f1-21203535fe61(5) 0bc7235a-ae5a-479d-a487-510435377e55(2) 1a38e762-2465-418f-b81c-6a4bce261c34(2) cff99df2-4904-44f7-9173-ff837f95606e(1) 6f7fd0f1-a2ed-4ff1-80d3-33dde731cbc3(1) 27d91086-cfe3-4e33-9282-bd1246e5ce8e(1) 639ffc23-14db-4060-9027-3c90314200f8(1) 6ed0bb6c-a9e3-4ba6-9436-7c8fd4e206f0(1) 7b316f62-7fa0-4b95-bac9-e90866038a85(1) a19b218b-1c0a-4618-b41f-7c216c623ec6(1) d288b10a-643e-44bd-b451-96e9588b2ee5(1) e5b1115b-a486-49bb-bda3-8261822836e0(1) ed33c203-233a-476a-a56b-28da945fdd32(1) f8dda921-5fb4-4c94-a654-c6fc346bfd6d(1) ff7d15fa-f4b6-4a0e-992e-fd0c9d088ded(1) ecce9688-66ea-4600-98f7-84aed7421c01(1) 03d38670-1444-4001-bc53-9936e61d9b20(1) 1cf24082-59de-4029-ac81-6e398768af3a(1) 3f56901c-dd4a-47d6-b60b-7b0c0111cfb2(1) 7db0c178-b0a4-442f-ba54-e9e1633a84bb(1) 949ec7fc-ac54-47c9-bb6f-ee9e67688cce(1) acae7679-d077-461c-b857-ee6ccfeb267f(1) e1f595f6-ba2c-495e-9bee-7056f116b1e4(1) e8681d74-ac9e-4be5-be14-1cf1bbd54dd7(1) 85c60876-7f35-40c5-a256-7808d84c6ba5(1) a5d5c529-8a1f-40b5-bda3-35208970070d(1) c2876b1b-06d8-4d96-a56b-5304f815b99a(1) 9ea52f85-a35e-4b5b-9207-e2f1de7dbbcd(1)
M0310	Pan-neuron	neuron	33	27	292	PDE5A-24 UBE3A-24 CRLF3-24 FGF12-AS1-24 KCNMA1-AS1-23 SPDYE3-23 CELF2-AS1-22 PDXDC1-22 CELF2-AS2-21 GRM5-AS1-21 SPDYE5-21 SLC8A1-AS1-20 CHRM3-AS2-20 CCDC192-20 NEXN-20 JAKMIP2-AS1-19 JPX-19 MALAT1-18 LINC00710-18 CADM2-AS2-18 PCDH9-AS2-17 ENSG00000233840-17 CADM2-AS1-17 RARRES1-17 RHBDL2-17 BAIAP2L2-17 LINC00486-16 BIRC6-AS2-16 ZRANB2-AS1-16 PRKCA-AS1-16	PDE5A, UBE3A, CRLF3, FGF12-AS1, KCNMA1-AS1, SPDYE3, CELF2-AS1, PDXDC1, CELF2-AS2, GRM5-AS1, SPDYE5, SLC8A1-AS1, CHRM3-AS2, CCDC192, NEXN, JAKMIP2-AS1, JPX, MALAT1, LINC00710, CADM2-AS2, PCDH9-AS2, ENSG00000233840, CADM2-AS1, RARRES1, RHBDL2, BAIAP2L2, LINC00486, BIRC6-AS2, ZRANB2-AS1, PRKCA-AS1, RIC3, DPYD-AS1, DLGAP1-AS5, MIR124-1HG, MIR124-2HG, CGGBP1, ORMDL1, LRTM1, LRP4, SRGAP2-AS1, SFTA1P, RORA-AS1, HIPK4, ZSCAN26, ZNF841, P2RY14, TIMP3, LARGE-AS1, SLC24A5, FGF14-AS1, PGP, SLC3A1, SRSF7, SRSF11, SF1, PRP4K, RAB30-DT, JAKMIP2, LSM5, MAK, LSAMP-AS1, TAF1D, ARHGAP26-AS1, HAT1, ZNF302, SYCP2L, KHDC1, MIR7-3HG, PUS7L, KTN1, MRPL57, LNX1-AS1, HMGN3, GRID1-AS1, NAGPA, GCM2, DDX18, RNMT, MAPKAPK5-AS1, RSBN1L, CAVIN2-AS1, STARD4-AS1, LINC00632, PIWIL1, SCRG1, TDG, SAT1, RNF213, NDUFB8, TMEM14A, GSTK1, JPH4, ENY2, TRMT10B, IL7, SPDYE2, LYG2, ASTN2-AS1, KCNMA1-AS2, DLGAP2-AS1, LCA5, ZNF862, GPR171, HOOK2, FOXRED1, NQO2, AGBL5, RBM39, SLC25A37, MED10, ZC2HC1A, EPM2AIP1, NUDCD2, TTC19, PRMT9, TIMM10B, INSL6, IPO9-AS1, PRKD3, FAT2, LIPI, LUC7L3, SPDYE1, RSRP1, RNPC3, ANTKMT, NRSN1, GPR87, LINC01567, COMMD2, N4BP2L2, OSGEP, OTUD6B-AS1, LNX1, PPP1R10, ZNF91, ABCB8, JKAMP, LRIF1, SLC36A1, SECISBP2, INPP1, ILK, LRP2BP, KCNMB2-AS1, ST7-AS2, FGF1, TTC3-AS1, CACNA2D3-AS1, SON, PDZK1P1, STAG3, DRC2, NDUFV1, POLE2, DUOX1, GABPB1-AS1, AMY2B, MRPS30, ZNF326, TSTD2, SLC25A32, UPF3A, ZNF10, FUBP1, ZNF138, NUTM2F, NHLH1, ENO4, DNAJA1P5, CLEC20A, DDX24, ATP2B1-AS1, PDC, KLHL34, ATAD5, POU6F2-AS2, C3orf49, RHD, NHLRC3, SRRM1, LINC01011, BIRC6, EXOG, IQSEC3, LYG1, TMEM44-AS1, COPA, HMGN1, RIPPLY2, MYEF2, TMEM14B, DHX29, DLST, SLC71A2, PMS2P1, ST3GAL4, CNTN4-AS2, TOM1L1, FAM153A, RFX4, PDCD7, BMAL2-AS1, DLGAP1-AS4, KCNV2, HHIP, PRSS23, MPHOSPH8, AHI1, SYNC, NSD3, MED12L, PNN, POLQ, SCIMP, THUMPD3-AS1, FMO5, PAPPA2, ZRANB2, TEFM, HTATSF1P2, TMEM30A, CREBZF, NME3, CENPC, GPS2, LINC01535, JAK2, MED7, FSD2, RBFA, LINC00882, TUB, ESF1, MAX, RAD51-AS1, MLH3, CTSL, ST7-OT3, MTREX, CEP95, SLC6A1-AS1, OPRM1, KCNQ1, BOD1L1, SHANK2-AS1, EYS, METAP1D, ANGPTL1, SEC1P, KANSL1L, ERICH3-AS1, FTL, DDX5, PTPRG-AS1, RPL13AP17, DYNC2I1, SCN9A, FN1, ARL17A, NFE2L3, PDZK1, CXorf38, HACD4, ZFTRAF1, FSIP2, PTS, DYNLT1, RTF1, EFCAB13, MRPS16, FASTKD2, EPC1, CHKB-DT, TMEM179B, REXO2, CBX3, COX11, ACTR1B, MIR4453HG, TRMT11, RSRC2, ZFC3H1, UBE2G2, ENPP5, DANCR, GNPTG, MPHOSPH6, SRSF10, ZNF708, ZNF891, FAM200A	brain(27)	brain(33|27)	normal(33|27)	8d1dd010-5cbc-43fb-83f8-e0de8e8517da(7|5) be401db3-d732-408a-b0c4-71af0458b8ab(5|3) e2808a6e-e2ea-41b9-b38c-4a08f1677f02(5|4) 93cb76aa-a84b-4a92-8e6c-66a914e26d4c(3) f5b0810c-1664-4a62-ad06-be1d9964aa8b(3) 3079e9b0-c6db-45c8-b998-a4555a73968e(2|1) 5e5ab909-f73f-4b57-98a0-6d2c5662f6a4(1) 716a4acc-919e-4326-9672-ebe06ede84e6(1) 34229bdc-a895-4394-8820-574e4028d8c6(1) 1a974af7-8b4b-4abb-8aba-23e2979d9518(1) 1fc48734-35ee-4372-885c-95fd2674c75a(1) 4e374783-0152-423e-bcb6-b87cc232f64d(1) 93091496-be48-4122-b945-9af9c22a7535(1) 9ea52f85-a35e-4b5b-9207-e2f1de7dbbcd(1)
M0311	Interneuron (minus SST)	neuron	33	33	30	ERBB4-33 NHS-24 GRIN2D-24 GALNT7-23 AFAP1-20 NINL-19 LYPD6-16 GJD2-DT-16 MB21D2-15 ZSWIM5-15 TTC28-14 AFF2-14 GLRA2-11 ZFAND4-11 SDK1-10 SH3RF3-10 ABTB3-9 GNAL-9 SRRM4-9 KCNJ3-9 ANO4-9 KCNS3-9 VWC2-8 GABRB2-7 FBLN7-7 KLHL13-7 ASS1-7 CLIP4-7 DENND1B-7 ZNF536-6	ERBB4, NHS, GRIN2D, GALNT7, AFAP1, NINL, LYPD6, GJD2-DT, MB21D2, ZSWIM5, TTC28, AFF2, GLRA2, ZFAND4, SDK1, SH3RF3, ABTB3, GNAL, SRRM4, KCNJ3, ANO4, KCNS3, VWC2, GABRB2, FBLN7, KLHL13, ASS1, CLIP4, DENND1B, ZNF536	brain(33)	brain(33)	normal(27) dementia(5) progressive supranuclear palsy(1)	6f7fd0f1-a2ed-4ff1-80d3-33dde731cbc3(5) c2876b1b-06d8-4d96-a56b-5304f815b99a(4) e2808a6e-e2ea-41b9-b38c-4a08f1677f02(3) f5b0810c-1664-4a62-ad06-be1d9964aa8b(2) 8d1dd010-5cbc-43fb-83f8-e0de8e8517da(2) cff99df2-4904-44f7-9173-ff837f95606e(1) 7db0c178-b0a4-442f-ba54-e9e1633a84bb(1) d288b10a-643e-44bd-b451-96e9588b2ee5(1) a5d5c529-8a1f-40b5-bda3-35208970070d(1) f8dda921-5fb4-4c94-a654-c6fc346bfd6d(1) 93cb76aa-a84b-4a92-8e6c-66a914e26d4c(1) 1cf24082-59de-4029-ac81-6e398768af3a(1) be401db3-d732-408a-b0c4-71af0458b8ab(1) 52ea546e-9229-40ef-b048-a2e694dd73e8(1) 6ed0bb6c-a9e3-4ba6-9436-7c8fd4e206f0(1) e5b1115b-a486-49bb-bda3-8261822836e0(1) ed33c203-233a-476a-a56b-28da945fdd32(1) f32c2c13-bb1a-4ffd-a457-60b64ecfa4cb(1) fa554686-fc07-44dd-b2de-b726d82d26ec(1) 77c1c785-809f-4065-8c54-6a0170783256(1) 72822932-10f6-466f-baf3-a2c1d89364bc(1) ac0c6561-7a48-4185-af6f-af799f699172(1)
M0316	SST/SST Chodl (minus SST)	neuron	32	32	77	SOX6-32 C11orf58-30 TENM1-28 ANTXR1-25 KIF26B-22 LHX6-21 TRIM67-19 GRIK3-17 NCOA2-15 LRP8-14 ST8SIA1-14 LANCL3-14 PCSK5-13 DOCK11-13 DMD-12 KLHL5-12 TIAM1-12 PARAIL-12 RSPO3-11 SIDT1-11 FLT3-10 BCL11A-10 SATB1-AS1-10 RUNX1T1-10 FAM89A-10 ENSG00000259977-10 SEPTIN11-10 TRIO-10 SATB1-9 TRIM9-9	SOX6, C11orf58, TENM1, ANTXR1, KIF26B, LHX6, TRIM67, GRIK3, NCOA2, LRP8, ST8SIA1, LANCL3, PCSK5, DOCK11, DMD, KLHL5, TIAM1, PARAIL, RSPO3, SIDT1, FLT3, BCL11A, SATB1-AS1, RUNX1T1, FAM89A, ENSG00000259977, SEPTIN11, TRIO, SATB1, TRIM9, PPM1K, TSHZ3, CDH7, SETBP1, AAK1, VAV2, STARD9, SLC9A7, PKD2, NMU, KLF5, ARX, PAM, LOC101929563, ZIM2-AS1, EYS, CRB1, RASGRF2-AS1, ABAT, DRC8, PACRG, AMOTL1, SIAH3, GREB1, CACNA2D2, SPARCL1, SYTL5, LOC101927609, FARP1, VAX1, RPS6KA2, FAM184B, PYGO1, URAD, PCDH11X, MAF, OXR1, ELAVL2, RYR2, SPOCK3, MCUB, MAFB, RASGRF2, SLC8A3, PDCL2, KLF12, PITPNC1	brain(32)	brain(32)	normal(23) dementia(9)	6f7fd0f1-a2ed-4ff1-80d3-33dde731cbc3(10) c2876b1b-06d8-4d96-a56b-5304f815b99a(9) 7db0c178-b0a4-442f-ba54-e9e1633a84bb(1) d2b5efc1-14c6-4b5f-bd98-40f9084872d7(1) 6ed0bb6c-a9e3-4ba6-9436-7c8fd4e206f0(1) c2aad8fc-b63b-4f9b-9cfd-baf7bc9c1771(1) ed33c203-233a-476a-a56b-28da945fdd32(1) fe1a73ab-a203-45fd-84e9-0f7fd19efcbd(1) 639ffc23-14db-4060-9027-3c90314200f8(1) dd03ce70-3243-4c96-9561-330cc461e4d7(1) f32c2c13-bb1a-4ffd-a457-60b64ecfa4cb(1) d02287f3-408b-438d-9131-999e460cbd0e(1) 52ea546e-9229-40ef-b048-a2e694dd73e8(1) 1185a7d3-a9c1-4280-9ba5-d61895b15cac(1) d7f5d8d0-6150-48d7-b094-c34286ad11a1(1)
M0335	L2/3 IT	neuron	30	28	61	LINC01331-28 ENSG00000283445-22 ENSG00000236948-21 ADAMTS3-17 PPP4R4-17 LINC00276-16 LINC01333-16 LINC02122-16 MOB1B-16 PALMD-15 LRRC2-15 LINC01476-15 ENSG00000233290-14 ENSG00000287291-14 PTPN13-13 CYP46A1-13 STYK1-12 ENSG00000248942-12 ASXL3-12 TTC6-11 KCNK13-11 CDH4-AS1-11 ARHGAP10-10 ENSG00000285724-10 JAG1-10 PPARG-9 DCLK3-9 ENSG00000242029-9 DGKA-9 CCDC178-9	LINC01331, ENSG00000283445, ENSG00000236948, ADAMTS3, PPP4R4, LINC00276, LINC01333, LINC02122, MOB1B, PALMD, LRRC2, LINC01476, ENSG00000233290, ENSG00000287291, PTPN13, CYP46A1, STYK1, ENSG00000248942, ASXL3, TTC6, KCNK13, CDH4-AS1, ARHGAP10, ENSG00000285724, JAG1, PPARG, DCLK3, ENSG00000242029, DGKA, CCDC178, LINC01090, ENSG00000237352, LY86-AS1, C6orf141, FREM3, SMIM2-IT1, RCAN2, PEBP4-AS1, HTR3B, RN7SL814P, ACAP2, ENSG00000287161, OBSCN-AS1, ZNF736P9Y, ENSG00000286523, LINC01708, ENSG00000250446, CNGB1, MGP, RFX3, ENSG00000249675, LOC101929473, CPNE8, TPRG1, LINC01205, RCAN2-DT, P2RX2, STRIP2, LOC101926907, ENSG00000286198, KCNN2	brain(28)	brain(30|28)	normal(24|22) dementia(3) amyotrophic lateral sclerosis(2) amyotrophic lateral sclerosis 26 with or without frontotemporal dementia(1)	c2876b1b-06d8-4d96-a56b-5304f815b99a(9|8) 0bc7235a-ae5a-479d-a487-510435377e55(2) 7db0c178-b0a4-442f-ba54-e9e1633a84bb(2|1) 31f04740-c712-4c4b-a3f8-55c0506b3034(1) 639ffc23-14db-4060-9027-3c90314200f8(1) d288b10a-643e-44bd-b451-96e9588b2ee5(1) e5b1115b-a486-49bb-bda3-8261822836e0(1) fa554686-fc07-44dd-b2de-b726d82d26ec(1) 6ed0bb6c-a9e3-4ba6-9436-7c8fd4e206f0(1) 6f7fd0f1-a2ed-4ff1-80d3-33dde731cbc3(1) 949ec7fc-ac54-47c9-bb6f-ee9e67688cce(1) 1cf24082-59de-4029-ac81-6e398768af3a(1) 88a01d4a-5197-45be-b5ae-e019aef43376(1) d582f63a-3c88-4e38-8cd3-8682dbe40f64(1) e1f595f6-ba2c-495e-9bee-7056f116b1e4(1) 98f5d518-1e60-4307-b732-ab045cd3cbc2(1) ff7d15fa-f4b6-4a0e-992e-fd0c9d088ded(1) a19b218b-1c0a-4618-b41f-7c216c623ec6(1) f8dda921-5fb4-4c94-a654-c6fc346bfd6d(1) db1d2c1b-2ee1-45d5-9d53-69a327cd77e6(1)
M0343	neuron Sncg/Lamp5/Pax6/Vip/Pvalb/Sst	neuron	29	26	78	GATA3-17 ASIC4-17 RPP25-17 LHX5-AS1-16 NRXN3-15 GATA3-AS1-15 SLC30A3-15 GAD1-14 ENSG00000258637-14 ENSG00000259106-14 GAD2-13 SLC32A1-12 TAL1-12 ADRA1A-12 LINC00237-12 SOX14-11 KIZ-11 LHX5-11 ENSG00000258662-11 LHX1-DT-10 ERICH2-DT-10 ADGRB1-9 LINC01210-8 LHX1-8 ZFPM2-AS1-8 KIZ-AS1-8 ASIC1-8 ENSG00000235934-8 GATA2-AS1-8 GATA2-7	GATA3, ASIC4, RPP25, LHX5-AS1, NRXN3, GATA3-AS1, SLC30A3, GAD1, ENSG00000258637, ENSG00000259106, GAD2, SLC32A1, TAL1, ADRA1A, LINC00237, SOX14, KIZ, LHX5, ENSG00000258662, LHX1-DT, ERICH2-DT, ADGRB1, LINC01210, LHX1, ZFPM2-AS1, KIZ-AS1, ASIC1, ENSG00000235934, GATA2-AS1, GATA2, ENSG00000261146, FAM204A, ERICH2, ENSG00000258829, ENSG00000287118, SPEGNB, EMX2, ZFPM2, DSCAM, DNER, SCRT2, LINC02885, VSTM2A, MYO3A, DNAJC5G, DMBX1, GNB3, TAL2, EMX2OS, CADPS, TFAP2A, TLE4, LINC03083, TRAC, GALP, CPEB4, LINC01234, LOC105370586, PALS2, IGSF21, OTX2-AS1, ADARB2, PRSS12, OTX2, MIR124-1HG, NPY, LOC105372522, LMO1, ENSG00000261227, RAB3C, SKOR1, CDH22, TRIM54, PDS5B, NXPH2, TMEM38B, CBFA2T3, GRIA4	brain(23) reproduction(2)	brain(26|23) reproduction(2) eye(1)	normal(26|23) normal; congenital heart disease(1) Parkinson disease(1) toxoplasmosis(1)	13149914-ea03-4f01-8bf6-b793b667127b(14|12) d7f5d8d0-6150-48d7-b094-c34286ad11a1(6|5) 3966ba97-beb8-4d0b-9954-d3775cd2cd61(2) 9372df2d-13d6-4fac-980b-919a5b7eb483(1) d6a5b240-cc8f-45c1-ad36-2fc291e15e8e(1) bab7432a-5cfe-45ea-928c-422d03c45cdd(1) 5e5ab909-f73f-4b57-98a0-6d2c5662f6a4(1) 9ec34295-ab16-47e2-af33-b884143e520b(1) 251b1a7e-d050-4486-8d50-4c2619eb0f46(1) d6505c89-c43d-4c28-8c4f-7351a5fd5528(1)
M0356	Vip_4/5/6/12/18	neuron	27	25	68	NPR3-21 ENSG00000236230-18 ENSG00000238042-18 ENSG00000227925-18 LOC105373643-18 ENSG00000286778-17 GABRR2-17 LINC02257-16 FGD5-15 CALB2-14 CHRNA2-14 ADRA1B-14 LYPD1-14 LRCH2-14 PPP1R1C-13 KCNG2-12 ENSG00000229131-12 CASC6-11 SLC6A2-11 LOC101927314-10 B4GALT6-10 ENSG00000287289-10 ENSG00000267780-9 SCN5A-9 LINC01013-8 WNT4-8 TMEM51-AS1-7 MACIR-7 SLC66A2-7 MIR4527HG-6	NPR3, ENSG00000236230, ENSG00000238042, ENSG00000227925, LOC105373643, ENSG00000286778, GABRR2, LINC02257, FGD5, CALB2, CHRNA2, ADRA1B, LYPD1, LRCH2, PPP1R1C, KCNG2, ENSG00000229131, CASC6, SLC6A2, LOC101927314, B4GALT6, ENSG00000287289, ENSG00000267780, SCN5A, LINC01013, WNT4, TMEM51-AS1, MACIR, SLC66A2, MIR4527HG, LOC105371993, LINC02474, HFM1, ENSG00000259199, EPHB1, ADAMTS6, TBX1, DRD2, CNTLN, LINC02775, ENSG00000287092, SLC47A1, ENSG00000287149, IGFBP5, LOC105371009, DNAH5-AS1, PLSCR5, DPF3, BICC1, LOC102723786, ENSG00000260517, ZNF730, ENSG00000261400, LRRC3B, ANGPT1, ENSG00000241921, ENSG00000237844, GLRA1, TMEM51, ENSG00000277954, ENSG00000176349, KLHL13, LINC01933, MICOS10-NBL1, ENSG00000285741, NCOA1, LPA, DNAJC5B	brain(25)	brain(27|25)	normal(16|14) dementia(8) progressive supranuclear palsy(1) frontotemporal dementia(1) Pick disease(1)	c2876b1b-06d8-4d96-a56b-5304f815b99a(10|8) 6f7fd0f1-a2ed-4ff1-80d3-33dde731cbc3(7) 3b8b5de4-3aa1-4ac6-8890-8d03c8219981(2) ac0c6561-7a48-4185-af6f-af799f699172(2) 46ff9dc2-3d87-4b36-91aa-ffa8aa13c52e(1) a19b218b-1c0a-4618-b41f-7c216c623ec6(1) ed33c203-233a-476a-a56b-28da945fdd32(1) e6361237-ac4e-4c5d-ad8f-f16aca0c0a8f(1) e1f595f6-ba2c-495e-9bee-7056f116b1e4(1) 52ea546e-9229-40ef-b048-a2e694dd73e8(1)
M0391	L5 IT	neuron	24	23	45	LOC101927141-17 DBX2-AS1-17 MAP9-AS1-15 DNAH6-15 ENSG00000253836-14 LOC105374836-12 ARSJ-12 MKX-12 LINC02839-12 SMYD2-11 ABCC12-10 RAB27B-9 LOC105374971-8 ENSG00000286954-8 LRRK1-7 LOC283038-7 CAMK2D-7 FAM3C-7 GCNT1-7 TEAD1-7 ENSG00000224879-6 CTBP2-6 LOC101928622-6 ENSG00000287172-5 CHST8-5 ENSG00000234446-5 PARVA-5 ENSG00000287696-5 TMEM212-AS1-4 PRUNE2-4	LOC101927141, DBX2-AS1, MAP9-AS1, DNAH6, ENSG00000253836, LOC105374836, ARSJ, MKX, LINC02839, SMYD2, ABCC12, RAB27B, LOC105374971, ENSG00000286954, LRRK1, LOC283038, CAMK2D, FAM3C, GCNT1, TEAD1, ENSG00000224879, CTBP2, LOC101928622, ENSG00000287172, CHST8, ENSG00000234446, PARVA, ENSG00000287696, TMEM212-AS1, PRUNE2, CNGB3, ENSG00000287899, LNX2, ENSG00000288015, LINC02737, ENSG00000286530, LINC02553, LL22NC03-13G6.2, ENSG00000287880, RCSD1, ENSG00000254587, MIR924HG, KCNK2, RBM20, LOC105371672	brain(23)	brain(24|23)	normal(19|18) dementia(3) Alzheimer disease(1) frontotemporal dementia(1)	6f7fd0f1-a2ed-4ff1-80d3-33dde731cbc3(4) db1d2c1b-2ee1-45d5-9d53-69a327cd77e6(2|1) cff99df2-4904-44f7-9173-ff837f95606e(1) 6ed0bb6c-a9e3-4ba6-9436-7c8fd4e206f0(1) 88a01d4a-5197-45be-b5ae-e019aef43376(1) 949ec7fc-ac54-47c9-bb6f-ee9e67688cce(1) a84face4-eb30-4f43-994f-c6a13a097808(1) d582f63a-3c88-4e38-8cd3-8682dbe40f64(1) 3b8b5de4-3aa1-4ac6-8890-8d03c8219981(1) e6361237-ac4e-4c5d-ad8f-f16aca0c0a8f(1) 93cb76aa-a84b-4a92-8e6c-66a914e26d4c(1) ed33c203-233a-476a-a56b-28da945fdd32(1) 7db0c178-b0a4-442f-ba54-e9e1633a84bb(1) a19b218b-1c0a-4618-b41f-7c216c623ec6(1) f32c2c13-bb1a-4ffd-a457-60b64ecfa4cb(1) 182f6a56-7360-4924-a74e-1772e07b3031(1) 4593c820-512d-4805-a10f-c0b864a7cc8c(1) 421e5f54-5de7-425f-b399-34ead0651ce1(1) dd03ce70-3243-4c96-9561-330cc461e4d7(1) 639ffc23-14db-4060-9027-3c90314200f8(1)
M0392	L2/3 IT_8/L6 IT_1	neuron	24	24	39	ENSG00000250137-23 LOC105374524-22 ENSG00000249547-19 PPARGC1A-AS1-18 GLP2R-13 SH3RF2-9 NPTX2-9 LINC02552-9 ERVH-1-9 SLC12A8-8 ENSG00000287373-8 BDNF-6 LOC105377209-6 PPARGC1A-6 NECTIN3-5 INHBA-4 TTC6-4 LOC101059915-4 ENSG00000285572-4 DSG3-4 SNTB2-4 ENSG00000261037-4 LOC105376121-4 THSD4-AS1-4 ENSG00000255496-3 VGF-3 ENSG00000259035-3 C6orf141-3 MUC19-3 OR5AN1-3	ENSG00000250137, LOC105374524, ENSG00000249547, PPARGC1A-AS1, GLP2R, SH3RF2, NPTX2, LINC02552, ERVH-1, SLC12A8, ENSG00000287373, BDNF, LOC105377209, PPARGC1A, NECTIN3, INHBA, TTC6, LOC101059915, ENSG00000285572, DSG3, SNTB2, ENSG00000261037, LOC105376121, THSD4-AS1, ENSG00000255496, VGF, ENSG00000259035, C6orf141, MUC19, OR5AN1, WDR64, ENSG00000287100, VIT, DCDC1, ENSG00000235533, SPON2, ENSG00000258107, ENSG00000246316, LINC02801	brain(23)	brain(23) heart(1)	normal(11) dementia(5) Alzheimer disease(4) amyotrophic lateral sclerosis(1) amyotrophic lateral sclerosis 26 with or without frontotemporal dementia(1) myocardial infarction(1) Parkinson disease(1)	6f7fd0f1-a2ed-4ff1-80d3-33dde731cbc3(5) cff99df2-4904-44f7-9173-ff837f95606e(4) c2876b1b-06d8-4d96-a56b-5304f815b99a(4) 0bc7235a-ae5a-479d-a487-510435377e55(2) 19b21f40-db42-4a71-a0d6-913e83b17784(1) 31f04740-c712-4c4b-a3f8-55c0506b3034(1) 3c361813-5d5e-4868-bfe5-e7591e7b5381(1) 43b7e156-65b3-4a7b-8c7a-08528e4b21d0(1) f32c2c13-bb1a-4ffd-a457-60b64ecfa4cb(1) 85c60876-7f35-40c5-a256-7808d84c6ba5(1) ac0c6561-7a48-4185-af6f-af799f699172(1) 1c739a3e-c3f5-49d5-98e0-73975e751201(1) d3cb449b-c2b1-4b50-a7f1-21203535fe61(1)
M0406	inhibitory	neuron	23	23	89	ARHGAP28-20 NR2F2-AS1-19 ADRA1B-17 TMEM200C-17 CHRNA7-15 KMO-15 NR2F2-13 L3MBTL4-13 RGS12-12 ENSG00000237844-12 INHBA-AS1-12 MIR325HG-12 NPAS1-12 LETR1-10 ADAM33-9 LRRC39-9 ENSG00000259275-9 GALNTL6-8 ENSG00000286263-8 ENSG00000259199-8 CNR1-8 PROX1-8 CHRNA6-8 PLS3-8 ENSG00000260517-8 CACNA1D-8 CEP112-8 GLRA2-7 CALB2-6 NPR3-6	ARHGAP28, NR2F2-AS1, ADRA1B, TMEM200C, CHRNA7, KMO, NR2F2, L3MBTL4, RGS12, ENSG00000237844, INHBA-AS1, MIR325HG, NPAS1, LETR1, ADAM33, LRRC39, ENSG00000259275, GALNTL6, ENSG00000286263, ENSG00000259199, CNR1, PROX1, CHRNA6, PLS3, ENSG00000260517, CACNA1D, CEP112, GLRA2, CALB2, NPR3, KCNT2, PLD5, ENSG00000227579, LOC101927314, ADRA1A, HGFAC, PLSCR5, ENSG00000285637, KLHL13, ENSG00000273771, COL21A1, THSD7A, SP8, SHISA6, SDK2, SCML4, SEZ6, LOC105371009, NEDD4L, TTC28, ADAMTS6, ENSG00000234083, LOC105370997, RIPOR2, ANKFN1, ENSG00000287881, LINC02144, FAT4, NECAB2, ST8SIA2, NTF3, EXO1, TRIM55, FAM216B, CHRM3, LYPD6B, ENSG00000236230, SHISA8, PPP1R1C, RGS8, LOC101927847, LOC105373643, ENSG00000238042, ENSG00000267780, ELFN1, B4GALT6, RXRG, SCTR, GNG12, IGFBP5, CASC6, CHRNB3, IGSF3, SLC10A4, CLVS1, LINC00924, IRS1, ENSG00000277135, USP13	brain(23)	brain(23)	normal(10) Alzheimer disease(4) amyotrophic lateral sclerosis(2) progressive supranuclear palsy(2) frontotemporal dementia(2) COVID-19; tongue cancer; breast cancer; myocardial infarction; influenza; heart disorder; small cell lung carcinoma; chronic obstructive pulmonary disease; cardiomyopathy(1) amyotrophic lateral sclerosis 26 with or without frontotemporal dementia(1) dementia(1)	ac0c6561-7a48-4185-af6f-af799f699172(7) 8d1dd010-5cbc-43fb-83f8-e0de8e8517da(3) 0bc7235a-ae5a-479d-a487-510435377e55(2) 98f5d518-1e60-4307-b732-ab045cd3cbc2(2) e6361237-ac4e-4c5d-ad8f-f16aca0c0a8f(2) 6f7fd0f1-a2ed-4ff1-80d3-33dde731cbc3(2) cff99df2-4904-44f7-9173-ff837f95606e(1) 2f05ab20-a092-4bab-9276-3e0eb24e3fee(1) acae7679-d077-461c-b857-ee6ccfeb267f(1) 3b8b5de4-3aa1-4ac6-8890-8d03c8219981(1) 1a38e762-2465-418f-b81c-6a4bce261c34(1)
M0407	Sst_3/9/10/13/19	neuron	23	23	47	EDNRA-20 SLC9A2-20 KCNJ5-19 MITF-17 ADAMTSL3-15 KLF5-15 ADRA2A-14 TTC29-12 LOC105378250-10 NMU-9 PDCL2-9 FAM89A-9 TANC1-9 NUGGC-9 TLN2-9 RCAN3-8 TRIM67-8 DIPK2A-8 GXYLT2-8 RBMS1-8 ITGA1-7 LINC01323-7 PRLR-6 EML5-6 SYT9-6 TMCC3-5 LINC02133-5 B3GAT2-5 PTPRU-5 TMEM200C-5	EDNRA, SLC9A2, KCNJ5, MITF, ADAMTSL3, KLF5, ADRA2A, TTC29, LOC105378250, NMU, PDCL2, FAM89A, TANC1, NUGGC, TLN2, RCAN3, TRIM67, DIPK2A, GXYLT2, RBMS1, ITGA1, LINC01323, PRLR, EML5, SYT9, TMCC3, LINC02133, B3GAT2, PTPRU, TMEM200C, NIPAL3, LRRC36, OTOF, PAWR, SCARA5, PROM1, CYP26A1, ENSG00000286371, MAFB, RAB31, TRBC2, ENPP1, CD177, CYTH3, LOC105376193, RCAN3AS, SEPTIN10	brain(23)	brain(23)	normal(23)	c2876b1b-06d8-4d96-a56b-5304f815b99a(4) 6f7fd0f1-a2ed-4ff1-80d3-33dde731cbc3(2) e2808a6e-e2ea-41b9-b38c-4a08f1677f02(2) f5b0810c-1664-4a62-ad06-be1d9964aa8b(2) 31f04740-c712-4c4b-a3f8-55c0506b3034(1) 421e5f54-5de7-425f-b399-34ead0651ce1(1) 46ff9dc2-3d87-4b36-91aa-ffa8aa13c52e(1) dd03ce70-3243-4c96-9561-330cc461e4d7(1) f502c312-05dc-4fd4-a762-92a63e92b539(1) 1cf24082-59de-4029-ac81-6e398768af3a(1) d288b10a-643e-44bd-b451-96e9588b2ee5(1) f8dda921-5fb4-4c94-a654-c6fc346bfd6d(1) 72822932-10f6-466f-baf3-a2c1d89364bc(1) ecce9688-66ea-4600-98f7-84aed7421c01(1) 93cb76aa-a84b-4a92-8e6c-66a914e26d4c(1) 7db0c178-b0a4-442f-ba54-e9e1633a84bb(1) 3079e9b0-c6db-45c8-b998-a4555a73968e(1)
M0408	L2/3 IT_1/2/6/7/8	neuron	23	23	98	ENSG00000254092-23 ENSG00000254040-19 ENSG00000223944-18 ENSG00000254260-18 PRXL2A-14 ACVR1C-13 LINC01500-13 LINC02153-13 GFRA2-13 COL27A1-12 LINC01484-10 HHAT-9 PVT1-9 LINC02714-9 WNT3-9 AMPH-9 ENSG00000230051-9 MOXD1-8 SEMA3C-8 ANKRD33B-8 CEMIP2-8 KCNK1-8 ZNF831-8 MDGA1-8 ENSG00000250643-8 LTK-8 INPP5A-8 SMAD3-7 NHSL2-7 MYOM2-7	ENSG00000254092, ENSG00000254040, ENSG00000223944, ENSG00000254260, PRXL2A, ACVR1C, LINC01500, LINC02153, GFRA2, COL27A1, LINC01484, HHAT, PVT1, LINC02714, WNT3, AMPH, ENSG00000230051, MOXD1, SEMA3C, ANKRD33B, CEMIP2, KCNK1, ZNF831, MDGA1, ENSG00000250643, LTK, INPP5A, SMAD3, NHSL2, MYOM2, ST3GAL1, COL5A1, TUT7, APLF, PTK2B, C1QL2, RAB7B, EML1, RASA3, LOC105378482, NCOR2, YWHAH-AS1, MAS1, LOC100506274, PDIA6, GLP2R, CNGA3, NGEF, DGKG, NIPAL2, BRINP1, EML5, TUB, GSE1, ANXA11, ACVR1, ENSG00000287549, ENSG00000262267, TSPAN3, MAML2, SERPINE2, HPCAL1, KCNIP2, CDH22, LOC124902771, BTBD9, SLC60A1, GPR83, IGFBP4, CCDC6, WNT2, LONRF2, MTMR2, ENSG00000234584, ERCC1, IMPA2, CCDC88C, KCND2, FAM163A, WDR64, NRP1, PART1, ENSG00000286481, CASP4LP, ARL4A, ENSG00000288047, TET3, ANKRD24, FGFR1OP2, TUBA8, PPL, ENSG00000259460, SLC2A12, ENSG00000287700, LINC03093, DACT1, CLK4, GATB	brain(23)	brain(23)	normal(17) dementia(5) amyotrophic lateral sclerosis(1)	6f7fd0f1-a2ed-4ff1-80d3-33dde731cbc3(12) 27d91086-cfe3-4e33-9282-bd1246e5ce8e(1) 4d43082e-59cd-43ac-b77d-54d55519c881(1) 6ed0bb6c-a9e3-4ba6-9436-7c8fd4e206f0(1) 7db0c178-b0a4-442f-ba54-e9e1633a84bb(1) 949ec7fc-ac54-47c9-bb6f-ee9e67688cce(1) db1d2c1b-2ee1-45d5-9d53-69a327cd77e6(1) e5b1115b-a486-49bb-bda3-8261822836e0(1) 98f5d518-1e60-4307-b732-ab045cd3cbc2(1) 1cf24082-59de-4029-ac81-6e398768af3a(1) 639ffc23-14db-4060-9027-3c90314200f8(1) e1f595f6-ba2c-495e-9bee-7056f116b1e4(1)
M0413	neuron	neuron	23	23	25	ENSG00000260848-22 ZFHX3-21 LOHAN2-21 ZFHX4-16 LOC107986952-16 ENSG00000284675-16 ZFHX3-AS1-16 ENSG00000283457-14 POU2F2-12 LINC01111-11 ENSG00000259817-7 ENSG00000261227-7 ENSG00000271009-6 HNF4G-6 ANKRD44-6 POU6F2-5 CXXC4-5 TOX2-4 ENSG00000247134-4 HCCAT5-4 PATJ-4 POU6F2-AS2-3 TLE4-3 MARCHF3-3 PSMD7-DT-3	ENSG00000260848, ZFHX3, LOHAN2, ZFHX4, LOC107986952, ENSG00000284675, ZFHX3-AS1, ENSG00000283457, POU2F2, LINC01111, ENSG00000259817, ENSG00000261227, ENSG00000271009, HNF4G, ANKRD44, POU6F2, CXXC4, TOX2, ENSG00000247134, HCCAT5, PATJ, POU6F2-AS2, TLE4, MARCHF3, PSMD7-DT	brain(16) eye(7)	brain(16) eye(7)	normal(22) normal; congenital heart disease(1)	d6505c89-c43d-4c28-8c4f-7351a5fd5528(7) 13149914-ea03-4f01-8bf6-b793b667127b(7) 5bc23cb2-8cfc-4960-bab1-c3027fbeefc4(1) 7cd3c321-e487-4b51-a8af-9bf671b59fe5(1) 900fdf13-150d-4695-9f8c-4c09105ba2eb(1) 9372df2d-13d6-4fac-980b-919a5b7eb483(1) a4116666-d295-4443-a174-0acc283f92c4(1) d6a5b240-cc8f-45c1-ad36-2fc291e15e8e(1) f3565fda-499a-4d20-bd92-563c09954c42(1) bab7432a-5cfe-45ea-928c-422d03c45cdd(1) d7f5d8d0-6150-48d7-b094-c34286ad11a1(1)
M0424	neuron	neuron	22	22	28	ONECUT3-20 ONECUT1-19 LOC101928499-19 PMFBP1-19 ONECUT2-18 ENSG00000250049-16 ENSG00000259436-14 MIR217HG-10 LINC02055-6 ST8SIA3-6 ENSG00000253583-5 LOC124902439-5 ENSG00000287596-4 CTXN3-4 SHISA6-4 CXXC5-4 GPR22-4 WDR72-4 PTH2-3 ENSG00000272180-3 LOC105375130-3 ENSG00000261673-3 ENSG00000249169-3 SCN7A-3 ENSG00000249776-3 FABP6-3 LINC01993-3 LOC124901358-3	ONECUT3, ONECUT1, LOC101928499, PMFBP1, ONECUT2, ENSG00000250049, ENSG00000259436, MIR217HG, LINC02055, ST8SIA3, ENSG00000253583, LOC124902439, ENSG00000287596, CTXN3, SHISA6, CXXC5, GPR22, WDR72, PTH2, ENSG00000272180, LOC105375130, ENSG00000261673, ENSG00000249169, SCN7A, ENSG00000249776, FABP6, LINC01993, LOC124901358	brain(22)	brain(22)	normal(19) Lewy body dementia(1) normal; congenital heart disease(1) Parkinson disease(1)	13149914-ea03-4f01-8bf6-b793b667127b(11) 251b1a7e-d050-4486-8d50-4c2619eb0f46(2) 1b767f95-d0a0-4a3d-b394-cc665d86c3dc(1) 70e4f35b-c98c-45a1-9aa9-2053b07315dd(1) 900fdf13-150d-4695-9f8c-4c09105ba2eb(1) 9372df2d-13d6-4fac-980b-919a5b7eb483(1) d6a5b240-cc8f-45c1-ad36-2fc291e15e8e(1) 35c8a04c-8639-4d15-8228-765d8d93fc96(1) 5e5ab909-f73f-4b57-98a0-6d2c5662f6a4(1) bab7432a-5cfe-45ea-928c-422d03c45cdd(1) 92161459-9103-4379-ae34-73a38eee1d1d(1)
M0434	neuron	neuron	21	21	55	SPOCK2-15 SV2A-15 FAIM2-13 SERINC1-12 PRNP-11 ATP1A3-11 CLSTN1-10 NSG2-10 ATP1B1-9 CANX-8 TMEM30A-8 SLC12A5-7 SYT11-7 APLP2-7 TIMP2-7 CADM3-7 SCN2B-7 SERINC3-7 NPTN-6 SYP-6 ATP2B3-6 CX3CL1-6 TGOLN2-6 HSPA13-6 CTSB-5 RETREG2-5 SCAMP5-5 MEGF8-5 THY1-4 SEZ6L2-4	SPOCK2, SV2A, FAIM2, SERINC1, PRNP, ATP1A3, CLSTN1, NSG2, ATP1B1, CANX, TMEM30A, SLC12A5, SYT11, APLP2, TIMP2, CADM3, SCN2B, SERINC3, NPTN, SYP, ATP2B3, CX3CL1, TGOLN2, HSPA13, CTSB, RETREG2, SCAMP5, MEGF8, THY1, SEZ6L2, NCDN, TSPAN7, NFE2L1, PTPRN, STMN3, MARCHF6, TMEM33, PSAP, CHGA, BSG, GABRA1, ATP6V1B2, NDRG4, HAPLN4, ATP2A2, KCNA2, PIANP, SYT13, SCAMP1, PGM2L1, ST8SIA3, CBX6, AMIGO1, SELENOT, PGAP4	brain(19) eye(2)	brain(19) eye(2)	normal(21)	d6505c89-c43d-4c28-8c4f-7351a5fd5528(2) d02287f3-408b-438d-9131-999e460cbd0e(1) 07b1d7c8-5c2e-42f7-9246-26f746cd6013(1) e1f595f6-ba2c-495e-9bee-7056f116b1e4(1) 70e4f35b-c98c-45a1-9aa9-2053b07315dd(1) 900fdf13-150d-4695-9f8c-4c09105ba2eb(1) 9ec34295-ab16-47e2-af33-b884143e520b(1) ecd9230d-c571-4dab-abd3-8b54c74833f0(1) f32c2c13-bb1a-4ffd-a457-60b64ecfa4cb(1) 77c1c785-809f-4065-8c54-6a0170783256(1) 1185a7d3-a9c1-4280-9ba5-d61895b15cac(1) 52ea546e-9229-40ef-b048-a2e694dd73e8(1) d2514440-d747-4d8d-b2c7-b58ef8b71fbe(1) 421e5f54-5de7-425f-b399-34ead0651ce1(1) a7b4f565-691d-43ea-bf4a-d2d1d52bb4b4(1) d6a5b240-cc8f-45c1-ad36-2fc291e15e8e(1) 5a73f63f-18a2-49b5-b431-2c469c41a41b(1) 639ffc23-14db-4060-9027-3c90314200f8(1) 7db0c178-b0a4-442f-ba54-e9e1633a84bb(1) 9ea52f85-a35e-4b5b-9207-e2f1de7dbbcd(1)
M0449	Pan-neurons	neuron	20	19	92	CUX2-19 VSTM2A-18 TMEM178B-17 TRERF1-16 DAPK1-14 MGAT5B-14 CUX1-13 COL26A1-12 PRAG1-12 ZBTB7C-11 HDAC9-11 SYBU-11 C11orf87-11 TENM2-10 NR3C2-10 CNTNAP5-9 IQCJ-SCHIP1-8 RFX3-8 HS6ST1-8 SLC2A13-7 RSPO2-7 CSMD2-7 BRINP1-7 VSTM2A-OT1-7 TMOD1-7 NELFA-7 TAFA1-6 TAFA2-6 ARHGAP10-6 LRFN5-6	CUX2, VSTM2A, TMEM178B, TRERF1, DAPK1, MGAT5B, CUX1, COL26A1, PRAG1, ZBTB7C, HDAC9, SYBU, C11orf87, TENM2, NR3C2, CNTNAP5, IQCJ-SCHIP1, RFX3, HS6ST1, SLC2A13, RSPO2, CSMD2, BRINP1, VSTM2A-OT1, TMOD1, NELFA, TAFA1, TAFA2, ARHGAP10, LRFN5, GRB14, FAM78B, RCAN2, LINGO2, SLIT2, KCNJ6, PDE7B, HSD11B2, BRINP2, MAST4, MAN1C1, LZTS3, CA7, WIPF2, GLIS3, SYN3, GRM7, LRRC4C, RTN4RL1, PTPRO, KCNH1, MED12L, CALB1, WIPF3, TAFA5, HSPA12A, STRIP2, CRHR1, GARNL3, FGF18, FBXO34, PACSIN1, SDR16C5, TMEM131L, UNC5D, TMEM132D, CIT, PRMT8, KHDRBS2, LOC112268276, TCERG1L, FBLN7, R3HDM1, ILDR2, TMEM108, SORBS2, MAP3K5, OPRD1, CDH22, SLC24A4, FGF5, DCLK3, NSG2, FAM13A, PLK5, EPB41, PBX1, PDIA5, TLE1, HTR1B, DECR1, SMPD3	brain(19)	brain(20|19)	normal(8) Parkinson disease(4) Alzheimer disease(3|2) amyotrophic lateral sclerosis(2) amyotrophic lateral sclerosis 26 with or without frontotemporal dementia(1) frontotemporal dementia(1) dementia(1)	d3cb449b-c2b1-4b50-a7f1-21203535fe61(7) cff99df2-4904-44f7-9173-ff837f95606e(4|3) 0bc7235a-ae5a-479d-a487-510435377e55(3) 6f7fd0f1-a2ed-4ff1-80d3-33dde731cbc3(3) e6361237-ac4e-4c5d-ad8f-f16aca0c0a8f(2) 98f5d518-1e60-4307-b732-ab045cd3cbc2(1)
M0450	upper-layer intratelencephalic	neuron	20	20	65	LOC105374235-18 LINC01090-17 ADAMTS9-AS1-15 FREM3-13 GRB14-11 LOC105369302-10 ENSG00000236948-10 ENSG00000286003-9 WDR86-9 STRIP2-9 PPEF1-9 ENSG00000266573-8 KCNK13-8 LPP-8 ENSG00000253452-7 TPRG1-7 ENSG00000253503-6 ENSG00000288016-6 PTGER3-6 ADGRF5-6 LINC02301-6 ENSG00000286605-6 GGCT-6 LINC01208-6 CNGB1-5 RERGL-5 LINC01007-5 MS4A8-5 ENSG00000242029-5 LINC01894-5	LOC105374235, LINC01090, ADAMTS9-AS1, FREM3, GRB14, LOC105369302, ENSG00000236948, ENSG00000286003, WDR86, STRIP2, PPEF1, ENSG00000266573, KCNK13, LPP, ENSG00000253452, TPRG1, ENSG00000253503, ENSG00000288016, PTGER3, ADGRF5, LINC02301, ENSG00000286605, GGCT, LINC01208, CNGB1, RERGL, LINC01007, MS4A8, ENSG00000242029, LINC01894, DMBT1L1, ANKRD18B, CROT, CCNYL1, SMIM2-IT1, PYDC2-AS1, ENSG00000283384, ENSG00000287161, STYK1, CARTPT, SLC30A8, LINC01116, GLRA3, ENSG00000258312, LINC01331, ENSG00000233290, LOC100130331, SYT10, ENSG00000283445, PIK3C2G, ENSG00000286308, LOC105374060, LINC00326, LINC01117, GLIS3, ENSG00000249743, LINC01231, ENSG00000223727, GRP, MAST4, ASB2, PLCH2, CEP126, ENSG00000288098, ZBBX	brain(20)	brain(20)	normal(19) Alzheimer disease(1)	70e4f35b-c98c-45a1-9aa9-2053b07315dd(1) f502c312-05dc-4fd4-a762-92a63e92b539(1) 3f31f8ce-bbf6-4df8-8203-aa240ed03026(1) 6f7fd0f1-a2ed-4ff1-80d3-33dde731cbc3(1) ac0c6561-7a48-4185-af6f-af799f699172(1) 7db0c178-b0a4-442f-ba54-e9e1633a84bb(1) 27d91086-cfe3-4e33-9282-bd1246e5ce8e(1) 77c1c785-809f-4065-8c54-6a0170783256(1) a19b218b-1c0a-4618-b41f-7c216c623ec6(1) d582f63a-3c88-4e38-8cd3-8682dbe40f64(1) f32c2c13-bb1a-4ffd-a457-60b64ecfa4cb(1) c2aad8fc-b63b-4f9b-9cfd-baf7bc9c1771(1) 31f04740-c712-4c4b-a3f8-55c0506b3034(1) 421e5f54-5de7-425f-b399-34ead0651ce1(1) 4d43082e-59cd-43ac-b77d-54d55519c881(1) d02287f3-408b-438d-9131-999e460cbd0e(1) dd03ce70-3243-4c96-9561-330cc461e4d7(1) 43b7e156-65b3-4a7b-8c7a-08528e4b21d0(1) be401db3-d732-408a-b0c4-71af0458b8ab(1) 3c361813-5d5e-4868-bfe5-e7591e7b5381(1)
M0451	L2/3 IT	neuron	20	20	40	LINC02248-20 ENSG00000263655-14 INHBA-14 ENSG00000287280-14 LOC105377209-13 GLP2R-10 ENSG00000286853-10 ENSG00000286003-9 ATP7B-9 SNTB2-7 MTNR1B-7 ENSG00000255496-6 STRIP2-6 ENSG00000265380-6 VIT-6 IGSF9B-5 ADAD2-5 LINC02338-5 TMEM215-5 NPTX2-4 SH3RF2-4 FCER2-4 ENSG00000287703-4 ENSG00000287598-4 LOC101059915-4 MTHFD2P1-4 AQP3-4 ATP1B4-4 ENSG00000285572-3 C6orf141-3	LINC02248, ENSG00000263655, INHBA, ENSG00000287280, LOC105377209, GLP2R, ENSG00000286853, ENSG00000286003, ATP7B, SNTB2, MTNR1B, ENSG00000255496, STRIP2, ENSG00000265380, VIT, IGSF9B, ADAD2, LINC02338, TMEM215, NPTX2, SH3RF2, FCER2, ENSG00000287703, ENSG00000287598, LOC101059915, MTHFD2P1, AQP3, ATP1B4, ENSG00000285572, C6orf141, SLC16A10, LOC105372042, MUC19, SLC12A8, ENSG00000249330, ENSG00000286198, AHRR, DRD2, ENSG00000287018, FBXO15	brain(20)	brain(20)	normal(18) dementia(2)	c2876b1b-06d8-4d96-a56b-5304f815b99a(2) 6f7fd0f1-a2ed-4ff1-80d3-33dde731cbc3(2) 19b21f40-db42-4a71-a0d6-913e83b17784(1) 1cf24082-59de-4029-ac81-6e398768af3a(1) 27d91086-cfe3-4e33-9282-bd1246e5ce8e(1) 949ec7fc-ac54-47c9-bb6f-ee9e67688cce(1) a19b218b-1c0a-4618-b41f-7c216c623ec6(1) e1f595f6-ba2c-495e-9bee-7056f116b1e4(1) 70e4f35b-c98c-45a1-9aa9-2053b07315dd(1) 77c1c785-809f-4065-8c54-6a0170783256(1) acae7679-d077-461c-b857-ee6ccfeb267f(1) c2aad8fc-b63b-4f9b-9cfd-baf7bc9c1771(1) 421e5f54-5de7-425f-b399-34ead0651ce1(1) 7b316f62-7fa0-4b95-bac9-e90866038a85(1) 88a01d4a-5197-45be-b5ae-e019aef43376(1) 3f31f8ce-bbf6-4df8-8203-aa240ed03026(1) f502c312-05dc-4fd4-a762-92a63e92b539(1) f32c2c13-bb1a-4ffd-a457-60b64ecfa4cb(1)
M0454	L5 ET_2	neuron	20	20	51	LINC00922-20 ENSG00000260951-15 ENSG00000287251-14 LINC02424-14 VAT1L-14 LOC124901604-14 LOC124903780-14 POU3F1-14 ABCB11-13 LINC02964-11 LINC01685-11 SLC66A1LP-10 LINC00861-10 ENSG00000261818-10 ENSG00000285778-8 CRMA-8 OR51E2-7 ENSG00000285817-7 NAALADL2-AS2-7 ENSG00000258084-7 CACNA1H-6 ENSG00000260695-6 NPVF-6 VIM-AS1-5 LINC02433-5 LINC01644-5 ANXA4-5 ENSG00000286063-5 ADRA1A-4 NRP1-4	LINC00922, ENSG00000260951, ENSG00000287251, LINC02424, VAT1L, LOC124901604, LOC124903780, POU3F1, ABCB11, LINC02964, LINC01685, SLC66A1LP, LINC00861, ENSG00000261818, ENSG00000285778, CRMA, OR51E2, ENSG00000285817, NAALADL2-AS2, ENSG00000258084, CACNA1H, ENSG00000260695, NPVF, VIM-AS1, LINC02433, LINC01644, ANXA4, ENSG00000286063, ADRA1A, NRP1, FBXO39, CRISPLD1, TPK1, ENSG00000285716, LINC00383, NAALADL2, LINC01036, CHST8, PROS1, ASGR2, SERPINB13, MIR3659HG, MIR548XHG, CHMP1B2P, CSN1S1, DNAI1, LOC105375775, TMPRSS15, ENSG00000286734, C17orf100, DAW1	brain(20)	brain(20)	normal(13) dementia(5) amyotrophic lateral sclerosis(1) amyotrophic lateral sclerosis 26 with or without frontotemporal dementia(1)	6f7fd0f1-a2ed-4ff1-80d3-33dde731cbc3(10) 98f5d518-1e60-4307-b732-ab045cd3cbc2(3) 93cb76aa-a84b-4a92-8e6c-66a914e26d4c(3) 7db0c178-b0a4-442f-ba54-e9e1633a84bb(1) f32c2c13-bb1a-4ffd-a457-60b64ecfa4cb(1) e2808a6e-e2ea-41b9-b38c-4a08f1677f02(1) 5bc23cb2-8cfc-4960-bab1-c3027fbeefc4(1)
M0477	Pvalb	neuron	18	18	36	CNTNAP3B-18 CNTNAP3-18 SULF1-16 RUNX2-14 CNTNAP3P2-14 RNF144B-13 PPIP5K2-11 LRRC38-10 HUNK-10 SUPT3H-10 ADCY1-8 HS3ST1-8 EAF2-8 DOCK11-7 HTR7-7 IQCB1-7 LBH-6 ADARB1-6 FLRT3-6 SMCO4-6 ADAMTS17-5 PLCL1-5 OPRD1-5 DNAI1-5 GDPD5-5 INPP5J-4 ETV6-4 ZNF124-3 FAM95C-3 GLDC-3	CNTNAP3B, CNTNAP3, SULF1, RUNX2, CNTNAP3P2, RNF144B, PPIP5K2, LRRC38, HUNK, SUPT3H, ADCY1, HS3ST1, EAF2, DOCK11, HTR7, IQCB1, LBH, ADARB1, FLRT3, SMCO4, ADAMTS17, PLCL1, OPRD1, DNAI1, GDPD5, INPP5J, ETV6, ZNF124, FAM95C, GLDC, GRXCR2, FAR2, TSHR, PCDH10-DT, TMEM178A, CHRD	brain(18)	brain(18)	normal(17) amyotrophic lateral sclerosis(1)	e2808a6e-e2ea-41b9-b38c-4a08f1677f02(3) c2876b1b-06d8-4d96-a56b-5304f815b99a(2) f5b0810c-1664-4a62-ad06-be1d9964aa8b(2) 1cf24082-59de-4029-ac81-6e398768af3a(1) a84face4-eb30-4f43-994f-c6a13a097808(1) f8dda921-5fb4-4c94-a654-c6fc346bfd6d(1) fa554686-fc07-44dd-b2de-b726d82d26ec(1) 6f7fd0f1-a2ed-4ff1-80d3-33dde731cbc3(1) d288b10a-643e-44bd-b451-96e9588b2ee5(1) e1f595f6-ba2c-495e-9bee-7056f116b1e4(1) 0bc7235a-ae5a-479d-a487-510435377e55(1) 93cb76aa-a84b-4a92-8e6c-66a914e26d4c(1) d2514440-d747-4d8d-b2c7-b58ef8b71fbe(1) 8d1dd010-5cbc-43fb-83f8-e0de8e8517da(1)
M0478	Pan-neurons	neuron	18	18	42	LINC00473-18 ENSG00000236627-17 ATXN1-13 HIVEP2-10 RIMS1-10 BACH2-10 XKR6-8 APBA2-8 MTCL1-8 TRAPPC9-8 STXBP5-AS1-7 CAP2-7 MICAL2-6 ENSG00000283217-6 ENTREP2-6 UNC13A-6 LONRF1-6 PRKCE-5 CDC14B-5 KIF5C-5 SYT12-5 TASP1-5 GPR158-4 BRINP1-4 SCAI-4 GABBR2-4 CFAP46-4 STRBP-4 ARNT2-4 VPS8-4	LINC00473, ENSG00000236627, ATXN1, HIVEP2, RIMS1, BACH2, XKR6, APBA2, MTCL1, TRAPPC9, STXBP5-AS1, CAP2, MICAL2, ENSG00000283217, ENTREP2, UNC13A, LONRF1, PRKCE, CDC14B, KIF5C, SYT12, TASP1, GPR158, BRINP1, SCAI, GABBR2, CFAP46, STRBP, ARNT2, VPS8, AIG1, PTPRN, HSD17B12, ST8SIA5, SPRED1, SYNE1, FNDC3A, RASGRF1, SPRED3, RBFOX2, CAMK1G, SLK	brain(18)	brain(18)	normal(17) dementia(1)	6f7fd0f1-a2ed-4ff1-80d3-33dde731cbc3(2) cff99df2-4904-44f7-9173-ff837f95606e(1) 639ffc23-14db-4060-9027-3c90314200f8(1) ff7d15fa-f4b6-4a0e-992e-fd0c9d088ded(1) 31f04740-c712-4c4b-a3f8-55c0506b3034(1) c2aad8fc-b63b-4f9b-9cfd-baf7bc9c1771(1) f32c2c13-bb1a-4ffd-a457-60b64ecfa4cb(1) 949ec7fc-ac54-47c9-bb6f-ee9e67688cce(1) ed33c203-233a-476a-a56b-28da945fdd32(1) 6ed0bb6c-a9e3-4ba6-9436-7c8fd4e206f0(1) d582f63a-3c88-4e38-8cd3-8682dbe40f64(1) 27d91086-cfe3-4e33-9282-bd1246e5ce8e(1) a84face4-eb30-4f43-994f-c6a13a097808(1) d288b10a-643e-44bd-b451-96e9588b2ee5(1) db1d2c1b-2ee1-45d5-9d53-69a327cd77e6(1) fa554686-fc07-44dd-b2de-b726d82d26ec(1) e5b1115b-a486-49bb-bda3-8261822836e0(1)
M0481	Sst_23/25	neuron	18	18	33	ENSG00000253496-15 CALB1-14 ANOS1-11 ENSG00000253184-10 KLRG2-10 LINC01687-9 FRMD7-9 RASGRF2-AS1-8 MSR1-7 LINC00308-7 ENSG00000287476-7 ENSG00000251033-6 CBLN4-6 DKK2-6 CLIC6-6 TRPM8-6 NBN-6 DECR1-6 FBLN5-5 ITPRID2-5 CMTM8-4 KLF3-AS1-4 LINC00534-4 FRZB-4 GREM2-4 RXFP3-4 ENSG00000259977-3 LOC101927609-3 MAP3K5-3 COL25A1-3	ENSG00000253496, CALB1, ANOS1, ENSG00000253184, KLRG2, LINC01687, FRMD7, RASGRF2-AS1, MSR1, LINC00308, ENSG00000287476, ENSG00000251033, CBLN4, DKK2, CLIC6, TRPM8, NBN, DECR1, FBLN5, ITPRID2, CMTM8, KLF3-AS1, LINC00534, FRZB, GREM2, RXFP3, ENSG00000259977, LOC101927609, MAP3K5, COL25A1, ENSG00000287844, AHR, ENSG00000288560	brain(18)	brain(18)	normal(13) dementia(4) amyotrophic lateral sclerosis(1)	c2876b1b-06d8-4d96-a56b-5304f815b99a(6) 6f7fd0f1-a2ed-4ff1-80d3-33dde731cbc3(2) 88a01d4a-5197-45be-b5ae-e019aef43376(1) a19b218b-1c0a-4618-b41f-7c216c623ec6(1) e1f595f6-ba2c-495e-9bee-7056f116b1e4(1) 0bc7235a-ae5a-479d-a487-510435377e55(1) f5b0810c-1664-4a62-ad06-be1d9964aa8b(1) e2808a6e-e2ea-41b9-b38c-4a08f1677f02(1) 1cf24082-59de-4029-ac81-6e398768af3a(1) ff7d15fa-f4b6-4a0e-992e-fd0c9d088ded(1) 949ec7fc-ac54-47c9-bb6f-ee9e67688cce(1) a84face4-eb30-4f43-994f-c6a13a097808(1)
M0482	L2/3 IT/L4 IT/ L5 IT/L6 IT	neuron	18	18	31	EPIC1-18 ENSG00000279712-17 PTH2R-15 SYCP2-15 LINC00898-14 ZSCAN31-12 TRAF3-11 ENSG00000278890-11 SPMIP2-10 EFNA5-9 PTPN14-8 RFTN1-7 MYOM2-7 ENSG00000253805-7 DIRC3-6 SYTL2-6 GALNTL5-6 FNIP2-6 PRSS3-5 NUDT16-DT-5 LYST-5 TRIM14-5 SDR16C5-5 ENSG00000231896-5 LINC02043-5 NIPAL2-4 SNED1-4 COL5A1-4 SEPTIN9-4 PLXNA2-3	EPIC1, ENSG00000279712, PTH2R, SYCP2, LINC00898, ZSCAN31, TRAF3, ENSG00000278890, SPMIP2, EFNA5, PTPN14, RFTN1, MYOM2, ENSG00000253805, DIRC3, SYTL2, GALNTL5, FNIP2, PRSS3, NUDT16-DT, LYST, TRIM14, SDR16C5, ENSG00000231896, LINC02043, NIPAL2, SNED1, COL5A1, SEPTIN9, PLXNA2, MPPED2	brain(18)	brain(18)	normal(10) dementia(7) amyotrophic lateral sclerosis(1)	c2876b1b-06d8-4d96-a56b-5304f815b99a(10) 6f7fd0f1-a2ed-4ff1-80d3-33dde731cbc3(6) 98f5d518-1e60-4307-b732-ab045cd3cbc2(1) d288b10a-643e-44bd-b451-96e9588b2ee5(1)
M0483	interneuron	neuron	18	17	96	TAC3-14 NANOS1-14 CHRNA3-12 CBLN1-11 SYNAGE-11 GLP1R-10 GFRA2-10 CRABP1-10 NPR3-10 SCN7A-10 LINC01837-10 ARHGAP28-10 GLT8D2-10 FABP5-10 MB21D2-10 CER1-9 ZDHHC21-9 HCRTR2-8 ENSG00000232271-8 PCDH8-8 PCSK5-8 VSTM2A-7 KRT19-7 ENSG00000287469-7 NPFFR1-7 SFRP1-7 CALB2-6 LINC01193-6 CHRNA7-6 LINC01322-6	TAC3, NANOS1, CHRNA3, CBLN1, SYNAGE, GLP1R, GFRA2, CRABP1, NPR3, SCN7A, LINC01837, ARHGAP28, GLT8D2, FABP5, MB21D2, CER1, ZDHHC21, HCRTR2, ENSG00000232271, PCDH8, PCSK5, VSTM2A, KRT19, ENSG00000287469, NPFFR1, SFRP1, CALB2, LINC01193, CHRNA7, LINC01322, GPR83, TPM1, NXPH2, TRH, PRR16, SLC22A3, EPHA8, GRXCR2, HMCN2, TMEM200C, PXDNL, ST8SIA2, LHX6, ANKRD30B, LOC101927189, COL2A1, DGKK, SLIT1, HTR1E, ENSG00000248927, ENSG00000287887, ADAMTS6, ENSG00000248545, LMO1, CTXND1, ENSG00000260701, CHRNB4, AJAP1, ZCCHC12, ENSG00000283098, STXBP6, CHRNA5, CHRM2, ELAVL2, NELL1, ENSG00000284500, ENSG00000260412, GALNT17, ENSG00000287038, KCTD16, KCNB2, RPH3A, ENSG00000288021, DLX1, ADAMTS20, SEL1L3, ADRA1B, LINC02885, PLCZ1, PNMA6F, LINC01428, LOC105375524, NPTXR, ENSG00000228222, G0S2, GOLGA6GP, NTS, PIK3C2G, PDE1C, B3GALT1, ENSG00000259929, SLC4A7, ENSG00000287551, ARL4D, PODXL2, ZMIZ1	brain(17)	brain(18|17)	normal(16|15) Pick disease(1) opiate dependence(1)	c893ddc3-f25b-45e2-8c9e-155918b4261c(2) 43b7e156-65b3-4a7b-8c7a-08528e4b21d0(2|1) 03d38670-1444-4001-bc53-9936e61d9b20(1) 18500fcd-9960-49cb-8a8e-7d868dc14efe(1) 1b767f95-d0a0-4a3d-b394-cc665d86c3dc(1) 40318d39-3d8f-49f4-8455-a2e1365c5c5b(1) 529bb209-9d7b-44da-bfa4-f6e4745c46c2(1) 70e4f35b-c98c-45a1-9aa9-2053b07315dd(1) e8681d74-ac9e-4be5-be14-1cf1bbd54dd7(1) f5a04dff-d394-4023-8811-65494e8bb11d(1) ac0c6561-7a48-4185-af6f-af799f699172(1) 381aa407-317a-40ef-8048-7ce0eacc4266(1) a7b4f565-691d-43ea-bf4a-d2d1d52bb4b4(1) ca20e2ac-5676-4158-b5d0-0c2b15898b19(1) 7d3ab174-e433-40fc-a352-6fe71b1a19f9(1) f32c2c13-bb1a-4ffd-a457-60b64ecfa4cb(1)
M0484	neuron	neuron	18	17	86	FEV-16 SLC6A4-16 TPH2-15 GCH1-15 SLC18A2-14 COL5A2-14 GCHFR-13 MAOB-13 DNAJC12-13 SLC17A8-12 DDC-12 CRYBA2-11 CDYL2-11 ADRA1B-10 CHGB-8 GPR149-7 LINC02607-7 PLPPR5-7 RTP5-7 LMX1B-6 LMX1B-DT-6 SAMD3-6 HMX3-6 LINC02641-6 ENSG00000264125-6 RIMBP2-6 TMEM200A-6 SOX1-OT-6 AMIGO2-5 DIRAS3-5	FEV, SLC6A4, TPH2, GCH1, SLC18A2, COL5A2, GCHFR, MAOB, DNAJC12, SLC17A8, DDC, CRYBA2, CDYL2, ADRA1B, CHGB, GPR149, LINC02607, PLPPR5, RTP5, LMX1B, LMX1B-DT, SAMD3, HMX3, LINC02641, ENSG00000264125, RIMBP2, TMEM200A, SOX1-OT, AMIGO2, DIRAS3, GATA3-AS1, SLC10A4, ENSG00000266120, PRCD, LINC01242, CDK5R2, GATA3, LINC01997, MIR4500HG, HMX2, HTR1A, GATA2, NDNF, RALYL, C2orf66, HEPACAM2, CPNE7, SLC18A1, CBLN4, NMBR, HTR1B, RETREG1, ENSG00000265394, CHMP1B2P, IL13RA2, ARRDC4, LCORL, PLPPR5-AS1, GRB10, SNX7, VWA5B1, SLC35F3, ENSG00000258115, CALB1, PTPRM, LINC00871, HTR1D, TLL1, PTPRR, PTMAP15, ENSG00000243861, LINC02516, CPNE4, PWWP3B, FGD5, HCRTR1, LOC105378250, MAOA, LOC101929268, LINC01847, NR1H4, ST8SIA2, TMEM87B, BLMH, ATP10D, UFC1	brain(17)	brain(18|17)	normal(17|16) Lewy body dementia(1)	13149914-ea03-4f01-8bf6-b793b667127b(8) 7cd3c321-e487-4b51-a8af-9bf671b59fe5(2|1) 1a018108-b4b6-457b-ba15-046d5e98c169(1) 5e5ab909-f73f-4b57-98a0-6d2c5662f6a4(1) 7c1c3d47-3166-43e5-9a95-65ceb2d45f78(1) 900fdf13-150d-4695-9f8c-4c09105ba2eb(1) 9ec34295-ab16-47e2-af33-b884143e520b(1) 9372df2d-13d6-4fac-980b-919a5b7eb483(1) f9034091-2e8f-4ac6-9874-e7b7eb566824(1) 251b1a7e-d050-4486-8d50-4c2619eb0f46(1)
M0494	hippocampal interneuron	neuron	17	17	132	DLX6-AS1-16 GALNTL6-14 ADARB2-14 GAD1-14 NHS-14 GRIN2D-14 ABTB3-12 ARL4C-11 RGS12-11 GRIP2-10 IGF1-9 NPAS1-9 SRRM4-9 PLD5-9 AP1S2-9 GRIP1-8 FSTL5-8 GLRA2-8 SNRPN-8 SCG2-8 VSTM2A-7 PWRN4-7 DCX-7 PRR16-7 ELFN1-7 THSD7A-7 PDZRN3-7 KCNC2-6 CNTN4-6 GABRB2-6	DLX6-AS1, GALNTL6, ADARB2, GAD1, NHS, GRIN2D, ABTB3, ARL4C, RGS12, GRIP2, IGF1, NPAS1, SRRM4, PLD5, AP1S2, GRIP1, FSTL5, GLRA2, SNRPN, SCG2, VSTM2A, PWRN4, DCX, PRR16, ELFN1, THSD7A, PDZRN3, KCNC2, CNTN4, GABRB2, SLC35F4, ANK1, KCNH7, PNOC, NETO2, ZNF385D, MTUS2, VWC2, ERBB4, RELN, GABRG3, UBASH3B, PAK3, ARX, ROBO1, PWRN3, THRB, NMNAT2, PODXL2, CNR1, DLX1, IL1RAPL2, FRAS1, CRACD, FREM1, KMO, CHRM3, ROBO2, KCNT2, SDK1, INPP4B, SLC44A5, CCK, CNTN5, ANKRD55, CYGB, ENTPD3, PLXNA4, PROX1, LYPD6, NECAB2, SHANK2, RIPOR2, RANBP17, NRSN1, LINC02488, LRRC39, TMEM196, SLC10A4, DNER, ADARB2-AS1, PLPPR5-AS1, MAST2, GAD2, CXCL14, CHRNA7, LYPD6B, RAB3C, SYNPR, NPR3, KCNJ3, ARHGAP28, ADRA1B, SHISA6, ASIC2, ATP8A2, RIMBP2, CRH, CNTNAP2, GABBR2, EPHA3, ADRA1A, GJD2-DT, SOX1, NDNF, ADAMTS6, MARCHF11, KCNT1, SEMA6D, TMEM200C, DLX5, SLC6A1, LINC02347, DLX6, NR2F2, MYRIP, GABRA1, MIR124-2HG, HGFAC, PRELID2, PDE3A, LINC01414, KLHL29, TRPC7, CACNA1D, KIAA1549L, FNBP1L, REEP1, TTC28, ELAVL4, CER1, ENSG00000223797	brain(17)	brain(17)	normal(12) Alzheimer disease(2) Pick disease(1) epilepsy(1) progressive supranuclear palsy(1)	74014ef8-d2d0-4cbc-8ba2-037f30753ffd(6) ac0c6561-7a48-4185-af6f-af799f699172(5) 94c41723-b2c4-4b59-a49a-64c9b851903e(1) 9f499d32-400d-4c42-ac9a-fb1481844fee(1) 4724c395-0c46-46d2-81f7-60fd271fb488(1) acae7679-d077-461c-b857-ee6ccfeb267f(1) 715327a6-7978-4896-ba91-69d6b04dbbfb(1) 0a2d7e87-c3c0-4ed2-86df-ae18811fcc16(1)
M0495	interneuron	neuron	17	15	167	ABTB3-14 SHANK2-14 KIT-13 CLMP-13 SORCS3-12 SCGN-12 SLC24A3-12 MARCHF11-11 GRIN2B-11 MYO16-11 SIAH3-11 LIPG-11 EML5-11 TFAP2A-11 NOS1-11 RYR1-11 SIPA1L3-11 ZNF423-11 PLCH1-10 KCNMA1-10 LPL-10 FRMD3-10 TCERG1L-10 PRKCG-10 LMCD1-10 ADAMTS2-10 ELMOD1-10 LINC01202-9 PHACTR2-9 SHISA6-9	ABTB3, SHANK2, KIT, CLMP, SORCS3, SCGN, SLC24A3, MARCHF11, GRIN2B, MYO16, SIAH3, LIPG, EML5, TFAP2A, NOS1, RYR1, SIPA1L3, ZNF423, PLCH1, KCNMA1, LPL, FRMD3, TCERG1L, PRKCG, LMCD1, ADAMTS2, ELMOD1, LINC01202, PHACTR2, SHISA6, DUSP10, ADAM12, IL15, ARHGAP32, TFAP2B, LINC02552, FRMPD4, SYN3, CNTNAP5, ADARB2, GRIA3, GRIK3, CACNA1D, HRH3, GALNT14, BHLHE22, LRRC38, PTPRT, PRMT8, GRM1, LBX1-AS1, VAV3, ASIC2, RGS7BP, ENSG00000287783, TMEM117, CLSTN2, TRPC5, GAD1, MEGF10, PTCHD4, XKR4, GRID1, GRID2, CHRNA3, TRPC6, ENSG00000274492, SOCS2, CACNB4, NOS1AP, GRK3, ADAM11, GAD2, UNC5D, GALNTL6, INPP4B, PTPRK, ST6GAL2, RAB3B, LRATD1, GABRG2, AGBL4, ENSG00000249806, CACNG8, DCX, LINC01435, AJAP1, ESRRG, TRIM67, PLEKHD1, PPM1L, PIWIL4-AS1, CLEC2L, GRIP1, RORA, FHOD3, MARCHF4, ANGPT1, CACNG2, PRDM8, CUX2, GPC6, ARL4A, PTPRM, RBMS1, ENSG00000259481, ENSG00000228222, LINC01793, LOC124905258, PLPPR5-AS1, DGKH, EXPH5, CTNNAL1, ENSG00000285424, GABRA1, B3GLCT, RASSF8, PPP4R4, ATL2, THSD4, HCN1, UNC5C, KCNQ5, SLC6A1, ENC1, FSTL4, ENSG00000283415, EPHA3, ADRA1B, ENSG00000229618, LYPD6, ANKRD30BL, SRRM3, DISP3, GYG2P1, RAB31, SHISAL1, SLC8A3, CLCNKA, SP5, BSPH1, CADPS, RASGEF1B, B3GAT1-DT, IQSEC1, NEUROG2-AS1, CAMK2A, AMPH, HOMER3, NEUROG2, TGFB3, SMOC2, CSMD1, CACNA2D2, DNER, ZNF385C, KCNMA1-AS1, MPPED2, NPSR1, CEP126, LINC02267, PCP4L1, EPB41L4B, VAV3-AS1, ITPRID2, MAP3K9, NPSR1-AS1	brain(15)	brain(17|15)	normal(13|12) acute myocardial infarction(2|1) pilocytic astrocytoma; normal(1) normal; heart failure(1)	bab7432a-5cfe-45ea-928c-422d03c45cdd(4|3) 77044335-0ac5-4406-9b3f-8cdd3656d67b(2|1) be884a28-0eac-4eca-9c23-1294a93cf56e(1) 1a018108-b4b6-457b-ba15-046d5e98c169(1) 4976b234-9028-4b4b-8a2f-8ac59d636219(1) a59ba9fa-1407-4f15-8c56-d3637421570d(1) 07b1d7c8-5c2e-42f7-9246-26f746cd6013(1) 090da8ea-46e8-40df-bffc-1f78e1538d27(1) 0ee5ae70-c3f5-473f-bd1c-287f4690ffc5(1) 5e5ab909-f73f-4b57-98a0-6d2c5662f6a4(1) 900fdf13-150d-4695-9f8c-4c09105ba2eb(1) c05e6940-729c-47bd-a2a6-6ce3730c4919(1) 095940cb-7422-4510-96e2-cbafd961eb88(1)
M0498	inhibitory	neuron	17	17	278	STRIP2-16 ONECUT2-15 CCDC88C-13 PDE1B-13 DGKH-13 GPR88-12 INPP5A-12 PTPN5-11 SIX3-11 VAT1L-11 FNBP1L-11 SYNDIG1L-10 DACH1-10 ANO3-10 RARB-10 GNAL-10 RGS9-10 COL25A1-10 NGEF-10 RASD2-10 HTR4-10 TUNAR-10 MME-9 CA12-9 ANKRD34B-9 ENSG00000230051-9 PCP4-9 SH3RF2-9 ENSG00000251244-9 JCAD-9	STRIP2, ONECUT2, CCDC88C, PDE1B, DGKH, GPR88, INPP5A, PTPN5, SIX3, VAT1L, FNBP1L, SYNDIG1L, DACH1, ANO3, RARB, GNAL, RGS9, COL25A1, NGEF, RASD2, HTR4, TUNAR, MME, CA12, ANKRD34B, ENSG00000230051, PCP4, SH3RF2, ENSG00000251244, JCAD, SCN4B, SMPD3, EPB41, MYO3A, GPRIN3, PRMT8, TUSC3, ADCY5, RIC8B, DENND1B, LINC02137, GPR149, DGKB, KCNH4, LPL, ADAMTS3, PPP1R1B, PENK, LINC01551, OTOF, DRD2, OBSCN, LOXHD1, RBM20, CPNE5, YPEL1, PENK-AS1, SV2C, LINC00473, CAMK4, COCH, TESC, C6orf141, EYA1, TPBG, PHACTR1, RBMS1, B3GALT5, LINC01833, GUCY1A2, RAP1GAP, B3GLCT, GPR6, DACT2, CYP46A1, ENSG00000259434, TARID, ZNF385B, CDH7, SLC9A7, HPCA, STRIT1, PTPN7, C4orf50, RERG, GML, LOC102723341, CACNA1E, RGS7BP, NETO2, HRH3, CALB1, ENSG00000251199, SLC7A8, DGKI, PRKCB, WSCD2, KCTD17, RGS14, ATP2B1, ELMOD1, ITPR1, RHOBTB2, OSBPL8, TOMM70, HTR2C, SLC35F3, ENTPD3, WIPF3, CDH6, JAKMIP1, ENSG00000236358, RGS8, MCTP1, OBSCN-AS1, GCSIR, ENSG00000257452, PDE7B, PRB2, PRKAR2B, GUCY1A1, EPHA7, SLC16A10, GPR139, WNT6, MME-AS1, SPEF1, ME3, NSG2, CMKLR2, CACNB4, BSPRY, SLITRK6, DRD3, CNNM1, ADISSP, GNB5, VLDLR-AS1, DCLK3, JPH1, TMEM120B, PASK, SUSD4, ARHGAP20, ENSG00000285444, FHDC1, IVNS1ABP, RYR3, BCL11B, SNTG2, TBL1Y, HSD11B2, KCNQ5, GREM2, KCNK2, ENSG00000275649, GPR158, FAT3, LINC02249, ATP2A3, GRM4, ENSG00000260658, CACNG3, LOC105372522, RYR2, LOC105376121, LINC01250, PAM, LINC02568, CIT, GABRA4, SMOC2, CHST15, ADORA2A, ENSG00000258558, NEB, ASPHD2, ARPP19, NPAS2, PCP4L1, ST8SIA3, ANKRD20A8P, GPR12, GRID2IP, ENSG00000284632, LRRC10B, CD226, IGSF5, TRBVB, EML1, PPP3CA, PPP2R2C, SCARB1, TDRD5, MLLT3, LONRF2, B3GNT2, DTNBP1, TERT, ANKRD13A, ULK1, S100PBP, METTL8, VLDLR, FIG4, DHX36, ASB18, GAD2, FSTL4, LOC100506551, LOC100505978, ENSG00000251293, CNKSR2, DRD1, KCNIP2, KCNJ1, DDIT4L, HRH2, SYT2, LINC02755, MACROD2, PCLO, CXXC4-AS1, MEIS2, LRTM2, ACTN1, FAM135B, ENSG00000225537, SLC25A24P1, LIN28B, DLGAP3, TMTC1, PLCL2, LRRC36, EPHB6, DCDC2C, LOC101927480, NEK10, ANKRD33B, CRACDL, ENSG00000283538, ENSG00000223542, ADAM23, TNFRSF8, CDH11, ENSG00000248676, LOXL1-AS1, DDIT4L-AS1, ENSG00000242790, OVCH1, ISL1, EBF2, LINC02304, RPS6KA6, FOXP1, CIMAP2, ENSG00000286685, LINC01305, PRKAG3, CLVS2, SMAD3, RSAD2, PKIA, KCTD1, KLHL13, FOCAD, KPRP, ENSG00000277010, SPTB, ADCY3, ENSG00000260642, TMEM45A, APOA2, EXTL2, MYF6, YARS1, STRN3, PCNT	brain(17)	brain(17)	normal(11) Parkinson disease(2) opiate dependence(1) Alzheimer disease(1) Pick disease(1) progressive supranuclear palsy(1)	ac0c6561-7a48-4185-af6f-af799f699172(4) c893ddc3-f25b-45e2-8c9e-155918b4261c(2) d3cb449b-c2b1-4b50-a7f1-21203535fe61(2) a7b4f565-691d-43ea-bf4a-d2d1d52bb4b4(1) 31f04740-c712-4c4b-a3f8-55c0506b3034(1) 1a38e762-2465-418f-b81c-6a4bce261c34(1) 18500fcd-9960-49cb-8a8e-7d868dc14efe(1) 70e4f35b-c98c-45a1-9aa9-2053b07315dd(1) 9f499d32-400d-4c42-ac9a-fb1481844fee(1) 7b316f62-7fa0-4b95-bac9-e90866038a85(1) 7d3ab174-e433-40fc-a352-6fe71b1a19f9(1) ca20e2ac-5676-4158-b5d0-0c2b15898b19(1)
M0515	L6 IT/L6 IT Car3/Micro-PVM_2_2-SEAAD	neuron	16	16	28	THEMIS-14 LINC00343-14 GBE1-13 LINC02536-11 C6orf58-11 LOC124903523-9 PPP1R14C-9 RASA2-9 OTUD3-7 ENSG00000287841-6 RXFP2-5 ENSG00000285718-5 ENSG00000286878-5 CTNNA2-AS1-4 ENSG00000286780-4 ENSG00000287923-4 ENSG00000224879-4 PRKD1-4 IL12RB2-4 ME1-4 ENSG00000262267-4 RPS6KA5-4 GPATCH2-4 MREG-4 FBXO40-4 ENSG00000241593-4 CTNNA2-3 PXDN-3	THEMIS, LINC00343, GBE1, LINC02536, C6orf58, LOC124903523, PPP1R14C, RASA2, OTUD3, ENSG00000287841, RXFP2, ENSG00000285718, ENSG00000286878, CTNNA2-AS1, ENSG00000286780, ENSG00000287923, ENSG00000224879, PRKD1, IL12RB2, ME1, ENSG00000262267, RPS6KA5, GPATCH2, MREG, FBXO40, ENSG00000241593, CTNNA2, PXDN	brain(16)	brain(16)	normal(11) dementia(3) Alzheimer disease(2)	6f7fd0f1-a2ed-4ff1-80d3-33dde731cbc3(6) cff99df2-4904-44f7-9173-ff837f95606e(3) c2876b1b-06d8-4d96-a56b-5304f815b99a(2) 6ed0bb6c-a9e3-4ba6-9436-7c8fd4e206f0(1) f32c2c13-bb1a-4ffd-a457-60b64ecfa4cb(1) 3b8b5de4-3aa1-4ac6-8890-8d03c8219981(1) 93cb76aa-a84b-4a92-8e6c-66a914e26d4c(1) a5d5c529-8a1f-40b5-bda3-35208970070d(1)
M0519	neuron	neuron	16	13	245	CA8-13 ESRRB-13 PTGER3-12 ITPR1-11 HS6ST3-11 SEMA3D-11 TAF4B-11 CHST11-11 RBMS1-11 RORA-10 SKOR2-10 FOXP2-10 LRRC3B-10 CNTNAP4-9 COL24A1-9 MEF2C-9 SIAH3-9 DAB1-8 DGKH-8 ZNF385D-8 EPHA5-8 CDH11-8 BCL11A-8 SPOCK3-8 SLC1A6-8 PTPRE-8 ADCY1-8 CACNB4-8 ATP2B2-8 LRRN3-8	CA8, ESRRB, PTGER3, ITPR1, HS6ST3, SEMA3D, TAF4B, CHST11, RBMS1, RORA, SKOR2, FOXP2, LRRC3B, CNTNAP4, COL24A1, MEF2C, SIAH3, DAB1, DGKH, ZNF385D, EPHA5, CDH11, BCL11A, SPOCK3, SLC1A6, PTPRE, ADCY1, CACNB4, ATP2B2, LRRN3, KLHL5, LOC101927434, ARSB, PRKG1, ZNF385D-AS2, KITLG, POSTN, DMD, PID1, AUTS2, ENSG00000236676, FGF3, UBASH3B, SLITRK5, HS3ST2, CHMP2B, VAV3, FOXP4, LPGAT1, BMAL1, SHISA6, CPNE8, MIR4500HG, PCDH17, EPHA4, ADGRL2, KCNMA1, LYPD1, EBF3, LINC01793, SH3RF1, PCP4, SYT16, NTRK3, TMTC2, NETO2, BRINP2, SHANK2, ASXL3, EPHA5-AS1, SCAMP1, ZNF385D-AS1, SYN3, SHISA9, TMEM132D, FOXP1, NRP2, EBF1, NPAS3, NELL1, LINGO2, UNC5C, COL4A2, ARHGAP20, PIP5K1B, TMTC1, PARD3B, RORB, RORA-AS1, PRMT8, FIGN, LINC02981, COBLL1, LPL, GNAQ, DPY19L2P1, R3HDM1, RALGPS2, ENSG00000259995, COL6A5, ARHGEF33, DAPK1, IL1RAPL2, OPCML, GRIK1, KCTD8, SDK1, GRID2, CNTN5, ENSG00000250101, LHX1, LRFN5, WNT7B, SORCS1, IMMP2L, ENSG00000259481, CDS1, EML6, MAN1A1, KLHL1, DIRAS2, ID2, ENSG00000231754, CELF2, KCNQ3, PLXDC2, PPP2R2B, STAC, NR2F1-AS1, PLEKHA5, LOC124906209, LINC00581, TRPC3, SLIT2, XPR1, GPC3, TMEM132C, PBX3, CSGALNACT1, DIPK2A, RAPGEF4, CEP112, DNER, ANO1, MDGA1, KCTD1, CELF2-AS2, MTUS1, ASTN1, TLE1, NPTN, MYO5B, LINGO3, FGF19, ENSG00000251171, CSAD, EGOT, ZNF618, ARHGAP22, ABCA17P, TRIB2, SLC23A2, VWA8, ENSG00000224595, SERTAD4BP, CDH18, WWC2, FSTL5, GABRB2, LRRC7, EPHA7, SLC24A3, GRM7, ENSG00000235038, LHX1-DT, SERTAD4, C11orf87, ENSG00000259929, GALNT17, ELMOD1, PCP4L1, SORCS2, SLA, TIMP3, CHN2, ANKRD33B, CALB1, HSPA12A, ENSG00000243797, ENSG00000228222, KLF3-AS1, PCSK2, COL4A1, ENSG00000249207, ENSG00000262801, ANGPTL1, CACNA1E, SRGAP2, VSTM2L, ANK1, ARHGAP6, RAPGEF5, CUX2, SYN2, KCNN2, NRSN1, OSBPL6, HUNK, ENSG00000260412, TNS3, CITED2, ENSG00000235743, AASS, BTBD8, DPY19L1, NIPAL2, SPTBN4, PPP1R16B, CDK14, LINC02125, THRA, CORIN, GPR26, MEF2C-AS1, ENSG00000287485, SVIL, FGL2, ENSG00000276707, PDCD4, DLGAP3, ADARB1, ABCB11, HPCAL1, ENSG00000258903, STOX1, CD27-AS1, AATF, LINC01807, INTS7, RORB-AS1, ENSG00000272515, INPP4A, ITPR1-DT, UGGT2, TULP3P1	brain(13)	brain(16|13)	normal(13|11) normal; congenital heart disease(2|1) normal; trisomy 18(1)	b2dda353-0c96-42df-8dcd-1ea7429a6feb(4|3) 13149914-ea03-4f01-8bf6-b793b667127b(4|3) d7f5d8d0-6150-48d7-b094-c34286ad11a1(4) bab7432a-5cfe-45ea-928c-422d03c45cdd(2|1) f7c1c579-2dc0-47e2-ba19-8165c5a0e353(2)
M0520	L2/3 IT/L4 IT/L5 ET/L5 IT	neuron	16	16	45	TAFA1-16 CNTN3-14 C14orf132-13 FAT3-10 PAK1-10 LHX2-9 NEBL-9 LDLRAD4-8 CTBP2-8 TLE1-8 ST6GALNAC3-7 PRDM8-7 PTPRF-7 CDH20-5 DNAH6-5 SMYD2-5 FAM162B-5 DCAF6-5 NSG2-5 SUCLG2-DT-5 STYK1-5 PRUNE2-4 LRRK1-4 TMEM117-4 FAM135B-4 SLC2A13-4 HDAC9-4 USP25-4 DIAPH2-4 PXYLP1-4	TAFA1, CNTN3, C14orf132, FAT3, PAK1, LHX2, NEBL, LDLRAD4, CTBP2, TLE1, ST6GALNAC3, PRDM8, PTPRF, CDH20, DNAH6, SMYD2, FAM162B, DCAF6, NSG2, SUCLG2-DT, STYK1, PRUNE2, LRRK1, TMEM117, FAM135B, SLC2A13, HDAC9, USP25, DIAPH2, PXYLP1, NAP1L1, LHFPL6, GFRA2, NDST3, PDE7B, ARL15, NR3C2, MPP7, SYT17, KCNJ6, LIN7A, ANTXR2, ANKRD18B, EVI5, PRSS3	brain(16)	brain(16)	normal(16)	8d1dd010-5cbc-43fb-83f8-e0de8e8517da(5) e2808a6e-e2ea-41b9-b38c-4a08f1677f02(3) c2876b1b-06d8-4d96-a56b-5304f815b99a(1) 716a4acc-919e-4326-9672-ebe06ede84e6(1) 93cb76aa-a84b-4a92-8e6c-66a914e26d4c(1) 77c1c785-809f-4065-8c54-6a0170783256(1) f8dda921-5fb4-4c94-a654-c6fc346bfd6d(1) ed33c203-233a-476a-a56b-28da945fdd32(1) a5d5c529-8a1f-40b5-bda3-35208970070d(1) 85c60876-7f35-40c5-a256-7808d84c6ba5(1)
M0521	Vip_2/11/13/6/9	neuron	16	16	22	ENSG00000288021-16 HTR1E-15 ENSG00000234083-14 KMO-13 LINC00314-13 ENSG00000266869-12 TMEM132E-8 FBN3-7 ENSG00000282914-7 ENSG00000237844-6 LINC01387-6 LGR6-5 CA9-5 ENSG00000286222-5 ENSG00000227579-4 ENSG00000228162-4 TSPAN11-4 ENSG00000285695-4 CCL1-4 LINC02005-4 IGFBP5-3 FNDC1-3	ENSG00000288021, HTR1E, ENSG00000234083, KMO, LINC00314, ENSG00000266869, TMEM132E, FBN3, ENSG00000282914, ENSG00000237844, LINC01387, LGR6, CA9, ENSG00000286222, ENSG00000227579, ENSG00000228162, TSPAN11, ENSG00000285695, CCL1, LINC02005, IGFBP5, FNDC1	brain(16)	brain(16)	normal(8) dementia(7) frontotemporal dementia(1)	6f7fd0f1-a2ed-4ff1-80d3-33dde731cbc3(6) c2876b1b-06d8-4d96-a56b-5304f815b99a(5) e6361237-ac4e-4c5d-ad8f-f16aca0c0a8f(2) a19b218b-1c0a-4618-b41f-7c216c623ec6(1) 0bc7235a-ae5a-479d-a487-510435377e55(1) 98f5d518-1e60-4307-b732-ab045cd3cbc2(1)
M0524	Eccentric medium spiny neuron neuron	neuron	16	14	79	NPFFR2-13 PDIA5-12 FOXP2-11 PBX3-11 SEMA5B-11 TSHZ1-10 SLC35F1-10 ZNF736P9Y-9 EYA2-8 CAMK2D-8 GPR158-8 GRM4-8 RASGRP1-8 PTGR3-8 RARB-7 SORCS2-7 EPS8-7 LINC00354-7 ITGA6-7 PPP1R14C-7 KIRREL1-7 RPS6KA5-7 TLL1-6 PCDH11Y-6 DBX2-AS1-6 ENSG00000242072-6 ILDR2-6 DRD1-6 WFS1-6 NRSN1-6	NPFFR2, PDIA5, FOXP2, PBX3, SEMA5B, TSHZ1, SLC35F1, ZNF736P9Y, EYA2, CAMK2D, GPR158, GRM4, RASGRP1, PTGR3, RARB, SORCS2, EPS8, LINC00354, ITGA6, PPP1R14C, KIRREL1, RPS6KA5, TLL1, PCDH11Y, DBX2-AS1, ENSG00000242072, ILDR2, DRD1, WFS1, NRSN1, RXFP1, PARD3B, PPP3CA, LINC01550, SEMA3A, MARCHF3, RASSF8-AS1, ENSG00000204398, MVB12B, TMEM47, HACD2, OLFM3, HS6ST2, PAK5, OSBPL8, SILC1, DNAH8, CDK17, SERTAD4BP, LUZP2, MEIS2, SLC35F4, SOX1-OT, MRAP2, CASZ1, DIRAS2, NRP2, RD3, ZSWIM6, LRRC7, SUSD4, RPS6KA2, STC1, GNG4, EEIG2, BEND7, CDIN1, HSPA12A, LRP12, GRAMD1B, LRRN3, GPR155, GLCE, LINC00871, ZNF407, RSAD2, SEC22A, VOPP1, PRPS2	brain(14)	brain(16|14)	normal(16|14)	1b767f95-d0a0-4a3d-b394-cc665d86c3dc(2|1) 43b7e156-65b3-4a7b-8c7a-08528e4b21d0(2|1) 03d38670-1444-4001-bc53-9936e61d9b20(1) 1185a7d3-a9c1-4280-9ba5-d61895b15cac(1) 31f04740-c712-4c4b-a3f8-55c0506b3034(1) 4593c820-512d-4805-a10f-c0b864a7cc8c(1) 7b316f62-7fa0-4b95-bac9-e90866038a85(1) 7d3ab174-e433-40fc-a352-6fe71b1a19f9(1) d02287f3-408b-438d-9131-999e460cbd0e(1) e8681d74-ac9e-4be5-be14-1cf1bbd54dd7(1) f502c312-05dc-4fd4-a762-92a63e92b539(1) fe1a73ab-a203-45fd-84e9-0f7fd19efcbd(1) 1a38e762-2465-418f-b81c-6a4bce261c34(1) 64767efb-49b0-4562-a1bd-e619a5d9db41(1)
M0526	neuron	neuron	16	16	105	EEF1A2-15 CNIH2-13 MAPK8IP2-13 LINGO1-12 ARL8A-12 NCS1-12 GPR27-12 CAMK2N2-11 LMTK3-11 NPTN-10 CGREF1-9 CARMIL2-9 TRNP1-9 YPEL3-8 ZNRF1-8 PSD-8 OLFM2-7 WSB2-7 SEMA6B-7 MANEAL-7 MARCHF9-7 B4GALT2-7 JPH3-7 NANOS3-7 CTXN1-6 FAM171A2-6 ISLR2-6 RTN2-6 DPF1-6 MEIS3-6	EEF1A2, CNIH2, MAPK8IP2, LINGO1, ARL8A, NCS1, GPR27, CAMK2N2, LMTK3, NPTN, CGREF1, CARMIL2, TRNP1, YPEL3, ZNRF1, PSD, OLFM2, WSB2, SEMA6B, MANEAL, MARCHF9, B4GALT2, JPH3, NANOS3, CTXN1, FAM171A2, ISLR2, RTN2, DPF1, MEIS3, GSK3A, FBRSL1, ANKRD13D, CAMSAP3, PINK1, MYCN, RTN4RL2, CDKN2D, ARK2C, ENSG00000272163, HIP1R, GRIK5, SHISA7, PLPPR3, CAMK2N1, CTDNEP1, KCNH2, NCK2, NKAIN1, MGAT4B, BTBD6, AGAP3, SOX12, B4GALNT4, SEPTIN5, USF2, TMEM271, JPH4, GRK2, NOVA2, SSBP4, MAP3K10, DLG4, VPS37D, HRAS, TMEM240, IDS, KIAA0930, SH2B2, FAM20C, POU3F1, TMOD1, PRDM8, ENHO, EVL, SHB, RCAN1, TMEM132A, ARHGDIG, TUBB4A, COTL1, PPP1R1A, FKBP1B, ZNF358, KCNK2, SULT4A1, LRRN2, LRFN4, SH3GLB2, PALM, KCTD13, MPND, RTN4R, RALGDS, SPRN, DNM1, UBAC1, ESRRA, CIB2, LRRC4B, PRR36, SCN3B, CASKIN1, ENSG00000262881, SRCIN1	brain(15)	brain(15) eye(1)	normal(16)	13149914-ea03-4f01-8bf6-b793b667127b(9) ae4f8ddd-cac9-4172-9681-2175da462f2e(5) 7e7f63c5-d964-40be-83de-ecbcccafd233(1) d7f5d8d0-6150-48d7-b094-c34286ad11a1(1)
M0540	CGE interneuron	neuron	15	12	148	PKP2-12 MPPED1-11 DLX6-AS1-10 ENSG00000250842-10 PRELID2-10 NRIP3-10 HAPLN1-9 LAMP5-9 ENSG00000251031-9 ENSG00000235665-9 TNFAIP8L3-9 PIP5K1B-9 CNR1-9 EXT1-9 AP1S2-9 ARL4C-9 CXCL14-8 BCL11B-8 GRIP1-8 ENSG00000248125-8 GNG4-8 GOLIM4-8 MCTP1-7 ARX-7 LINC01551-7 TCIM-7 EYA4-7 HUNK-7 CORT-7 ANO1-7	PKP2, MPPED1, DLX6-AS1, ENSG00000250842, PRELID2, NRIP3, HAPLN1, LAMP5, ENSG00000251031, ENSG00000235665, TNFAIP8L3, PIP5K1B, CNR1, EXT1, AP1S2, ARL4C, CXCL14, BCL11B, GRIP1, ENSG00000248125, GNG4, GOLIM4, MCTP1, ARX, LINC01551, TCIM, EYA4, HUNK, CORT, ANO1, IGSF11, B3GALT2, PCP4L1, ABI1, ZBTB16, RGS12, TMEM132D, CCK, TMEM132B, FOXG1, LNCBRM, SOX1-OT, DLX1, KCNT2, PLPPR5, SLC10A4, NECAB2, PKNOX2, ENSG00000285637, FGF13, NETO1, NFIB, ERBB4, TCF4, FBXL7, PALS2, EGFR, LINC00354, KCNJ4, FOXG1-AS1, SLC25A48, THRB, ADAMTS20, ENSG00000249175, PRMT8, CHRM1, ARNT2, PRKCE, FAT1, ANKRD55, DGKD, NPTXR, ENSG00000231772, RIMBP2, PROX1-AS1, DGKB, TRPC3, ENSG00000288041, CACNG3, GRPR, CDCA7, MAFB, CABP1, SLC26A4-AS1, GABRA4, AARD, SLC26A4, UBASH3B, JAM2, VSTM2A, PLPPR5-AS1, MCUB, FAM81A, LRRC8B, PROX1, TGFB2, CDC5L, METAP1D, LINC02350, POU6F2, C8orf34, RELN, SEMA6D, GRIN3A, GAD2, GRIK2, DAB1, SGCZ, PTCHD4, ID2, GRIA1, DRD1, TPD52L1, GRIA2, LINC02488, PRKCB, DLX5, NDNF, LINC02826, SIPA1L1, SP9, GJD2-DT, RPH3A, ADRA1A, NMBR, MYB, CRACD, RIPOR2, HTR1E, KCNN2, DDR2, MEF2C-AS1, NFIX, DCX, DNER, GAS7, LINC01412, PDSS1, CHRDL1, NETO1-DT, SEC14L1, ST3GAL1, PLS3, ENSG00000261810, CDO1, ENSG00000285909, TARID, ENSG00000256947	brain(12)	brain(15|12)	normal(15|12)	a7b4f565-691d-43ea-bf4a-d2d1d52bb4b4(2|1) adda0684-f8ea-4403-b393-2a25607077c4(2|1) d2514440-d747-4d8d-b2c7-b58ef8b71fbe(2|1) c5cfa2b7-abb1-4a50-908f-707b54ca606b(1) 93131426-0124-4ab4-a013-9dfbcd99d467(1) ecd9230d-c571-4dab-abd3-8b54c74833f0(1) 381aa407-317a-40ef-8048-7ce0eacc4266(1) d6a5b240-cc8f-45c1-ad36-2fc291e15e8e(1) 5a73f63f-18a2-49b5-b431-2c469c41a41b(1) a4116666-d295-4443-a174-0acc283f92c4(1) 52f18bc3-52d9-487b-bf8f-f0b7aa684b09(1) 40569510-2282-461b-84df-6218ef208e0e(1)
M0541	neuron	neuron	15	15	12	LINC00290-14 TENM3-AS1-14 ENSG00000249883-13 LOC124900818-12 ENSG00000287083-9 ENSG00000248816-9 TENM3-8 ENSG00000251336-8 LINC02500-7 ENSG00000287948-6 ENSG00000286860-5 SST-3	LINC00290, TENM3-AS1, ENSG00000249883, LOC124900818, ENSG00000287083, ENSG00000248816, TENM3, ENSG00000251336, LINC02500, ENSG00000287948, ENSG00000286860, SST	brain(12) eye(3)	brain(12) eye(3)	normal(12) Alzheimer disease(1) dementia(1) normal; congenital heart disease(1)	13149914-ea03-4f01-8bf6-b793b667127b(4) d6505c89-c43d-4c28-8c4f-7351a5fd5528(3) 6f7fd0f1-a2ed-4ff1-80d3-33dde731cbc3(2) cff99df2-4904-44f7-9173-ff837f95606e(1) 182f6a56-7360-4924-a74e-1772e07b3031(1) 5bc23cb2-8cfc-4960-bab1-c3027fbeefc4(1) 9f499d32-400d-4c42-ac9a-fb1481844fee(1) d2b5efc1-14c6-4b5f-bd98-40f9084872d7(1) bab7432a-5cfe-45ea-928c-422d03c45cdd(1)
M0542	OPC	neuron	15	15	38	COL5A2-14 PPP1R21-12 ENSG00000283384-11 RFX3-10 LPP-10 RTKN2-10 CTNND1-10 LINC02296-9 LAMA2-9 RFX8-9 IQCJ-8 GYG2-8 GRB14-7 ENSG00000253452-6 IL12A-AS1-6 EVI5-6 ZNF890P-6 OR10AH1P-6 MET-5 TXK-5 FAM162B-5 SUSD5-5 GLIS3-4 HDAC9-4 LHFPL6-4 ENSG00000287023-4 PRAG1-4 LINC01007-4 PLA2R1-4 SCPEP1-4	COL5A2, PPP1R21, ENSG00000283384, RFX3, LPP, RTKN2, CTNND1, LINC02296, LAMA2, RFX8, IQCJ, GYG2, GRB14, ENSG00000253452, IL12A-AS1, EVI5, ZNF890P, OR10AH1P, MET, TXK, FAM162B, SUSD5, GLIS3, HDAC9, LHFPL6, ENSG00000287023, PRAG1, LINC01007, PLA2R1, SCPEP1, EXTL2, SLC38A11, ADGRF5, MIR3976HG, ONECUT2, ENSG00000232200, OLFM2, DPY19L3	brain(15)	brain(15)	normal(15)	d288b10a-643e-44bd-b451-96e9588b2ee5(1) db1d2c1b-2ee1-45d5-9d53-69a327cd77e6(1) e1f595f6-ba2c-495e-9bee-7056f116b1e4(1) e5b1115b-a486-49bb-bda3-8261822836e0(1) c2876b1b-06d8-4d96-a56b-5304f815b99a(1) 7db0c178-b0a4-442f-ba54-e9e1633a84bb(1) f8dda921-5fb4-4c94-a654-c6fc346bfd6d(1) fa554686-fc07-44dd-b2de-b726d82d26ec(1) a5d5c529-8a1f-40b5-bda3-35208970070d(1) 93cb76aa-a84b-4a92-8e6c-66a914e26d4c(1) 639ffc23-14db-4060-9027-3c90314200f8(1) 6ed0bb6c-a9e3-4ba6-9436-7c8fd4e206f0(1) 46ff9dc2-3d87-4b36-91aa-ffa8aa13c52e(1) a84face4-eb30-4f43-994f-c6a13a097808(1) f5b0810c-1664-4a62-ad06-be1d9964aa8b(1)
M0545	Enteric neuron / motor neuron	neuron	15	14	79	LINC00682-11 SYT1-11 MIAT-10 KIF21A-8 DPYSL3-8 MLLT11-8 ELAVL4-7 NRSN1-7 SRRM4-7 HMX2-7 HOXB5-7 DBH-7 ELAVL3-6 TLCD3B-6 BICD1-6 FNDC5-6 PHOX2B-AS1-5 TUBB2B-5 TLX2-5 CELF3-5 GDAP1L1-5 SNX10-AS1-5 CHRNA7-5 BEX1-5 SHD-5 ENSG00000259929-5 STAC-5 BUB3-5 LINC01315-5 CHRNA3-4	LINC00682, SYT1, MIAT, KIF21A, DPYSL3, MLLT11, ELAVL4, NRSN1, SRRM4, HMX2, HOXB5, DBH, ELAVL3, TLCD3B, BICD1, FNDC5, PHOX2B-AS1, TUBB2B, TLX2, CELF3, GDAP1L1, SNX10-AS1, CHRNA7, BEX1, SHD, ENSG00000259929, STAC, BUB3, LINC01315, CHRNA3, GPR22, DCX, DLX5, ST18, CACNA2D1, MYT1, TLX3, DLG2, MAP6, IGFBPL1, NCOA7, SYT11, DLX6-AS1, HOXB6, SNX7, ADGRB3-DT, CRMP1, TMPRSS15, HOXB2, OLFM1, SLC10A4, PLPPR5, NXPH4, DLL3, ASCL1, MAB21L1, RIIAD1, HOXD3, BNC2, CAMKV, SYT6, RUNDC3A, PCBP4, PHF21B, NELL2, TMEM169, HMX3, FAM163A, TSACC, ANK2, VWDE, HOXB4, DLX6, DPYSL4, CHRNB4, HEBP2, HAND2, HOXB3, PCGF1	gut(11)	gut(12|11) reproduction(1) adrenal gland(1) thymus(1)	normal(15|14)	80a2c5b6-02e7-4fc0-9f12-179f5247c1bc(5) b46237d1-19c6-4af2-9335-9854634bad16(4|3) 9d5df009-eb76-43a3-b6cd-22017cc53700(2) 9968be68-ab65-4a38-9e1a-c9b6abece194(1) 18e2a8c5-33f7-455e-a58a-b2ba6921db27(1) 2adb1f8a-a6b1-4909-8ee8-484814e2d4bf(1) fd072bc3-2dfb-46f8-b4e3-467cb3223182(1)
M0549	L2/3 IT	neuron	15	15	21	ENSG00000239920-13 OR51I2-12 UBQLNL-11 TRIM5-10 TRIM6-10 OR52H1-10 OR51B5-9 OR52E5-8 TRIM34-8 TRIM22-8 HBG2-7 OR51M1-7 OR52E4-7 OR52N5-7 OR51B2-6 OR56A3-5 OR51I1-5 UBQLN3-4 OR52E8-4 OR52N1-3 HBD-3	ENSG00000239920, OR51I2, UBQLNL, TRIM5, TRIM6, OR52H1, OR51B5, OR52E5, TRIM34, TRIM22, HBG2, OR51M1, OR52E4, OR52N5, OR51B2, OR56A3, OR51I1, UBQLN3, OR52E8, OR52N1, HBD	brain(7) eye(7)	brain(7) eye(7) heart(1)	normal(13) amyotrophic lateral sclerosis(1) amyotrophic lateral sclerosis 26 with or without frontotemporal dementia(1)	d6505c89-c43d-4c28-8c4f-7351a5fd5528(7) 98f5d518-1e60-4307-b732-ab045cd3cbc2(2) 6f7fd0f1-a2ed-4ff1-80d3-33dde731cbc3(1) c2876b1b-06d8-4d96-a56b-5304f815b99a(1) 99e317c0-1fab-4f73-b511-859e752fd1c3(1) 0bc7235a-ae5a-479d-a487-510435377e55(1) 92161459-9103-4379-ae34-73a38eee1d1d(1) 900fdf13-150d-4695-9f8c-4c09105ba2eb(1)
M0552	indirect pathway medium spiny neuron	neuron	15	15	57	DRD2-15 GPR6-15 PENK-13 ADORA2A-13 FIG4-13 ADORA2A-AS1-12 ENSG00000286691-12 OPRD1-12 PTPRM-11 TTC12-10 GUCY1A1-9 UPB1-9 LINC01305-9 ANKK1-9 NDST3-8 UTRN-8 ENSG00000233423-8 PENK-AS1-8 LINC02263-7 GPR88-7 FAM135B-7 ENSG00000250770-7 AK9-7 RGS8-7 ENSG00000223944-6 EXTL2-6 CHRM3-5 RABGAP1L-5 CHRM3-AS2-5 KCNK2-5	DRD2, GPR6, PENK, ADORA2A, FIG4, ADORA2A-AS1, ENSG00000286691, OPRD1, PTPRM, TTC12, GUCY1A1, UPB1, LINC01305, ANKK1, NDST3, UTRN, ENSG00000233423, PENK-AS1, LINC02263, GPR88, FAM135B, ENSG00000250770, AK9, RGS8, ENSG00000223944, EXTL2, CHRM3, RABGAP1L, CHRM3-AS2, KCNK2, HTR2A, P2RY1, SCN4B, LOC105378250, GRIK3, ENSG00000287844, MYO3A, LINC01833, GUCY1B1, ADRB1, DPY19L3, RBM20, SORCS3, NDST4, PRKD1, RBMS1, SMOC2, GPRIN3, SDR16C5, PLEKHA2, GALNT13, LOC105375851, NRXN2, LINC00968, ENSG00000233427, RABGAP1L-AS1, RAI2	brain(15)	brain(15)	normal(13) opiate dependence(1) progressive supranuclear palsy(1)	c893ddc3-f25b-45e2-8c9e-155918b4261c(2) 1185a7d3-a9c1-4280-9ba5-d61895b15cac(1) 18500fcd-9960-49cb-8a8e-7d868dc14efe(1) 1b767f95-d0a0-4a3d-b394-cc665d86c3dc(1) 43b7e156-65b3-4a7b-8c7a-08528e4b21d0(1) 529bb209-9d7b-44da-bfa4-f6e4745c46c2(1) 70e4f35b-c98c-45a1-9aa9-2053b07315dd(1) ed11cc3e-2947-407c-883c-c53b043917c3(1) f502c312-05dc-4fd4-a762-92a63e92b539(1) f5a04dff-d394-4023-8811-65494e8bb11d(1) d3cb449b-c2b1-4b50-a7f1-21203535fe61(1) 40318d39-3d8f-49f4-8455-a2e1365c5c5b(1) 64767efb-49b0-4562-a1bd-e619a5d9db41(1) ac0c6561-7a48-4185-af6f-af799f699172(1)
M0566	L5 IT/L5 ET/L6 CT/L6 IT	neuron	14	14	24	LINC02350-14 LINC02347-14 HNRNPLL-12 PARP8-11 ENSG00000286386-11 LINC02359-10 ARHGEF28-9 IL12RB2-8 TRIM36-8 COG6-8 MCTP1-7 SEC24D-7 ENSG00000239498-5 ENSG00000236451-5 ENSG00000224819-5 LINC02825-5 PRKAA2-5 GULP1-4 FNDC3B-4 ADAMTS3-3 PDGFC-3 ENSG00000287923-3 FRMD6-3 PRRG1-3	LINC02350, LINC02347, HNRNPLL, PARP8, ENSG00000286386, LINC02359, ARHGEF28, IL12RB2, TRIM36, COG6, MCTP1, SEC24D, ENSG00000239498, ENSG00000236451, ENSG00000224819, LINC02825, PRKAA2, GULP1, FNDC3B, ADAMTS3, PDGFC, ENSG00000287923, FRMD6, PRRG1	brain(14)	brain(14)	normal(6) dementia(3) amyotrophic lateral sclerosis 26 with or without frontotemporal dementia(2) Alzheimer disease(1) amyotrophic lateral sclerosis(1) frontotemporal dementia(1)	c2876b1b-06d8-4d96-a56b-5304f815b99a(6) 6f7fd0f1-a2ed-4ff1-80d3-33dde731cbc3(3) 98f5d518-1e60-4307-b732-ab045cd3cbc2(2) cff99df2-4904-44f7-9173-ff837f95606e(1) 0bc7235a-ae5a-479d-a487-510435377e55(1) e6361237-ac4e-4c5d-ad8f-f16aca0c0a8f(1)
M0567	excitory neuron	neuron	14	14	58	NPTX1-13 SLC17A7-10 BAIAP2-9 TYRO3-9 SIRPA-9 SYT7-8 RTN4R-8 SYNPO-8 ADGRB2-8 ENC1-7 LINGO1-7 MAST3-7 RTN4RL2-7 MMD-7 PHYHIP-6 GALNT9-6 SV2B-5 PDE2A-5 CAMKK1-5 CX3CL1-5 SSBP3-5 KCNJ4-5 CREG2-4 NEUROD2-4 DDN-4 SLC8A2-4 ICAM5-4 FBXL16-4 SCN3B-4 RASD1-4	NPTX1, SLC17A7, BAIAP2, TYRO3, SIRPA, SYT7, RTN4R, SYNPO, ADGRB2, ENC1, LINGO1, MAST3, RTN4RL2, MMD, PHYHIP, GALNT9, SV2B, PDE2A, CAMKK1, CX3CL1, SSBP3, KCNJ4, CREG2, NEUROD2, DDN, SLC8A2, ICAM5, FBXL16, SCN3B, RASD1, ADAM11, DOC2A, STX1A, DMTN, UNC5A, MEF2D, RASAL1, RAB15, KCNV1, KLF10, SLIT1, ZBTB18, ISLR2, CHN1, MEIS3, ST8SIA3, SOWAHA, TOLLIP, CAMK2B, BSN, CXXC5, PHF24, DGKZ, CACNB3, EXTL1, CELSR2, FAM131B, KCNJ9	brain(14)	brain(14)	normal(13) amyotrophic lateral sclerosis 26 with or without frontotemporal dementia(1)	31f04740-c712-4c4b-a3f8-55c0506b3034(1) ecce9688-66ea-4600-98f7-84aed7421c01(1) 19b21f40-db42-4a71-a0d6-913e83b17784(1) c2aad8fc-b63b-4f9b-9cfd-baf7bc9c1771(1) 1185a7d3-a9c1-4280-9ba5-d61895b15cac(1) a19b218b-1c0a-4618-b41f-7c216c623ec6(1) a5d5c529-8a1f-40b5-bda3-35208970070d(1) 4593c820-512d-4805-a10f-c0b864a7cc8c(1) 46ff9dc2-3d87-4b36-91aa-ffa8aa13c52e(1) f502c312-05dc-4fd4-a762-92a63e92b539(1) 6ed0bb6c-a9e3-4ba6-9436-7c8fd4e206f0(1) 949ec7fc-ac54-47c9-bb6f-ee9e67688cce(1) 70e4f35b-c98c-45a1-9aa9-2053b07315dd(1) 0bc7235a-ae5a-479d-a487-510435377e55(1)
M0568	Vip_18/19	neuron	14	14	20	LINC02082-12 ENSG00000273177-12 LINC01997-11 ENSG00000272797-11 IGF2BP3-10 EGFEM1P-9 BSPH1-7 EPB41L4B-7 ABI3BP-6 TMC3-6 SOX1-OT-5 SHISAL2B-5 TGFBR3-5 RAB37-4 KANK1-3 MOCOS-3 PROS1-3 FHDC1-3 DLGAP3-3 TNKS-3	LINC02082, ENSG00000273177, LINC01997, ENSG00000272797, IGF2BP3, EGFEM1P, BSPH1, EPB41L4B, ABI3BP, TMC3, SOX1-OT, SHISAL2B, TGFBR3, RAB37, KANK1, MOCOS, PROS1, FHDC1, DLGAP3, TNKS	brain(14)	brain(14)	normal(10) Alzheimer disease(2) dementia(2)	c2876b1b-06d8-4d96-a56b-5304f815b99a(3) cff99df2-4904-44f7-9173-ff837f95606e(2) 1cf24082-59de-4029-ac81-6e398768af3a(1) 7b316f62-7fa0-4b95-bac9-e90866038a85(1) 949ec7fc-ac54-47c9-bb6f-ee9e67688cce(1) e1f595f6-ba2c-495e-9bee-7056f116b1e4(1) f8dda921-5fb4-4c94-a654-c6fc346bfd6d(1) fa554686-fc07-44dd-b2de-b726d82d26ec(1) ac0c6561-7a48-4185-af6f-af799f699172(1) 93cb76aa-a84b-4a92-8e6c-66a914e26d4c(1) 93091496-be48-4122-b945-9af9c22a7535(1)
M0571	Midbrain-drived inhibitory	neuron	14	13	68	LOC105375524-13 LOC105370997-12 ENSG00000258776-11 DLGAP1-AS5-11 GRIK1-AS2-11 ENSG00000255028-10 SYT1-AS1-10 DLGAP1-AS4-10 SYNPR-AS1-10 CHDH-10 ZFPM2-AS1-9 ENSG00000257191-9 SLC8A1-AS1-9 ENSG00000258637-9 TIMP3-9 LOC124903324-8 PPFIA2-AS2-7 ENSG00000248343-7 LINC02456-7 EYS-7 SNAP25-AS1-6 ENSG00000259481-6 ENSG00000265643-6 ENSG00000285519-6 PPFIA2-AS1-6 LINC03059-6 GRM5-AS1-6 ENSG00000250243-5 NPPC-5 LOC105374516-5	LOC105375524, LOC105370997, ENSG00000258776, DLGAP1-AS5, GRIK1-AS2, ENSG00000255028, SYT1-AS1, DLGAP1-AS4, SYNPR-AS1, CHDH, ZFPM2-AS1, ENSG00000257191, SLC8A1-AS1, ENSG00000258637, TIMP3, LOC124903324, PPFIA2-AS2, ENSG00000248343, LINC02456, EYS, SNAP25-AS1, ENSG00000259481, ENSG00000265643, ENSG00000285519, PPFIA2-AS1, LINC03059, GRM5-AS1, ENSG00000250243, NPPC, LOC105374516, SERPINF1, HGF, DLGAP1-AS3, SOX4, CDHR17P, SHISA8, GNG12-AS1, OXR1-AS1, LINC01090, RORA-AS1, CELF2-AS2, ENSG00000286335, CTXN3, ENSG00000259106, GRIK1-AS1, FNDC5, ENSG00000242816, ENSG00000223523, MAB21L1, ENSG00000263424, GALNT13-AS1, LINC02715, C11orf87, RBMS3-AS2, ENSG00000259664, PDE5A, ENSG00000251294, CHSY3-AS1, REDIC1, RBMS3-AS3, LNCRNA-IUR, ENSG00000286961, LSAMP-AS1, BCL10-AS1, ENSG00000224658, SPDYE16, ENSG00000286717, PHF3	brain(13)	brain(14|13)	normal(14|13)	a4116666-d295-4443-a174-0acc283f92c4(2|1) 381aa407-317a-40ef-8048-7ce0eacc4266(1) ecd9230d-c571-4dab-abd3-8b54c74833f0(1) 364348b4-bc34-4fe1-a851-60d99e36cafa(1) a7b4f565-691d-43ea-bf4a-d2d1d52bb4b4(1) d6a5b240-cc8f-45c1-ad36-2fc291e15e8e(1) 7cd3c321-e487-4b51-a8af-9bf671b59fe5(1) 9372df2d-13d6-4fac-980b-919a5b7eb483(1) 5a73f63f-18a2-49b5-b431-2c469c41a41b(1) 5e5ab909-f73f-4b57-98a0-6d2c5662f6a4(1) d2514440-d747-4d8d-b2c7-b58ef8b71fbe(1) f3565fda-499a-4d20-bd92-563c09954c42(1) 52f18bc3-52d9-487b-bf8f-f0b7aa684b09(1)
M0572	L2/3 IT_5/6/7/8/10/12/13	neuron	14	13	72	CNGB1-13 CEP126-12 LINC01090-10 LRRC2-10 MOB1B-10 KCNK13-9 CARTPT-9 STYK1-9 CYP46A1-9 MCCC2-9 ZBTB7C-8 DCLK3-8 PTPRF-8 ADAMTS3-7 SMIM2-IT1-7 LINC01476-7 ENSG00000286269-7 FREM3-7 TPGS2-7 LINC00326-6 LOC105376121-6 RFX3-6 ADAMTS9-AS1-6 MS4A8-6 ENSG00000236948-6 PPP4R4-6 KCNJ6-6 ASB2-6 ENSG00000286551-6 MCHR2-5	CNGB1, CEP126, LINC01090, LRRC2, MOB1B, KCNK13, CARTPT, STYK1, CYP46A1, MCCC2, ZBTB7C, DCLK3, PTPRF, ADAMTS3, SMIM2-IT1, LINC01476, ENSG00000286269, FREM3, TPGS2, LINC00326, LOC105376121, RFX3, ADAMTS9-AS1, MS4A8, ENSG00000236948, PPP4R4, KCNJ6, ASB2, ENSG00000286551, MCHR2, MEIS3, ENSG00000244706, TCERG1L, ENSG00000287836, ENSG00000285550, ENSG00000285724, TUNAR, PIK3C2G, ENSG00000249743, CA4, HTR3B, LINC01231, PNMA5, PEBP4-AS1, LOC105374235, LINC02055, ANO3, IL12A-AS1, USP43, CDH4-AS1, ENSG00000287161, ADGRF5, ENSG00000286523, MGAT5B, LOC105377209, TAFA5, CDKL1, OBSCN, TESK2, ANKRD62P1-PARP4P3, TMEM44, FFAR4, PDK3, ENSG00000287225, HHIPL1, RGS22, RAB11FIP1, TSPAN33, RASGEF1A, ENSG00000266002, RILPL2, ENSG00000287528	brain(13)	brain(14|13)	normal(8|7) dementia(5) frontotemporal dementia(1)	6f7fd0f1-a2ed-4ff1-80d3-33dde731cbc3(9|8) c2876b1b-06d8-4d96-a56b-5304f815b99a(4) 3b8b5de4-3aa1-4ac6-8890-8d03c8219981(1)
M0579	neuron /neuroblast	neuron	14	13	95	SLC26A5-AS1-11 TRH-11 PIDD1-11 TP73-10 SVEP1-10 LHX1-9 EBF3-9 PPP2R2C-9 ARHGAP22-9 C1QTNF3-9 LOC107986841-9 DUSP23-9 ISOC1-9 RELN-8 LHX1-DT-8 PCP4-8 SV2B-8 INSM2-8 MAB21L1-7 NDNF-7 RBMS1-7 TAGLN2-7 ACHE-7 GAS6-7 ENSG00000226965-6 CD9-6 KCNJ5-6 GPR37-6 AMIGO2-6 GRM2-6	SLC26A5-AS1, TRH, PIDD1, TP73, SVEP1, LHX1, EBF3, PPP2R2C, ARHGAP22, C1QTNF3, LOC107986841, DUSP23, ISOC1, RELN, LHX1-DT, PCP4, SV2B, INSM2, MAB21L1, NDNF, RBMS1, TAGLN2, ACHE, GAS6, ENSG00000226965, CD9, KCNJ5, GPR37, AMIGO2, GRM2, PTPN11BP, ENSG00000250643, NPB, PGF, FGD5, NHLH2, LINC02008, CBLN1, LINC02770, HPSE2, CCDC187, ENSG00000284700, FAM163B, ENSG00000260412, PPP1R14C, IGSF9, LNPEP, LHX5-AS1, LHX5, ENSG00000232896, THSD7B, PLD1, MYBPHL, F5, FBXL21P, SPOCK2, SCN4B, LINC01707, P2RY1, CACNG5, TMEM229A, ENSG00000234273, LINC01649, CDKN1A, LINGO2, RSPO3, KCNC2, GRM8, SYNAGE, LOC101927404, CBLN4, NOS1, SAMD3, ENSG00000259017, GRIK4, SPATA18, SLC35F2, TXN, OLFM1, GACAT2, PTCHD4, TJP3, RAB37, TNFRSF11A, CYGB, PCED1B, BCAR3, B3GNT4, TMEM244, ENSG00000286343, FNDC3B, PIGZ, ENSG00000286472, VIM2P, LINC02471	brain(13)	brain(14|13)	normal(14|13)	13149914-ea03-4f01-8bf6-b793b667127b(14|13)
M0608	L2/3 IT_1/6/7/8/10/13	neuron	13	13	34	LINC02306-13 LINC00276-13 CFAP92-10 LINC00507-9 ENSG00000287291-9 ENSG00000287014-8 SLCO2A1-8 ENSG00000288321-6 CERKL-6 PTPN14-6 IPO5-6 STXBP6-5 ITGA4-5 NEUROD1-5 ENSG00000287474-4 CCDC88C-4 ENSG00000285724-4 WDR64-4 HTR3B-4 LINC01476-4 C10orf67-4 ENSG00000286260-4 NUP93-4 ENSG00000257294-4 ENSG00000233290-3 LINC02552-3 ENSG00000246316-3 LY86-AS1-3 NECTIN3-3 ENSG00000285633-3	LINC02306, LINC00276, CFAP92, LINC00507, ENSG00000287291, ENSG00000287014, SLCO2A1, ENSG00000288321, CERKL, PTPN14, IPO5, STXBP6, ITGA4, NEUROD1, ENSG00000287474, CCDC88C, ENSG00000285724, WDR64, HTR3B, LINC01476, C10orf67, ENSG00000286260, NUP93, ENSG00000257294, ENSG00000233290, LINC02552, ENSG00000246316, LY86-AS1, NECTIN3, ENSG00000285633, LRATD1, NECTIN3-AS1, EFCC1, DGKA	brain(13)	brain(13)	normal(8) dementia(4) amyotrophic lateral sclerosis(1)	6f7fd0f1-a2ed-4ff1-80d3-33dde731cbc3(9) cff99df2-4904-44f7-9173-ff837f95606e(1) 98f5d518-1e60-4307-b732-ab045cd3cbc2(1) 77c1c785-809f-4065-8c54-6a0170783256(1) db1d2c1b-2ee1-45d5-9d53-69a327cd77e6(1)
M0617	Pan-neuron	neuron	13	13	69	SPTBN4-12 SRRM3-10 CPT1C-10 MROH1-9 TRAP1-9 EML2-8 CELF5-7 RAB11FIP3-7 CRTC1-7 ABCA3-7 SNX32-7 ADGRL1-6 ZER1-6 TMEM120B-6 SMARCA4-6 TMEM38A-6 ABCB9-6 ZFR2-6 CCDC57-6 LOC102723305-6 RAP1GAP2-5 BMERB1-5 SHANK1-5 ZBTB4-5 ELAVL3-4 RTN4RL1-4 RAD9A-4 ANKRD24-4 ATCAY-4 PRKAR1B-4	SPTBN4, SRRM3, CPT1C, MROH1, TRAP1, EML2, CELF5, RAB11FIP3, CRTC1, ABCA3, SNX32, ADGRL1, ZER1, TMEM120B, SMARCA4, TMEM38A, ABCB9, ZFR2, CCDC57, LOC102723305, RAP1GAP2, BMERB1, SHANK1, ZBTB4, ELAVL3, RTN4RL1, RAD9A, ANKRD24, ATCAY, PRKAR1B, CASTOR3P, LHFPL4, PPP1R13B, MARK4, ACTL6B, GRIK5, DEAF1, ECSIT, PPIP5K1, CACNG7, CACNA1A, RAB40C, PTPRS, CLIP2, FAM222B, DLGAP4, CACNG2, ADCY9, GTF2IRD1, PPP6R2, MAST1, SVOP, AKAP8L, KIF3C, PDE4A, BTBD2, KYAT1, GDPD1, PCSK7, GYS1, KLHL22, NOVA2, SLC27A4, PISD, IL34, SLC25A42, ENSG00000275484, CLCF1, CNNM1	brain(13)	brain(13)	normal(10) dementia(3)	c2876b1b-06d8-4d96-a56b-5304f815b99a(6) 6f7fd0f1-a2ed-4ff1-80d3-33dde731cbc3(3) 98f5d518-1e60-4307-b732-ab045cd3cbc2(1) 1fc48734-35ee-4372-885c-95fd2674c75a(1) 93cb76aa-a84b-4a92-8e6c-66a914e26d4c(1) 8d1dd010-5cbc-43fb-83f8-e0de8e8517da(1)
M0618	Pan-neuron	neuron	13	13	60	EEF1A2-12 UBE2M-12 VEGFB-12 MXRA7-11 ZFPM1-11 BTBD6-11 GNAS-10 CAMK2N2-10 CD81-10 JUND-10 PANX2-10 CAMK2N1-9 PDXP-9 FNDC5-9 NCS1-9 IER5L-8 TMEM240-8 RNF187-7 ARHGDIG-7 MZT1-7 URI1-7 BRI3-6 CHASERR-6 RAP2A-6 ANKRD9-6 RYK-6 MAP2K2-5 SELENOO-5 CDK2AP1-5 ENTR1-5	EEF1A2, UBE2M, VEGFB, MXRA7, ZFPM1, BTBD6, GNAS, CAMK2N2, CD81, JUND, PANX2, CAMK2N1, PDXP, FNDC5, NCS1, IER5L, TMEM240, RNF187, ARHGDIG, MZT1, URI1, BRI3, CHASERR, RAP2A, ANKRD9, RYK, MAP2K2, SELENOO, CDK2AP1, ENTR1, GIGYF1, EXOSC6, CNIH2, CITED4, TRNP1, BOD1L1, PSD, B3GALT6, PNMA1, NPTN, KMT5A, C1QTNF4, OLFM1, PGP, FAM171A2, TMEM158, SRSF6, NDFIP1, TPGS1, PDCD7, RFNG, FAM89B, TARBP1, ADNP, BAHCC1, USF2, ZNF706, NAP1L4, PLEKHM2, UBE2MP1	brain(10) eye(2)	brain(10) eye(2) lung(1)	normal(13)	8d1dd010-5cbc-43fb-83f8-e0de8e8517da(4) f5b0810c-1664-4a62-ad06-be1d9964aa8b(2) 6f7fd0f1-a2ed-4ff1-80d3-33dde731cbc3(1) c2876b1b-06d8-4d96-a56b-5304f815b99a(1) 8623d55f-d91c-41c2-ae68-ed2072fd268d(1) bc7260e0-54cf-4b0b-823d-93f5b850f757(1) 9f222629-9e39-47d0-b83f-e08d610c7479(1) 93cb76aa-a84b-4a92-8e6c-66a914e26d4c(1) be401db3-d732-408a-b0c4-71af0458b8ab(1)
M0619	Sst_25	neuron	13	13	40	LINC01687-12 DSP-12 CALB1-10 ELAPOR1-10 DRD3-9 AOX1-8 STK32B-7 CBLN4-7 RGS17-7 SMOC2-7 FNDC3B-7 NBN-7 SVIL-6 DTWD2-6 HPGD-5 ENSG00000251033-5 PLA2G7-5 MRAP2-5 NCAM2-4 ADAM12-4 ANOS1-4 LINC02192-4 CACNG5-4 RCAN1-4 NEO1-4 TMPRSS15-4 FANK1-4 LINC00534-3 LINC00308-3 CNTN6-3	LINC01687, DSP, CALB1, ELAPOR1, DRD3, AOX1, STK32B, CBLN4, RGS17, SMOC2, FNDC3B, NBN, SVIL, DTWD2, HPGD, ENSG00000251033, PLA2G7, MRAP2, NCAM2, ADAM12, ANOS1, LINC02192, CACNG5, RCAN1, NEO1, TMPRSS15, FANK1, LINC00534, LINC00308, CNTN6, OR2B4P, GREM2, HTR1D, IL31RA, DSP-AS1, ETV6, ILDR2, DECR1, ENSG00000222032, SVIL-AS1	brain(13)	brain(13)	normal(13)	c2876b1b-06d8-4d96-a56b-5304f815b99a(1) 639ffc23-14db-4060-9027-3c90314200f8(1) 6ed0bb6c-a9e3-4ba6-9436-7c8fd4e206f0(1) d288b10a-643e-44bd-b451-96e9588b2ee5(1) d582f63a-3c88-4e38-8cd3-8682dbe40f64(1) ed33c203-233a-476a-a56b-28da945fdd32(1) a5d5c529-8a1f-40b5-bda3-35208970070d(1) 93cb76aa-a84b-4a92-8e6c-66a914e26d4c(1) 3c361813-5d5e-4868-bfe5-e7591e7b5381(1) db1d2c1b-2ee1-45d5-9d53-69a327cd77e6(1) fa554686-fc07-44dd-b2de-b726d82d26ec(1) e5b1115b-a486-49bb-bda3-8261822836e0(1) a84face4-eb30-4f43-994f-c6a13a097808(1)
M0624	interneuron	neuron	13	13	80	SLC5A7-13 NTRK1-13 INSRR-13 CHAT-12 ECEL1-11 CLTCL1-11 COL6A6-10 ACLY-10 AMIGO2-9 SLC17A8-9 SLC25A1-9 TRPC3-8 COL6A5-8 SLC10A4-8 PRIMA1-8 TSHZ3-AS1-7 LOC105378644-7 ENSG00000283692-7 IL15-7 LHX8-6 ENSG00000253503-6 NGFR-6 ENSG00000267636-6 ENSG00000232252-6 CABP7-6 SNTG2-AS1-6 TSHZ3-6 MC4R-5 CNBD1-5 CD36-5	SLC5A7, NTRK1, INSRR, CHAT, ECEL1, CLTCL1, COL6A6, ACLY, AMIGO2, SLC17A8, SLC25A1, TRPC3, COL6A5, SLC10A4, PRIMA1, TSHZ3-AS1, LOC105378644, ENSG00000283692, IL15, LHX8, ENSG00000253503, NGFR, ENSG00000267636, ENSG00000232252, CABP7, SNTG2-AS1, TSHZ3, MC4R, CNBD1, CD36, OR8A1, SPHKAP, SHISAL2B, PRSS56, SLC35G1, ZIC3, TMEM200A, C12orf75, CTXN3, HTR1E, MEGF10, ENSG00000286343, MDGA1, SAMD11, SHISAL1, PANX3, SLC19A4P, FAM237A, GRK5, GDNF, IQSEC3, BLTP1, ENSG00000285681, MEPE, CYP26A1, ENSG00000288087, CNGB3-AS1, ELFN1, RBMS1, ZAR1, CPA4, GNAT3, LINC03021, ENSG00000263551, HCN4, COPG2IT1, TMTC2, GNRH1, CECR2, ENSG00000270953, KCNK9, MEST, CPNE9, CCDC146, GFRA3, ENSG00000259628, GPR156, SLC15A1, KCTD6, TPTEP2	brain(13)	brain(13)	normal(12) opiate dependence(1)	1185a7d3-a9c1-4280-9ba5-d61895b15cac(1) 18500fcd-9960-49cb-8a8e-7d868dc14efe(1) 1b767f95-d0a0-4a3d-b394-cc665d86c3dc(1) 64767efb-49b0-4562-a1bd-e619a5d9db41(1) f502c312-05dc-4fd4-a762-92a63e92b539(1) 40318d39-3d8f-49f4-8455-a2e1365c5c5b(1) 43b7e156-65b3-4a7b-8c7a-08528e4b21d0(1) 529bb209-9d7b-44da-bfa4-f6e4745c46c2(1) f5a04dff-d394-4023-8811-65494e8bb11d(1) c893ddc3-f25b-45e2-8c9e-155918b4261c(1) 7b316f62-7fa0-4b95-bac9-e90866038a85(1) 13149914-ea03-4f01-8bf6-b793b667127b(1) ecce9688-66ea-4600-98f7-84aed7421c01(1)
M0631	neuron	neuron	13	12	98	EBF1-11 TAC1-11 LINC00581-11 GPR149-10 RARB-9 ENSG00000288035-9 ENSG00000239265-9 RAMP1-9 STK32A-9 LINC01201-9 LRMDA-8 LINC01717-8 ENSG00000285971-7 NPAS2-7 HERC3-7 ISL1-6 RYR2-6 GABRB2-6 PDYN-6 RXRG-6 ZNF521-6 KLF3-AS1-6 GABRA1-6 SYBU-6 ENSG00000261227-6 ADAM23-6 MIR548A1HG-6 LINC02202-6 ENSG00000260289-6 IGFBP5-5	EBF1, TAC1, LINC00581, GPR149, RARB, ENSG00000288035, ENSG00000239265, RAMP1, STK32A, LINC01201, LRMDA, LINC01717, ENSG00000285971, NPAS2, HERC3, ISL1, RYR2, GABRB2, PDYN, RXRG, ZNF521, KLF3-AS1, GABRA1, SYBU, ENSG00000261227, ADAM23, MIR548A1HG, LINC02202, ENSG00000260289, IGFBP5, SEMA3C, NTRK3, CPNE5, SLC35F3, ZNF503-AS2, ENSG00000285595, STK32B, GPRIN3, ETFB, NELL1, FOXP1, VCAN, GRIK2, NPFFR2, ENSG00000253811, SERTAD4, SCML4, PLCXD3, ADRA1A, ENSG00000286198, MSANTD1, GABRG2, CEROX1, NDP, GRAMD1C, RFLNB, IRS1, QPCT, TLK1, PALMD, ADRA2A, POU3F1, SAMMSON, IKZF1, GRM1, SORCS1, SLC19A4P, BACH2, FOXP4, VCAN-AS1, ISLR2, ENSG00000286622, RDH10, NALF1, SUSD4, ATXN1, PLK2, CNR1, ENSG00000231754, ENSG00000273248, ENSG00000243861, LMO4, ENSG00000234021, RAPGEF5, ISL1-DT, ZNF503, RDH10-AS1, ONECUT2, ENSG00000236858, ENOX2, FAM13A, SLC19A3, LINC00473, TMEM167A, FOXP1-AS1, LINC02731, KCNAB3, FGF5	brain(12)	brain(13|12)	normal(13|12)	13149914-ea03-4f01-8bf6-b793b667127b(11|10) d7f5d8d0-6150-48d7-b094-c34286ad11a1(2)
M0655	L6 CT/L6b	neuron	12	12	51	SYT6-12 VWA2-11 B4GALNT3-10 ITGA11-9 PLCB4-8 NPY2R-7 TRPS1-7 CELSR1-7 TEAD1-7 FAM9B-7 SSBP2-7 IMPA1-6 SEMA3A-5 SERPINE2-5 LINC02699-5 MCC-5 DPT-5 DOK5-5 GASK1B-5 NCK2-5 AFDN-5 PCNT-5 ANKRD26P3-4 FAM180A-4 ABO-4 AACSP1-4 CASR-4 LOC124904967-4 CCL11-4 CXADR-4	SYT6, VWA2, B4GALNT3, ITGA11, PLCB4, NPY2R, TRPS1, CELSR1, TEAD1, FAM9B, SSBP2, IMPA1, SEMA3A, SERPINE2, LINC02699, MCC, DPT, DOK5, GASK1B, NCK2, AFDN, PCNT, ANKRD26P3, FAM180A, ABO, AACSP1, CASR, LOC124904967, CCL11, CXADR, EMB, SEMA3E, LINC00378, LUZP2, NFIA, LOC105377411, DLC1, DGKG, NRP1, ENSG00000287211, ARHGAP22, PITPNC1, LOC124900637, NPY2R-AS1, C8orf34, PLEKHS1, HOMER1, GOLGA6L1, EPHB2, PTAFR, DIP2A	brain(12)	brain(12)	normal(7) Alzheimer disease(2) amyotrophic lateral sclerosis(2) progressive supranuclear palsy(1)	8d1dd010-5cbc-43fb-83f8-e0de8e8517da(5) ac0c6561-7a48-4185-af6f-af799f699172(2) cff99df2-4904-44f7-9173-ff837f95606e(1) 0bc7235a-ae5a-479d-a487-510435377e55(1) 98f5d518-1e60-4307-b732-ab045cd3cbc2(1) e6361237-ac4e-4c5d-ad8f-f16aca0c0a8f(1) a5d5c529-8a1f-40b5-bda3-35208970070d(1)
M0658	Pan-neuron	neuron	12	11	45	ENSG00000286736-11 TMEM179-11 ARAP3-11 FAM27C-10 ZIM2-8 TFAP2E-8 LINC01937-7 ENSG00000248671-7 ENSG00000287527-7 ENSG00000248954-6 GOSR2-6 FCHSD1-6 ZNF248-5 C20orf203-5 ENSG00000254363-5 NDUFA10-5 ENSG00000287332-5 ENSG00000286895-4 SEC31B-4 VSTM2B-DT-4 PLPP7-4 ENSG00000278925-4 LINC01107-4 ENSG00000254039-3 SPAAR-3 SLC4A5-3 PRSS55-3 ENSA-3 ENSG00000285535-3 GABRA6-3	ENSG00000286736, TMEM179, ARAP3, FAM27C, ZIM2, TFAP2E, LINC01937, ENSG00000248671, ENSG00000287527, ENSG00000248954, GOSR2, FCHSD1, ZNF248, C20orf203, ENSG00000254363, NDUFA10, ENSG00000287332, ENSG00000286895, SEC31B, VSTM2B-DT, PLPP7, ENSG00000278925, LINC01107, ENSG00000254039, SPAAR, SLC4A5, PRSS55, ENSA, ENSG00000285535, GABRA6, TNXB, LINC01310, LOC100506274, RNF32-DT, RBM4, PGC, SDCBP2, LOC101928782, ELFN2, GATD3, KCNC1, NECTIN3-AS1, ENSG00000256101, LOC339685, ZNF714	brain(11)	brain(12|11)	normal(8|7) amyotrophic lateral sclerosis 26 with or without frontotemporal dementia(2) Alzheimer disease(1) dementia(1)	c2876b1b-06d8-4d96-a56b-5304f815b99a(4) 6f7fd0f1-a2ed-4ff1-80d3-33dde731cbc3(3) 3b8b5de4-3aa1-4ac6-8890-8d03c8219981(2|1) cff99df2-4904-44f7-9173-ff837f95606e(1) 0bc7235a-ae5a-479d-a487-510435377e55(1) 98f5d518-1e60-4307-b732-ab045cd3cbc2(1)
M0659	Sst_2/3/10/11/22	neuron	12	12	25	ENSG00000286475-11 LINC01482-10 TNFSF15-10 OTOF-8 PROM1-8 RSPO3-8 PTPRU-8 LOC101928627-8 ZNF618-6 KLF5-5 SLC24A4-5 SLC9A2-5 LANCL3-5 ENSG00000251033-4 FAM20A-4 ENSG00000253583-4 TAPT1-4 CIBAR1-DT-3 CABP5-3 TRIM67-3 ELFN1-3 DPYS-3 LINC02540-3 NAALAD2-3 ENSG00000267461-3	ENSG00000286475, LINC01482, TNFSF15, OTOF, PROM1, RSPO3, PTPRU, LOC101928627, ZNF618, KLF5, SLC24A4, SLC9A2, LANCL3, ENSG00000251033, FAM20A, ENSG00000253583, TAPT1, CIBAR1-DT, CABP5, TRIM67, ELFN1, DPYS, LINC02540, NAALAD2, ENSG00000267461	brain(12)	brain(12)	normal(11) dementia(1)	6f7fd0f1-a2ed-4ff1-80d3-33dde731cbc3(7) db1d2c1b-2ee1-45d5-9d53-69a327cd77e6(1) e1f595f6-ba2c-495e-9bee-7056f116b1e4(1) 77c1c785-809f-4065-8c54-6a0170783256(1) bac09168-940b-4b11-8d55-b4955f80b98d(1) d2b5efc1-14c6-4b5f-bd98-40f9084872d7(1)
M0660	IN	neuron	12	12	43	SYNPR-12 SHISA6-12 ROBO1-11 ELFN1-10 SLC9A2-9 CHRM3-9 RUNX1T1-9 CDH10-8 GALNT14-8 L3MBTL4-8 LARGE1-8 CNTN3-7 TMEM200C-7 SLC24A3-6 ARHGAP28-6 CACNA2D3-6 RIPOR2-6 CNTN4-6 TENM3-6 NPAS1-6 FBXO17-6 KCNB2-5 CACNA1E-5 TRIM67-5 CAPN14-5 GALNTL6-4 ROBO2-4 NPAS3-4 OXR1-4 CHST15-4	SYNPR, SHISA6, ROBO1, ELFN1, SLC9A2, CHRM3, RUNX1T1, CDH10, GALNT14, L3MBTL4, LARGE1, CNTN3, TMEM200C, SLC24A3, ARHGAP28, CACNA2D3, RIPOR2, CNTN4, TENM3, NPAS1, FBXO17, KCNB2, CACNA1E, TRIM67, CAPN14, GALNTL6, ROBO2, NPAS3, OXR1, CHST15, KLF5, PCSK5, NETO2, SLC44A5, SMARCA2, CDH2, ENSG00000282804, OTOF, EDNRA, SLC17A8, RERG, MYRIP, NREP	brain(12)	brain(12)	normal(4) Parkinson disease(4) frontotemporal dementia(1) Alzheimer disease(1) COVID-19; tongue cancer; breast cancer; myocardial infarction; influenza; heart disorder; small cell lung carcinoma; chronic obstructive pulmonary disease; cardiomyopathy(1) leukoencephalopathy, diffuse hereditary, with spheroids 1(1)	d3cb449b-c2b1-4b50-a7f1-21203535fe61(7) e6361237-ac4e-4c5d-ad8f-f16aca0c0a8f(1) 6c600df6-ddca-4628-a8bb-1d6de1e3f9b4(1) 2f05ab20-a092-4bab-9276-3e0eb24e3fee(1) 3c361813-5d5e-4868-bfe5-e7591e7b5381(1) 0a2d7e87-c3c0-4ed2-86df-ae18811fcc16(1)
M0668	NR2F2 InN	neuron	12	12	27	LINC01162-12 CILP2-12 TP53I11-11 SLC17A8-10 YJEFN3-10 SYT6-8 NR1H4-8 GABRG1-7 CNR1-5 ARHGAP6-5 BMP3-5 PHF20L1-5 RXFP1-4 RPL23P8-4 FREM2-4 FKBP5-4 ENSG00000285592-4 KCNA5-4 GAS2L3-4 HTR3A-3 SP8-3 GAL-3 HGFAC-3 LRRC39-3 ABCB5-3 EPS8-3 ANKRD50-3	LINC01162, CILP2, TP53I11, SLC17A8, YJEFN3, SYT6, NR1H4, GABRG1, CNR1, ARHGAP6, BMP3, PHF20L1, RXFP1, RPL23P8, FREM2, FKBP5, ENSG00000285592, KCNA5, GAS2L3, HTR3A, SP8, GAL, HGFAC, LRRC39, ABCB5, EPS8, ANKRD50	brain(12)	brain(12)	normal(12)	74014ef8-d2d0-4cbc-8ba2-037f30753ffd(2) acae7679-d077-461c-b857-ee6ccfeb267f(1) 182f6a56-7360-4924-a74e-1772e07b3031(1) 19b21f40-db42-4a71-a0d6-913e83b17784(1) 3f56901c-dd4a-47d6-b60b-7b0c0111cfb2(1) 9813a1d4-d107-459e-9b2e-7687be935f69(1) 46ff9dc2-3d87-4b36-91aa-ffa8aa13c52e(1) 52ea546e-9229-40ef-b048-a2e694dd73e8(1) d2b5efc1-14c6-4b5f-bd98-40f9084872d7(1) f32c2c13-bb1a-4ffd-a457-60b64ecfa4cb(1) 7b316f62-7fa0-4b95-bac9-e90866038a85(1)
