## Supplementary material for "A gene program dictionary of human cells": Table S6 (part 2 of 2)

### Sheet: S6b - Other major cell types (continued)
Program	Annotation	Annotation - broad category	Constituent module count	Constituent network count	Size	Hub genes and occurrences	Genes	Tissue origins of constituent networks (>1)	Tissue origins of constituent modules|networks	Disease origins of constituent modules|networks	Dataset origins of constituent modules|networks
M0669	IN	neuron	12	12	33	CHRNA6-11 CNR1-10 CHRNA7-10 SDK2-10 ADRA1B-9 HGFAC-9 CHRNB3-9 RXRG-7 ISLR2-7 ANKRD50-7 ENSG00000287694-6 TRIM55-6 CHRFAM7A-6 MACC1-6 ANKRD30B-5 SORCS1-5 NECAB2-5 NTF3-5 SP8-4 PRR16-4 KCNQ5-4 RGS12-4 CXCL14-3 ADRA1A-3 SLC10A4-3 PCSK2-3 COL21A1-3 ABCB5-3 PLS3-3 SLCO5A1-3	CHRNA6, CNR1, CHRNA7, SDK2, ADRA1B, HGFAC, CHRNB3, RXRG, ISLR2, ANKRD50, ENSG00000287694, TRIM55, CHRFAM7A, MACC1, ANKRD30B, SORCS1, NECAB2, NTF3, SP8, PRR16, KCNQ5, RGS12, CXCL14, ADRA1A, SLC10A4, PCSK2, COL21A1, ABCB5, PLS3, SLCO5A1, REEP1, RGMB, ADRA1D	brain(12)	brain(12)	normal(8) Parkinson disease(4)	d3cb449b-c2b1-4b50-a7f1-21203535fe61(6) 3c361813-5d5e-4868-bfe5-e7591e7b5381(2) 8d1dd010-5cbc-43fb-83f8-e0de8e8517da(2) 0a2d7e87-c3c0-4ed2-86df-ae18811fcc16(1) 1a38e762-2465-418f-b81c-6a4bce261c34(1)
M0671	Pan-neuron	neuron	12	12	62	MEG3-12 SCN8A-12 ARHGAP44-12 PTPRN2-10 KSR2-10 TSPOAP1-9 MAP2-8 WNK2-7 C4orf50-7 ENSG00000261786-7 ATP13A2-7 CES4A-7 STXBP5L-6 UNC79-6 CKMT1B-6 SPTAN1-6 CNTNAP1-6 AP3B2-6 SHC2-6 MIR124-1HG-5 PAK3-5 VWA5B2-5 TOP6BL-5 GGT7-5 ZNF692-5 RIPOR1-5 BEGAIN-5 SLC4A10-4 ANKS1B-4 RIMS2-4	MEG3, SCN8A, ARHGAP44, PTPRN2, KSR2, TSPOAP1, MAP2, WNK2, C4orf50, ENSG00000261786, ATP13A2, CES4A, STXBP5L, UNC79, CKMT1B, SPTAN1, CNTNAP1, AP3B2, SHC2, MIR124-1HG, PAK3, VWA5B2, TOP6BL, GGT7, ZNF692, RIPOR1, BEGAIN, SLC4A10, ANKS1B, RIMS2, SGSM1, PPFIA4, FLCN, TMEM205, TRO, SELENOO, GRIPAP1, EME2, COG1, TPD52L2, CACNA1B, NALF1, CORO6, LPCAT4, UNC13A, RHOT2, CRELD1, PGP, NAGPA, CLSTN3, MCF2L2, SOHLH1, NPM2, VPS9D1, BICDL1, PPIP5K1, LHFPL4, ABCC5, ALS2CL, GNB3, REEP2, ITIH4	brain(12)	brain(12)	normal(7) dementia(5)	6f7fd0f1-a2ed-4ff1-80d3-33dde731cbc3(6) c2876b1b-06d8-4d96-a56b-5304f815b99a(6)
M0674	interneuron	neuron	12	12	140	OPN3-12 EXOC1L-11 PDGFDDN-11 DYNLRB2-AS1-11 HAPLN1-10 MYRFL-10 KLB-10 IL1RAPL2-9 PDGFD-9 LINC02552-9 SIAH3-9 ENSG00000236230-9 PKP2-9 ENSG00000277954-9 LINC02257-9 ENSG00000238042-9 NTN4-9 ENSG00000287404-9 CRTAC1-9 LINC01885-8 KMO-8 PLSCR5-8 PDE3A-8 LMO7DN-IT1-8 RAB3IP-8 COL19A1-7 GRIP2-7 ENSG00000227925-7 GAD1-7 CDCA7-7	OPN3, EXOC1L, PDGFDDN, DYNLRB2-AS1, HAPLN1, MYRFL, KLB, IL1RAPL2, PDGFD, LINC02552, SIAH3, ENSG00000236230, PKP2, ENSG00000277954, LINC02257, ENSG00000238042, NTN4, ENSG00000287404, CRTAC1, LINC01885, KMO, PLSCR5, PDE3A, LMO7DN-IT1, RAB3IP, COL19A1, GRIP2, ENSG00000227925, GAD1, CDCA7, GRIA4, LANCL3, ENSG00000261722, ENSG00000285918, PRSS12, ENSG00000286475, SLC26A4, KIT, PIP5K1B, BEST3, GPR22, CTXND1, ETV1, ENSG00000227579, GALNT8, SLC26A4-AS1, ENSG00000258052, SRM, GRIP1, ENSG00000239498, GLRA3, CUX2, SERTM1, ENSG00000236451, MIR124-2HG, LINC03125, THSD4, PRKG2, OSBPL3, RND3, ENSG00000224819, SP9, LHFPL6, LRRC39, EXO1, LGI1, NOS1AP, LOC101928002, NECAB2, KCNC2, PPP1R1C, DLX6-AS1, NXPH1, SRRM4, FRMPD4, GALNT14, GAD2, SLC4A10, MARCHF11, VWC2, ANK1, MAF, ADAMTS9-AS2, RNF144B, CNTNAP5, FGF13, NGF, LGI2, SYNPO2, ENSG00000287149, NHS, LINC01886, IDI2-AS1, KCTD12, DIRAS1, LINC01411, LINC01789, BRINP2, LMBRD1, HCN1, KCNJ3, KCNH7, PLCXD3, CHD5, MRAP2, GABBR2, PLXNA4, SHISA6, SYN2, NCALD, CAP2, ENSG00000278408, SLC44A5, HS3ST1, ENSG00000265380, TM6SF1, LINC02240, HAPLN4, ENSG00000285637, ENSG00000225588, CPLX1, SP5, KANK4, ENSG00000257083, RNF175, EGFR, HMCN2, ST8SIA4, FRZB, GRIN3A, ZNF608, ENSG00000286272, GRK3, COL5A2, NRK, LINC00620, PELI2, CARD18, ENSG00000283098, FRMPD1	brain(12)	brain(12)	normal(11) opiate dependence(1)	c893ddc3-f25b-45e2-8c9e-155918b4261c(2) 18500fcd-9960-49cb-8a8e-7d868dc14efe(1) 1b767f95-d0a0-4a3d-b394-cc665d86c3dc(1) 40318d39-3d8f-49f4-8455-a2e1365c5c5b(1) 43b7e156-65b3-4a7b-8c7a-08528e4b21d0(1) 529bb209-9d7b-44da-bfa4-f6e4745c46c2(1) 7d3ab174-e433-40fc-a352-6fe71b1a19f9(1) f5a04dff-d394-4023-8811-65494e8bb11d(1) 64767efb-49b0-4562-a1bd-e619a5d9db41(1) 70e4f35b-c98c-45a1-9aa9-2053b07315dd(1) fe1a73ab-a203-45fd-84e9-0f7fd19efcbd(1)
M0675	CA3 FGF3 ExN	neuron	12	11	101	TSPAN18-11 TRHDE-10 AMPH-10 FGF5-9 LOC105374642-9 CPNE4-9 B3GAT2-9 SDK1-9 KHDRBS3-8 MORC1-8 ABCA13-8 TRPS1-8 FAM13A-8 ZNF676-8 ITGA4-7 AFF2-7 LINC01879-7 PDZRN4-7 GUCA1C-7 CDH12-7 SV2B-7 EPHA4-7 NECTIN3-7 TEAD1-7 ZNF208-7 SH3GL2-6 MYPN-6 RSPO3-6 NETO1-6 HYCC1-6	TSPAN18, TRHDE, AMPH, FGF5, LOC105374642, CPNE4, B3GAT2, SDK1, KHDRBS3, MORC1, ABCA13, TRPS1, FAM13A, ZNF676, ITGA4, AFF2, LINC01879, PDZRN4, GUCA1C, CDH12, SV2B, EPHA4, NECTIN3, TEAD1, ZNF208, SH3GL2, MYPN, RSPO3, NETO1, HYCC1, LIN7A, CFAP299, CHRM3, SNTG2, LINC02607, TG, ENSG00000285971, ADAMTS3, HTR7, ASNSP1, LOC101927708, LINC02720, KCNQ5, ENSG00000255209, KCNN2, ENPP7P15, IQCJ-SCHIP1, KCNG2, ENSG00000254434, ZNF385B, FGFR1, LINC01203, LINC02217, KHDRBS2, TMEM178B, TESC, NRIP3, FAM241A, LINC01239, WSCD2, GREM2, OGFRL1, ENSG00000237268, ANKRD6, TENM4, ROCK2, MCU, SMAP1, ENSG00000267780, ENSG00000263551, SCGN, MGAT4C, ELAVL2, CCBE1, IQCJ, IL12RB2, DCHS2, TRHDE-AS1, LINC02653, ANKRD20A7P, UNC5C, ARL6IP1P3, HOPX, NRP1, CACNA2D3, NT5DC3, OLFML2B, PRDM8, DPF3, LINC03056, LATS2, LMO4, ANKRD62P1, TRAF5, ENSG00000254757, PARP8, ZNG1E, NECTIN3-AS1, TMEM150C, AAK1, HAGH	brain(11)	brain(12|11)	normal(12|11)	74014ef8-d2d0-4cbc-8ba2-037f30753ffd(6) 9f499d32-400d-4c42-ac9a-fb1481844fee(2|1) 4724c395-0c46-46d2-81f7-60fd271fb488(1) 715327a6-7978-4896-ba91-69d6b04dbbfb(1) c4dd26a8-d956-4bee-a233-44b573f2ce27(1) d2b5efc1-14c6-4b5f-bd98-40f9084872d7(1)
M0706	inhibitory	neuron	11	11	23	GAD1-10 ARX-10 MAFB-8 CYGB-8 VSTM2L-6 DLX6-6 DLX1-5 ARL4C-5 TIMP2-5 SLC32A1-4 KCNK3-4 RPP25-4 ZCCHC12-4 ADCYAP1R1-4 ABAT-4 NDN-3 DLX5-3 PCP4L1-3 VEGFB-3 PODXL2-3 SALL2-3 VAX1-3 FAM43B-3	GAD1, ARX, MAFB, CYGB, VSTM2L, DLX6, DLX1, ARL4C, TIMP2, SLC32A1, KCNK3, RPP25, ZCCHC12, ADCYAP1R1, ABAT, NDN, DLX5, PCP4L1, VEGFB, PODXL2, SALL2, VAX1, FAM43B	brain(11)	brain(11)	normal(7) Alzheimer disease(1) Pick disease(1) amyotrophic lateral sclerosis(1) progressive supranuclear palsy(1)	ac0c6561-7a48-4185-af6f-af799f699172(2) cff99df2-4904-44f7-9173-ff837f95606e(1) 6ed0bb6c-a9e3-4ba6-9436-7c8fd4e206f0(1) a19b218b-1c0a-4618-b41f-7c216c623ec6(1) c2aad8fc-b63b-4f9b-9cfd-baf7bc9c1771(1) 0bc7235a-ae5a-479d-a487-510435377e55(1) 93cb76aa-a84b-4a92-8e6c-66a914e26d4c(1) e2808a6e-e2ea-41b9-b38c-4a08f1677f02(1) e1f595f6-ba2c-495e-9bee-7056f116b1e4(1) be401db3-d732-408a-b0c4-71af0458b8ab(1)
M0713	PNS neuron	neuron	11	11	53	ENC1-10 NOS1-9 GNG8-8 VIP-7 SPOCK1-7 TMEM108-7 KCNJ5-7 RET-6 TMOD1-6 PIRT-6 MAP2-6 NPPA-6 CTNNA2-5 FGF1-5 BAALC-5 ARHGAP26-5 TPST1-5 GAL-4 SCGN-4 GPR176-4 ETV1-4 FHOD3-4 DNER-4 DGKB-4 ADCYAP1-4 KIF26A-4 SYT7-4 LTK-4 LRRC8B-4 PRCD-4	ENC1, NOS1, GNG8, VIP, SPOCK1, TMEM108, KCNJ5, RET, TMOD1, PIRT, MAP2, NPPA, CTNNA2, FGF1, BAALC, ARHGAP26, TPST1, GAL, SCGN, GPR176, ETV1, FHOD3, DNER, DGKB, ADCYAP1, KIF26A, SYT7, LTK, LRRC8B, PRCD, PARM1, ASS1, NGB, CNTNAP5, GCGR, DCLK1, KIF5C, ATP2B3, TMC3, GRIK1, ZDHHC22, JAKMIP1, HS3ST2, TNR, KCNT2, AKAP6, NBEA, PFKP, SOCS6, SRGAP1, TRIB2, PRKCE, SLCO3A1	gut(10)	gut(10) adrenal gland(1)	normal(11)	9968be68-ab65-4a38-9e1a-c9b6abece194(3) 80a2c5b6-02e7-4fc0-9f12-179f5247c1bc(3) 2adb1f8a-a6b1-4909-8ee8-484814e2d4bf(2) b46237d1-19c6-4af2-9335-9854634bad16(1) f7c1c579-2dc0-47e2-ba19-8165c5a0e353(1) 9d5df009-eb76-43a3-b6cd-22017cc53700(1)
M0715	L5/6 NP_4	neuron	11	11	27	ENSG00000256149-9 IL26-8 SLC9C1-8 LINC02439-8 LINC02460-8 LINC02754-8 ENSG00000244464-7 ENSG00000254138-6 NPSR1-5 FER1L6-5 ENSG00000286621-5 ENSG00000243296-5 CD200R1L-AS1-4 LOC105375524-4 ENSG00000282987-4 ENSG00000261310-4 LINC01570-4 MDM1-4 ZNF385D-AS2-3 LINC02117-3 ENSG00000250541-3 NXPH3-3 CYP26B1-3 ENSG00000227498-3 RFPL4B-3 MYZAP-3 IL22-3	ENSG00000256149, IL26, SLC9C1, LINC02439, LINC02460, LINC02754, ENSG00000244464, ENSG00000254138, NPSR1, FER1L6, ENSG00000286621, ENSG00000243296, CD200R1L-AS1, LOC105375524, ENSG00000282987, ENSG00000261310, LINC01570, MDM1, ZNF385D-AS2, LINC02117, ENSG00000250541, NXPH3, CYP26B1, ENSG00000227498, RFPL4B, MYZAP, IL22	brain(11)	brain(11)	normal(7) dementia(4)	6f7fd0f1-a2ed-4ff1-80d3-33dde731cbc3(5) c2876b1b-06d8-4d96-a56b-5304f815b99a(5) f32c2c13-bb1a-4ffd-a457-60b64ecfa4cb(1)
M0716	L4 IT_1/L5/6 NP_1	neuron	11	11	26	ENSG00000287424-11 BARX2-9 PDYN-9 LINC01179-8 RASSF6-7 LOC124905258-7 APELA-6 LINC02499-6 LOC101928372-6 ARG1-6 OTOL1-5 CNGB3-4 CNIH3-4 PTGIS-4 LINC02067-4 TPK1-4 CHMP1B2P-3 LINC00475-3 LOC105371672-3 SCN5A-3 PLAGL1-3 CHRNA1-3 CHST2-3 UMLILO-3 AFP-3 ENSG00000287455-3	ENSG00000287424, BARX2, PDYN, LINC01179, RASSF6, LOC124905258, APELA, LINC02499, LOC101928372, ARG1, OTOL1, CNGB3, CNIH3, PTGIS, LINC02067, TPK1, CHMP1B2P, LINC00475, LOC105371672, SCN5A, PLAGL1, CHRNA1, CHST2, UMLILO, AFP, ENSG00000287455	brain(11)	brain(11)	normal(7) dementia(3) frontotemporal dementia(1)	c2876b1b-06d8-4d96-a56b-5304f815b99a(6) e6361237-ac4e-4c5d-ad8f-f16aca0c0a8f(2) 27d91086-cfe3-4e33-9282-bd1246e5ce8e(1) 949ec7fc-ac54-47c9-bb6f-ee9e67688cce(1) f8dda921-5fb4-4c94-a654-c6fc346bfd6d(1)
M0717	MGE interneuron	neuron	11	11	19	RGS5-11 AKAIN1-10 RGS5-AS1-9 MRE11-9 NUF2-8 ENSG00000285575-6 HTR4-5 FAM3C-5 NEK7-5 SLC9A9-4 WFDC2-4 NDST3-3 SLC26A4-3 KLF3-AS1-3 SLC26A4-AS1-3 SLC4A7-3 CRYBG1-3 FST-3 PPP2R3A-3	RGS5, AKAIN1, RGS5-AS1, MRE11, NUF2, ENSG00000285575, HTR4, FAM3C, NEK7, SLC9A9, WFDC2, NDST3, SLC26A4, KLF3-AS1, SLC26A4-AS1, SLC4A7, CRYBG1, FST, PPP2R3A	brain(11)	brain(11)	normal(11)	dd03ce70-3243-4c96-9561-330cc461e4d7(1) 1cf24082-59de-4029-ac81-6e398768af3a(1) 27d91086-cfe3-4e33-9282-bd1246e5ce8e(1) 3f31f8ce-bbf6-4df8-8203-aa240ed03026(1) 6ed0bb6c-a9e3-4ba6-9436-7c8fd4e206f0(1) 7db0c178-b0a4-442f-ba54-e9e1633a84bb(1) 949ec7fc-ac54-47c9-bb6f-ee9e67688cce(1) a84face4-eb30-4f43-994f-c6a13a097808(1) c2aad8fc-b63b-4f9b-9cfd-baf7bc9c1771(1) d582f63a-3c88-4e38-8cd3-8682dbe40f64(1) e5b1115b-a486-49bb-bda3-8261822836e0(1)
M0755	L4 IT/L2/3 IT	neuron	10	10	45	KCNH8-8 SLC35F4-8 TRIM54-7 PLCXD2-7 PRMT8-7 PLAGL1-7 DNAJC5G-7 TRPC3-6 CEMIP-6 ENTREP2-6 BTBD3-6 LIFR-6 CMYA5-6 DPY19L3-6 VAV3-5 IL1RAP-5 ARHGAP10-5 ILDR2-5 UMODL1-5 SLC30A3-5 CACNG5-4 ITPR2-4 ANTXR2-4 BACH2-4 COL13A1-4 TRERF1-4 NRG4-4 TMEM215-3 CXCL13-3 LINC02388-3	KCNH8, SLC35F4, TRIM54, PLCXD2, PRMT8, PLAGL1, DNAJC5G, TRPC3, CEMIP, ENTREP2, BTBD3, LIFR, CMYA5, DPY19L3, VAV3, IL1RAP, ARHGAP10, ILDR2, UMODL1, SLC30A3, CACNG5, ITPR2, ANTXR2, BACH2, COL13A1, TRERF1, NRG4, TMEM215, CXCL13, LINC02388, PLD5, OR51E2, MYLK, PRR16, FNDC3B, GRK3, RBMS1, RHOBTB2, BMP8A, PTPN14, SMYD2, NCOA3, PLK5, SPAG6, CDS1	brain(10)	brain(10)	normal(7) Alzheimer disease(2) progressive supranuclear palsy(1)	8d1dd010-5cbc-43fb-83f8-e0de8e8517da(5) ac0c6561-7a48-4185-af6f-af799f699172(2) cff99df2-4904-44f7-9173-ff837f95606e(1) ff7d15fa-f4b6-4a0e-992e-fd0c9d088ded(1) a5d5c529-8a1f-40b5-bda3-35208970070d(1)
M0756	glutamatergic	neuron	10	10	44	LOC102546299-9 CDH8-8 ENSG00000254171-8 ENSG00000253693-7 CPNE4-7 DNAH6-7 LOC105374836-7 RAB27B-6 CNTN3-6 LINC01680-6 SMYD2-6 IL1RAPL2-5 CCDC85A-5 PTPRT-5 LINC02143-5 NEK11-5 LRRK1-4 DBX2-AS1-4 CELF4-4 ENSG00000253853-4 CDH7-4 TMEM117-4 KIAA0319-4 RXFP1-3 KCNB2-3 ARSJ-3 MAP9-AS1-3 TLL1-3 CAMK2D-3 NR2F1-AS1-3	LOC102546299, CDH8, ENSG00000254171, ENSG00000253693, CPNE4, DNAH6, LOC105374836, RAB27B, CNTN3, LINC01680, SMYD2, IL1RAPL2, CCDC85A, PTPRT, LINC02143, NEK11, LRRK1, DBX2-AS1, CELF4, ENSG00000253853, CDH7, TMEM117, KIAA0319, RXFP1, KCNB2, ARSJ, MAP9-AS1, TLL1, CAMK2D, NR2F1-AS1, LINC01821, ENSG00000267098, PARM1, LINC01902, CCDC68, ALDH1A2, SLC8B1, HTR2A, ENTREP2, ELAVL4, DNAJC1, LINC01938, CXXC4, ENSG00000253331	brain(10)	brain(10)	normal(4) Alzheimer disease(3) Pick disease(1) progressive supranuclear palsy(1) multiple sclerosis; normal(1)	ac0c6561-7a48-4185-af6f-af799f699172(5) 6c600df6-ddca-4628-a8bb-1d6de1e3f9b4(2) cff99df2-4904-44f7-9173-ff837f95606e(1) 9ea52f85-a35e-4b5b-9207-e2f1de7dbbcd(1) dc30c3ec-46d6-4cd8-8ec1-b544a3d0f503(1)
M0757	Pan-neuron	neuron	10	10	17	PAK3-8 SNHG14-7 PCLO-7 SCN2A-6 SLC4A10-6 GRIN2B-5 ATP8A2-5 DYNC1I1-5 SYN2-4 UNC79-4 MAP2-3 PTPRN2-3 NBEA-3 SNAP91-3 KSR2-3 RIMS1-3 SNRPN-3	PAK3, SNHG14, PCLO, SCN2A, SLC4A10, GRIN2B, ATP8A2, DYNC1I1, SYN2, UNC79, MAP2, PTPRN2, NBEA, SNAP91, KSR2, RIMS1, SNRPN	brain(10)	brain(10)	normal(10)	6f7fd0f1-a2ed-4ff1-80d3-33dde731cbc3(2) 6ed0bb6c-a9e3-4ba6-9436-7c8fd4e206f0(1) 3c361813-5d5e-4868-bfe5-e7591e7b5381(1) 7db0c178-b0a4-442f-ba54-e9e1633a84bb(1) 46ff9dc2-3d87-4b36-91aa-ffa8aa13c52e(1) 52ea546e-9229-40ef-b048-a2e694dd73e8(1) 74014ef8-d2d0-4cbc-8ba2-037f30753ffd(1) d02287f3-408b-438d-9131-999e460cbd0e(1) 13149914-ea03-4f01-8bf6-b793b667127b(1)
M0761	Enteric neuron / motor neuron	neuron	10	10	51	ASCL1-9 SHD-9 DLL3-9 CHD7-9 HAND2-AS1-8 RABEPK-8 PHOX2B-7 HAND2-7 CHRNA3-6 CHRNB4-6 MAB21L1-5 KIF21A-5 PCSK2-5 KCNQ2-5 RIMS3-5 TBX2-5 RALYL-5 CENPV-5 KIF13B-5 TCF12-5 ELAVL4-4 INSM1-4 DLX2-4 DLG2-4 NELL2-4 CAMKV-4 DPYD-4 LHFPL3-4 VWDE-4 RGR-4	ASCL1, SHD, DLL3, CHD7, HAND2-AS1, RABEPK, PHOX2B, HAND2, CHRNA3, CHRNB4, MAB21L1, KIF21A, PCSK2, KCNQ2, RIMS3, TBX2, RALYL, CENPV, KIF13B, TCF12, ELAVL4, INSM1, DLX2, DLG2, NELL2, CAMKV, DPYD, LHFPL3, VWDE, RGR, TFDP2, DLX1, KIF1A, GDAP1L1, DPYSL3, MYT1, PHF21B, FLRT1, STAC, PCBP4, ENO3, RCOR2, DPYSL4, CRB1, DOK5, NBEA, LINC02268, VAX2, BUB3, GPC2, CHD6	gut(9)	gut(9) lung(1)	normal(10)	80a2c5b6-02e7-4fc0-9f12-179f5247c1bc(4) b46237d1-19c6-4af2-9335-9854634bad16(3) 9968be68-ab65-4a38-9e1a-c9b6abece194(2) 3dc61ca1-ce40-46b6-8337-f27260fd9a03(1)
M0762	Sst/Pvalb	neuron	10	9	38	CUX2-8 GRIK3-8 LRP8-8 CRHBP-8 TAC1-7 NPY-7 TRIM67-7 SST-6 LHX6-6 ELFN1-6 PAWR-5 WLS-5 TNFSF15-5 TSHZ3-5 VAV2-5 ENSG00000286475-4 FLT3-4 SATB1-AS1-4 KIAA1217-4 KIF26B-4 PLCH1-4 RAB37-4 NGF-4 CPLX1-4 GPC6-3 DEPDC1-3 TRPA2P-3 TSHZ3-AS1-3 SATB1-3 LANCL3-3	CUX2, GRIK3, LRP8, CRHBP, TAC1, NPY, TRIM67, SST, LHX6, ELFN1, PAWR, WLS, TNFSF15, TSHZ3, VAV2, ENSG00000286475, FLT3, SATB1-AS1, KIAA1217, KIF26B, PLCH1, RAB37, NGF, CPLX1, GPC6, DEPDC1, TRPA2P, TSHZ3-AS1, SATB1, LANCL3, ENSG00000285454, ADAMTSL1, RASGRF2-AS1, RUNX1T1, CACNB4, CACNA2D2, SPATS2L, ENSG00000259977	brain(9)	brain(10|9)	normal(7) epilepsy(3|2)	74014ef8-d2d0-4cbc-8ba2-037f30753ffd(3) 94c41723-b2c4-4b59-a49a-64c9b851903e(3|2) 4724c395-0c46-46d2-81f7-60fd271fb488(1) 70e4f35b-c98c-45a1-9aa9-2053b07315dd(1) 715327a6-7978-4896-ba91-69d6b04dbbfb(1) 9f499d32-400d-4c42-ac9a-fb1481844fee(1)
M0764	Sst_22	neuron	10	10	20	HPGD-9 ENSG00000287844-9 ENSG00000251584-9 TPH2-7 IGSF5-6 STK32B-5 ENSG00000253583-5 PRKCQ-5 ENSG00000225330-4 ENSG00000251033-4 DRD3-4 RGS17-4 DYNLRB2-AS1-4 AOX1-4 B3GALT5-4 INPP4A-4 LINC02397-3 B3GALT5-AS1-3 HTR1D-3 ANKRD36BP2-3	HPGD, ENSG00000287844, ENSG00000251584, TPH2, IGSF5, STK32B, ENSG00000253583, PRKCQ, ENSG00000225330, ENSG00000251033, DRD3, RGS17, DYNLRB2-AS1, AOX1, B3GALT5, INPP4A, LINC02397, B3GALT5-AS1, HTR1D, ANKRD36BP2	brain(10)	brain(10)	normal(10)	7db0c178-b0a4-442f-ba54-e9e1633a84bb(1) e1f595f6-ba2c-495e-9bee-7056f116b1e4(1) 6f7fd0f1-a2ed-4ff1-80d3-33dde731cbc3(1) 1cf24082-59de-4029-ac81-6e398768af3a(1) 88a01d4a-5197-45be-b5ae-e019aef43376(1) a19b218b-1c0a-4618-b41f-7c216c623ec6(1) c2876b1b-06d8-4d96-a56b-5304f815b99a(1) 639ffc23-14db-4060-9027-3c90314200f8(1) 949ec7fc-ac54-47c9-bb6f-ee9e67688cce(1) 3079e9b0-c6db-45c8-b998-a4555a73968e(1)
M0765	Sst/L6 IT Car3/L5/6 NP	neuron	10	10	17	TRHDE-10 TRHDE-AS1-10 SPPL2A-8 SATB1-7 NGLY1-7 GALNT14-6 ENOX2-6 KATNAL1-6 SMAP1-5 CACNB4-4 EPB41L4A-3 CLMP-3 MAP3K5-3 RAP1GDS1-3 TRPM7-3 PPM1K-3 MRPL3-3	TRHDE, TRHDE-AS1, SPPL2A, SATB1, NGLY1, GALNT14, ENOX2, KATNAL1, SMAP1, CACNB4, EPB41L4A, CLMP, MAP3K5, RAP1GDS1, TRPM7, PPM1K, MRPL3	brain(10)	brain(10)	normal(8) dementia(2)	6f7fd0f1-a2ed-4ff1-80d3-33dde731cbc3(4) 93cb76aa-a84b-4a92-8e6c-66a914e26d4c(2) be401db3-d732-408a-b0c4-71af0458b8ab(2) ed33c203-233a-476a-a56b-28da945fdd32(1) f5b0810c-1664-4a62-ad06-be1d9964aa8b(1)
M0772	hippocampal pyramidal neruron	neuron	10	10	58	CCBE1-8 CLMP-8 CTXND1-8 CADPS2-7 COL5A2-7 KCNN2-7 COL24A1-6 IL12RB2-6 CPNE8-6 HS3ST2-6 THSD4-5 FNDC1-5 NDST3-5 SATB2-5 LMO4-5 CLIC6-5 CABP1-5 KIAA0319-5 ENTREP2-5 EXT1-5 FARP1-4 DOK6-4 DGKH-4 ITGA8-4 DDAH1-4 SV2B-4 NUP93-4 BCL11A-4 PNO1-4 ENSG00000230333-3	CCBE1, CLMP, CTXND1, CADPS2, COL5A2, KCNN2, COL24A1, IL12RB2, CPNE8, HS3ST2, THSD4, FNDC1, NDST3, SATB2, LMO4, CLIC6, CABP1, KIAA0319, ENTREP2, EXT1, FARP1, DOK6, DGKH, ITGA8, DDAH1, SV2B, NUP93, BCL11A, PNO1, ENSG00000230333, MAN1A1, RYR3, STXBP5L, ST8SIA2, TAFA1, PRSS12, ITPR1, PKN2-AS1, KSR2, MARCHF1, POU3F1, TMEM178B, CHST8, DUSP5, WIPF3, LOC102723370, GDA, CACNG3, ANKRD33B, ECPAS, EPHA4, TEAD1, NEFM, RRAS2, PTPRU, CFAP221, PRKAR2B, ATP7B	brain(10)	brain(10)	normal(6) epilepsy(4)	94c41723-b2c4-4b59-a49a-64c9b851903e(4) 74014ef8-d2d0-4cbc-8ba2-037f30753ffd(2) 4724c395-0c46-46d2-81f7-60fd271fb488(1) 9f499d32-400d-4c42-ac9a-fb1481844fee(1) d2b5efc1-14c6-4b5f-bd98-40f9084872d7(1) 3f56901c-dd4a-47d6-b60b-7b0c0111cfb2(1)
M0773	thalamic excitatory	neuron	10	10	36	PTPN3-6 RASSF3-6 VANGL1-6 CIT-6 CCBE1-5 PTK2B-5 NPL-5 MIR31HG-5 GRID2IP-5 CCDC136-5 KIAA0319-5 PLEKHG4B-4 PRKCH-4 ATP10A-4 PRKCH-AS1-4 TAFA4-4 PPFIBP1-4 CDKL5-4 ILDR2-4 CASQ2-3 RGS16-3 CYP2J2-3 IL1RAP-3 CYP27C1-3 CACNG5-3 DPYS-3 MARCHF3-3 USP43-3 DGKH-3 LOC105369213-3	PTPN3, RASSF3, VANGL1, CIT, CCBE1, PTK2B, NPL, MIR31HG, GRID2IP, CCDC136, KIAA0319, PLEKHG4B, PRKCH, ATP10A, PRKCH-AS1, TAFA4, PPFIBP1, CDKL5, ILDR2, CASQ2, RGS16, CYP2J2, IL1RAP, CYP27C1, CACNG5, DPYS, MARCHF3, USP43, DGKH, LOC105369213, DGKI, ARHGAP10, RGS8, ENTREP2, RPH3A, STUM	brain(10)	brain(10)	normal(9) Parkinson disease(1)	364348b4-bc34-4fe1-a851-60d99e36cafa(1) 93131426-0124-4ab4-a013-9dfbcd99d467(1) 381aa407-317a-40ef-8048-7ce0eacc4266(1) d2514440-d747-4d8d-b2c7-b58ef8b71fbe(1) d6a5b240-cc8f-45c1-ad36-2fc291e15e8e(1) e8681d74-ac9e-4be5-be14-1cf1bbd54dd7(1) 52f18bc3-52d9-487b-bf8f-f0b7aa684b09(1) a4116666-d295-4443-a174-0acc283f92c4(1) adda0684-f8ea-4403-b393-2a25607077c4(1) 251b1a7e-d050-4486-8d50-4c2619eb0f46(1)
M0816	L4 IT	neuron	9	9	14	LRTM3-7 METTL21C-7 GMNC-6 TEX30-6 ENSG00000286312-5 VIPR2-4 PRSS12-4 ENSG00000285801-4 TPP2-4 PHLDB2-3 LINC02444-3 IL1RAP-3 ENSG00000287953-3 LINC00689-3	LRTM3, METTL21C, GMNC, TEX30, ENSG00000286312, VIPR2, PRSS12, ENSG00000285801, TPP2, PHLDB2, LINC02444, IL1RAP, ENSG00000287953, LINC00689	brain(9)	brain(9)	normal(8) amyotrophic lateral sclerosis 26 with or without frontotemporal dementia(1)	6f7fd0f1-a2ed-4ff1-80d3-33dde731cbc3(2) f5b0810c-1664-4a62-ad06-be1d9964aa8b(1) 19b21f40-db42-4a71-a0d6-913e83b17784(1) f8dda921-5fb4-4c94-a654-c6fc346bfd6d(1) ff7d15fa-f4b6-4a0e-992e-fd0c9d088ded(1) f32c2c13-bb1a-4ffd-a457-60b64ecfa4cb(1) 0bc7235a-ae5a-479d-a487-510435377e55(1) be401db3-d732-408a-b0c4-71af0458b8ab(1)
M0817	MGE interneuron	neuron	9	9	23	PLCH1-8 TRHDE-7 PAWR-7 TRHDE-AS1-7 FLT3-6 SATB1-AS1-5 STXBP6-5 TANC1-5 ENSG00000288539-4 PELO-AS1-4 ENSG00000287550-4 LINC02133-4 ENOX2-4 NMU-3 SATB1-3 DKK2-3 ITGA1-3 FAM89A-3 NDST4-3 KLF5-3 PDCL2-3 FRMD3-3 LOC105378250-3	PLCH1, TRHDE, PAWR, TRHDE-AS1, FLT3, SATB1-AS1, STXBP6, TANC1, ENSG00000288539, PELO-AS1, ENSG00000287550, LINC02133, ENOX2, NMU, SATB1, DKK2, ITGA1, FAM89A, NDST4, KLF5, PDCL2, FRMD3, LOC105378250	brain(9)	brain(9)	normal(9)	3f56901c-dd4a-47d6-b60b-7b0c0111cfb2(1) acae7679-d077-461c-b857-ee6ccfeb267f(1) a84face4-eb30-4f43-994f-c6a13a097808(1) 182f6a56-7360-4924-a74e-1772e07b3031(1) 72822932-10f6-466f-baf3-a2c1d89364bc(1) ecce9688-66ea-4600-98f7-84aed7421c01(1) c4dd26a8-d956-4bee-a233-44b573f2ce27(1) 4724c395-0c46-46d2-81f7-60fd271fb488(1) 1a38e762-2465-418f-b81c-6a4bce261c34(1)
M0826	neuron	neuron	9	9	89	STMN2-9 ELAVL3-8 TLCD3B-7 INA-7 GPM6A-7 ATCAY-7 KIF5C-6 GDAP1L1-6 NSG2-5 ATP1A3-5 MAPT-5 GAP43-5 MYT1L-5 NCAN-5 CRMP1-5 MAP2-5 MAP6-5 KIF5A-5 STMN4-4 TTC9B-4 ACTL6B-4 ELAVL4-4 TAGLN3-4 AMER2-4 CELF3-4 GNG3-4 SCG3-4 SEPTIN3-4 SCRT2-4 PPP2R2B-4	STMN2, ELAVL3, TLCD3B, INA, GPM6A, ATCAY, KIF5C, GDAP1L1, NSG2, ATP1A3, MAPT, GAP43, MYT1L, NCAN, CRMP1, MAP2, MAP6, KIF5A, STMN4, TTC9B, ACTL6B, ELAVL4, TAGLN3, AMER2, CELF3, GNG3, SCG3, SEPTIN3, SCRT2, PPP2R2B, APC2, IGFBPL1, SMIM18, RUNDC3A, CELF5, KIF1A, NFASC, CNR1, RAB3A, SYT5, NEUROG2, TUBB4A, CDK5R1, GNAO1, DPF1, ATAT1, RUFY3, NEUROD2, FOXG1, RTN1, NHLH2, MIR124-2HG, DCX, CAMKV, SRRM4, CEND1, APLP1, CPLX2, NOL4, DCC, MIAT, PAK5, PHF21B, ISLR2, NOVA2, MAP1B, LINC02440, SEZ6, CNIH2, BHLHE22, SVOP, GPC2, SLC24A2, NMNAT2, TMEM151B, SBK1, ATP6V1G2, DIRAS1, PAK3, UNC5A, RUNDC3B, LINC01102, CACNG7, CEP15, TMEM169, DISP3, NYAP1, CCDC112, KIF3C	brain(3) organoid(2)	brain(3) organoid(2) liver(1) skin(1) kidney(1) gut(1)	normal(9)	6725ee8e-ef5b-4e68-8901-61bd14a1fe73(2) 13149914-ea03-4f01-8bf6-b793b667127b(2) fd072bc3-2dfb-46f8-b4e3-467cb3223182(2) d7f5d8d0-6150-48d7-b094-c34286ad11a1(1) f7c1c579-2dc0-47e2-ba19-8165c5a0e353(1) 3f32121d-126b-4e8d-9f69-d86502d2a1b1(1)
M0836	amygdala excitatory	neuron	9	9	26	TFAP2C-9 CDH23-9 CSRP2-9 MN1-8 POU2F3-7 LINC02661-7 CORIN-6 PTDSS1-6 ENSG00000256732-5 ENSG00000286922-5 LOC101927480-5 NALCN-AS1-5 CARTPT-4 LHX9-4 MAB21L1-4 MIR3659HG-4 TMTC4-4 PAPPA2-3 LINC02824-3 ENSG00000231405-3 ENSG00000236858-3 TSPAN18-3 POU3F1-3 WNT11-3 NTF3-3 COP1-DT-3	TFAP2C, CDH23, CSRP2, MN1, POU2F3, LINC02661, CORIN, PTDSS1, ENSG00000256732, ENSG00000286922, LOC101927480, NALCN-AS1, CARTPT, LHX9, MAB21L1, MIR3659HG, TMTC4, PAPPA2, LINC02824, ENSG00000231405, ENSG00000236858, TSPAN18, POU3F1, WNT11, NTF3, COP1-DT	brain(9)	brain(9)	normal(9)	1185a7d3-a9c1-4280-9ba5-d61895b15cac(1) 4593c820-512d-4805-a10f-c0b864a7cc8c(1) 46ff9dc2-3d87-4b36-91aa-ffa8aa13c52e(1) 52ea546e-9229-40ef-b048-a2e694dd73e8(1) 7b316f62-7fa0-4b95-bac9-e90866038a85(1) acae7679-d077-461c-b857-ee6ccfeb267f(1) d02287f3-408b-438d-9131-999e460cbd0e(1) dd03ce70-3243-4c96-9561-330cc461e4d7(1) fe1a73ab-a203-45fd-84e9-0f7fd19efcbd(1)
M0837	medium spiny neuron	neuron	9	9	11	ANKRD20A11P-9 CYP4F29P-9 ANKRD20A5P-8 ENSG00000283294-8 LOC105377134-4 ADAM12-3 SCN11A-3 PRICKLE1-3 CYP4F35P-3 MLF1-3 LIPI-3	ANKRD20A11P, CYP4F29P, ANKRD20A5P, ENSG00000283294, LOC105377134, ADAM12, SCN11A, PRICKLE1, CYP4F35P, MLF1, LIPI	brain(8)	brain(8) lung(1)	normal(9)	1185a7d3-a9c1-4280-9ba5-d61895b15cac(1) 43b7e156-65b3-4a7b-8c7a-08528e4b21d0(1) 4593c820-512d-4805-a10f-c0b864a7cc8c(1) c2aad8fc-b63b-4f9b-9cfd-baf7bc9c1771(1) fe1a73ab-a203-45fd-84e9-0f7fd19efcbd(1) 18500fcd-9960-49cb-8a8e-7d868dc14efe(1) f5a04dff-d394-4023-8811-65494e8bb11d(1) 529bb209-9d7b-44da-bfa4-f6e4745c46c2(1) 8c42cfd0-0b0a-46d5-910c-fc833d83c45e(1)
M0839	neuronblast/neuron	neuron	9	8	58	EVX2-7 DNAJC22-7 LHX9-6 PRPH-6 C1QL4-6 ENSG00000229970-6 LINC02223-6 ADGRB1-6 ICA1-6 DENND1B-6 C1orf53-6 NEK7-6 EVX1-5 GALNT14-5 NECAB2-5 GLCCI1-5 HCRT-5 LHX2-4 MAB21L1-4 SCG2-4 CALB1-4 TMEM163-4 ENC1-4 PRL-4 RAB3B-4 B3GAT1-4 ZNF83-4 NAALADL2-AS2-4 GPRIN3-4 FEZ2-4	EVX2, DNAJC22, LHX9, PRPH, C1QL4, ENSG00000229970, LINC02223, ADGRB1, ICA1, DENND1B, C1orf53, NEK7, EVX1, GALNT14, NECAB2, GLCCI1, HCRT, LHX2, MAB21L1, SCG2, CALB1, TMEM163, ENC1, PRL, RAB3B, B3GAT1, ZNF83, NAALADL2-AS2, GPRIN3, FEZ2, CHST8, GREM2, PRDM6, CRIM1, ENSG00000253308, NCALD, EVX1-AS, AGAP1, CRIM1-DT, SMAD9, UBE2QL1, SERTAD4, IL17RA, GPR39, CELF2-DT, FAM230I, PPM1L, RGS8, ST3GAL1, LINC01495, ENSG00000251361, RSU1, LINC01685, LHX2-AS1, LINC01315, SNX24, MINDY3, ENSG00000224901	brain(8)	brain(9|8)	normal(8|7) normal; congenital heart disease(1)	13149914-ea03-4f01-8bf6-b793b667127b(7|6) bab7432a-5cfe-45ea-928c-422d03c45cdd(1) d7f5d8d0-6150-48d7-b094-c34286ad11a1(1)
M0840	neuronblast/neuron	neuron	9	9	141	ATP8A2-9 SLC24A2-8 CACNA1E-7 ZBTB18-7 PPP2R2B-7 GNAI1-7 NEUROD6-6 NEUROD2-6 SLC17A7-6 CTTNBP2-6 CAP2-6 AFF3-6 CACNA1A-6 XPR1-6 SLC44A5-6 GRIA3-6 NELL2-6 GPR12-6 EML1-6 HYCC1-6 ABHD6-6 SNCB-5 FRMD4B-5 GRIA1-5 NPTX1-5 PRDM8-5 SLC4A10-5 PDE1A-5 EPB41L3-5 ID2-5	ATP8A2, SLC24A2, CACNA1E, ZBTB18, PPP2R2B, GNAI1, NEUROD6, NEUROD2, SLC17A7, CTTNBP2, CAP2, AFF3, CACNA1A, XPR1, SLC44A5, GRIA3, NELL2, GPR12, EML1, HYCC1, ABHD6, SNCB, FRMD4B, GRIA1, NPTX1, PRDM8, SLC4A10, PDE1A, EPB41L3, ID2, KCNQ3, PDGFC, SEZ6, KCNQ5, EPHA7, TTC28, NEO1, SHB, MYO5B, CSRP2, FEZF2, TBR1, UNC5A, TIAM2, SHISA2, B3GAT1, PHYHIP, NSMF, ABRACL, DISP3, MYO6, LRTM2, CYRIA, NHSL1, PDE2A, LIN7A, ALPK1, LRCH1, PRELID3A, CNTNAP2, NFIB, RBFOX3, EPHB6, LIMCH1, SPIRE1, NRN1, BCL11B, CNR1, SYT4, EPHA5, DAB1, CEP85L, AKT3, CORO2B, MLLT3, RNF150, EZR, CFTR, CBLB, LINC01793, PTPN4, KIF26A, CEP15, ANTXR2, BAIAP2-DT, MCUR1, FMNL2, SLA, EML6, LOC100505985, LRRC7, FSTL5, SOX5, NFIA, BHLHE22, ZEB2, BCL11A, ENSG00000285519, PDE1C, PALMD, NXPH4, KCNN3, DOCK4, TENM4, EYS, PREX1, HPCA, DOP1B, GALNT17, C6orf141, PLXND1, PGAP1, ENSG00000285755, CAMKV, GRAMD1B, NOL4, CHD3, PAK5, FRMD3, THRA, PCLO, GPR158, TANK, NFASC, SHISAL1, LRP8, KIT, MED13L, GFOD1, ENSG00000286685, NKAIN1, GLRB, PHF20L1, ADCYAP1R1, FAM149A, DUSP14, PSMB5, BEGAIN, DISP2, FSTL5-AS1, TMEM177	brain(9)	brain(9)	normal(9)	13149914-ea03-4f01-8bf6-b793b667127b(7) d7f5d8d0-6150-48d7-b094-c34286ad11a1(2)
M0854	neuron/neuronal IPC	neuron	9	8	49	ZSWIM5-6 PDGFD-6 TIAM1-6 STXBP5L-6 SOX6-5 KCND3-5 ENSG00000283098-5 KLHL13-5 PLA2R1-5 ASAP1-5 GALNT14-5 DACH2-5 PCDH17-5 MBIP-5 RYBP-5 CCDC136-5 PLXNA4-4 DGKB-4 EFNA5-4 ARL4D-4 CUX2-4 PDGFDDN-4 LRGUK-4 PPA2-4 PLXNA4-AS2-4 SLC35B4-4 DCK-4 PLXNA4-AS1-4 ENSG00000286643-4 BEST3-3	ZSWIM5, PDGFD, TIAM1, STXBP5L, SOX6, KCND3, ENSG00000283098, KLHL13, PLA2R1, ASAP1, GALNT14, DACH2, PCDH17, MBIP, RYBP, CCDC136, PLXNA4, DGKB, EFNA5, ARL4D, CUX2, PDGFDDN, LRGUK, PPA2, PLXNA4-AS2, SLC35B4, DCK, PLXNA4-AS1, ENSG00000286643, BEST3, PIP5K1B, DAPK1, CORO2B, GLCCI1, LHX6, SLC4A4, PLXNA2, TAC3, NPPA, SLC44A1, ZHX2, AFF2, CERS6, RAB3IP, FOXO6, ENSG00000242816, POU3F2, AKR1B1, ENSG00000254878	brain(8)	brain(9|8)	normal(9|8)	13149914-ea03-4f01-8bf6-b793b667127b(6|5) ae4f8ddd-cac9-4172-9681-2175da462f2e(2) ecce9688-66ea-4600-98f7-84aed7421c01(1)
M0856	neuronblast/neuron	neuron	9	8	39	ROBO3-8 RGMB-7 CNTN2-6 SCRT1-6 MAP3K13-6 TMEM41A-6 EPB41-5 NHLH2-5 SCHIP1-5 FNDC5-5 SORBS2-5 SCRT2-5 ENSG00000279232-5 RGMB-AS1-5 MMADHC-5 RND3-4 P2RX3-4 ZNF385A-4 MSANTD2-AS1-4 KIT-4 LANCL2-4 THSD7A-3 TAC3-3 CDK14-3 ATP2B4-3 KLHL35-3 ENSG00000230333-3 OLFM1-3 C1orf21-3 TPD52-3	ROBO3, RGMB, CNTN2, SCRT1, MAP3K13, TMEM41A, EPB41, NHLH2, SCHIP1, FNDC5, SORBS2, SCRT2, ENSG00000279232, RGMB-AS1, MMADHC, RND3, P2RX3, ZNF385A, MSANTD2-AS1, KIT, LANCL2, THSD7A, TAC3, CDK14, ATP2B4, KLHL35, ENSG00000230333, OLFM1, C1orf21, TPD52, AKAP12, PDLIM7, MAL, INAFM1, SIT1, MYCBP2, CARD19, RFX8, ELAPOR2	brain(8)	brain(9|8)	normal(8|7) normal; congenital heart disease(1)	13149914-ea03-4f01-8bf6-b793b667127b(7|6) bab7432a-5cfe-45ea-928c-422d03c45cdd(1) d7f5d8d0-6150-48d7-b094-c34286ad11a1(1)
M0887	deep-layer corticothalamic and 6b	neuron	8	8	50	ADTRP-8 SEC24D-8 SYNPO2-7 ENSG00000259846-6 SLC15A5-6 VWA2-6 SCUBE1-6 DIRAS2-6 SEMA3E-5 CCN2-5 PLCXD2-5 EFHD2-5 SKAP2-5 ARSJ-4 LINC03142-4 SULF1-4 CDH6-4 TLE4-4 ENSG00000284705-4 APELA-4 TNIP3-4 ENSG00000254138-4 ENSG00000286666-4 PTK7-4 NXPH3-4 FRMPD4-4 CDH24-4 ENSG00000286738-4 HIVEP1-4 ARHGAP20-4	ADTRP, SEC24D, SYNPO2, ENSG00000259846, SLC15A5, VWA2, SCUBE1, DIRAS2, SEMA3E, CCN2, PLCXD2, EFHD2, SKAP2, ARSJ, LINC03142, SULF1, CDH6, TLE4, ENSG00000284705, APELA, TNIP3, ENSG00000254138, ENSG00000286666, PTK7, NXPH3, FRMPD4, CDH24, ENSG00000286738, HIVEP1, ARHGAP20, MCTP2, PCOLCE2, LOC100506474, ITPRID1, EPHA8, LOC105371672, ENSG00000287593, HTR4, LINC00373, ENSG00000287940, HSF2BP, ADD3-AS1, KIAA1671, ENSG00000259093, C12orf42, LINC01239, NDFIP2, LINC02067, EAF2, ULK3	brain(8)	brain(8)	normal(8)	4593c820-512d-4805-a10f-c0b864a7cc8c(1) 40318d39-3d8f-49f4-8455-a2e1365c5c5b(1) 1185a7d3-a9c1-4280-9ba5-d61895b15cac(1) 7d3ab174-e433-40fc-a352-6fe71b1a19f9(1) d02287f3-408b-438d-9131-999e460cbd0e(1) 7b316f62-7fa0-4b95-bac9-e90866038a85(1) fe1a73ab-a203-45fd-84e9-0f7fd19efcbd(1) ecce9688-66ea-4600-98f7-84aed7421c01(1)
M0888	L2/3 IT	neuron	8	8	19	CBLN2-8 COX7A2L-6 DGKB-5 ADAMTS2-5 KCNG3-5 PKIG-5 FAM163A-4 PVT1-4 MTA3-4 WNT3-4 RPS6KA6-4 TESPA1-3 HPCAL1-3 SERPINE2-3 ENSG00000223944-3 HHAT-3 ADCYAP1-3 LOC105376121-3 ENSG00000258107-3	CBLN2, COX7A2L, DGKB, ADAMTS2, KCNG3, PKIG, FAM163A, PVT1, MTA3, WNT3, RPS6KA6, TESPA1, HPCAL1, SERPINE2, ENSG00000223944, HHAT, ADCYAP1, LOC105376121, ENSG00000258107	brain(8)	brain(8)	normal(8)	6f7fd0f1-a2ed-4ff1-80d3-33dde731cbc3(1) 6ed0bb6c-a9e3-4ba6-9436-7c8fd4e206f0(1) ed33c203-233a-476a-a56b-28da945fdd32(1) d582f63a-3c88-4e38-8cd3-8682dbe40f64(1) e1f595f6-ba2c-495e-9bee-7056f116b1e4(1) c2876b1b-06d8-4d96-a56b-5304f815b99a(1) fa554686-fc07-44dd-b2de-b726d82d26ec(1) ff7d15fa-f4b6-4a0e-992e-fd0c9d088ded(1)
M0903	L2/3 IT/L6 IT/L6 IT Car3/L6 b	neuron	8	8	23	TESPA1-8 KCTD1-5 PTK2B-5 ZNF365-5 CRACDL-4 CDK6-4 NLK-4 TANC2-4 NDFIP2-4 SRPK1-4 FBXO33-4 FLRT2-3 ATP2B1-3 TMEM178B-3 RTKN2-3 HOPX-3 MCHR2-3 DDAH1-3 PLEKHA1-3 ROCK2-3 EPHX4-3 ADAM9-3 MYSM1-3	TESPA1, KCTD1, PTK2B, ZNF365, CRACDL, CDK6, NLK, TANC2, NDFIP2, SRPK1, FBXO33, FLRT2, ATP2B1, TMEM178B, RTKN2, HOPX, MCHR2, DDAH1, PLEKHA1, ROCK2, EPHX4, ADAM9, MYSM1	brain(8)	brain(8)	normal(7) dementia(1)	8d1dd010-5cbc-43fb-83f8-e0de8e8517da(3) 6f7fd0f1-a2ed-4ff1-80d3-33dde731cbc3(2) e2808a6e-e2ea-41b9-b38c-4a08f1677f02(1) a5d5c529-8a1f-40b5-bda3-35208970070d(1) f5b0810c-1664-4a62-ad06-be1d9964aa8b(1)
M0906	L2/3 IT	neuron	8	8	16	ENSG00000228358-7 LINC02552-7 ENSG00000287474-6 TEAD1-6 LINC01484-5 LINC02263-4 LINC03082-4 RASA3-4 LOC124902439-3 FAM163A-3 HPCAL1-3 ENSG00000230051-3 HTR3B-3 LTK-3 ENSG00000287161-3 PNLDC1-3	ENSG00000228358, LINC02552, ENSG00000287474, TEAD1, LINC01484, LINC02263, LINC03082, RASA3, LOC124902439, FAM163A, HPCAL1, ENSG00000230051, HTR3B, LTK, ENSG00000287161, PNLDC1	brain(8)	brain(8)	normal(8)	c2876b1b-06d8-4d96-a56b-5304f815b99a(3) 88a01d4a-5197-45be-b5ae-e019aef43376(1) a84face4-eb30-4f43-994f-c6a13a097808(1) e1f595f6-ba2c-495e-9bee-7056f116b1e4(1) a5d5c529-8a1f-40b5-bda3-35208970070d(1) d288b10a-643e-44bd-b451-96e9588b2ee5(1)
M0927	neuron	neuron	8	7	36	SATB2-6 SATB2-AS1-6 SNTG2-6 MB21D2-6 GPR85-6 RASL10A-5 DLGAP2-5 MPPED1-5 PRSS12-5 KLHL29-5 RTN4RL1-5 GPR158-5 TAFA1-4 INHBA-4 KCNK2-4 ARPP21-4 ENSG00000257045-4 MCUR1-4 GLRA2-3 LIMCH1-3 VLDLR-AS1-3 FLRT2-3 TMOD1-3 HS6ST3-3 NCALD-3 EPS8-3 TLL1-3 RNF182-3 ICA1L-3 VLDLR-3	SATB2, SATB2-AS1, SNTG2, MB21D2, GPR85, RASL10A, DLGAP2, MPPED1, PRSS12, KLHL29, RTN4RL1, GPR158, TAFA1, INHBA, KCNK2, ARPP21, ENSG00000257045, MCUR1, GLRA2, LIMCH1, VLDLR-AS1, FLRT2, TMOD1, HS6ST3, NCALD, EPS8, TLL1, RNF182, ICA1L, VLDLR, MOK, SERPINE2, TPO, SFMBT2, FLRT2-AS1, SNTG2-AS1	brain(7)	brain(8|7)	normal(8|7)	13149914-ea03-4f01-8bf6-b793b667127b(8|7)
M0978	glutamatergic	neuron	7	7	51	RORB-7 CNTN5-7 POU6F2-6 IQCJ-SCHIP1-6 PARM1-6 UNC5D-6 EPHA4-6 PDZRN3-6 RORB-AS1-6 NTNG1-5 GRM7-5 BRINP3-5 FMN1-5 PPP2R2B-5 CPNE4-4 SNTG1-4 ENSG00000253853-4 ENTREP2-4 PTPRT-4 TAFA2-4 CSMD2-4 PRR16-4 HTR2A-4 MAST4-4 NR2F1-AS1-4 RHBDL3-4 AUTS2-4 SLC16A7-4 GPR161-4 NAPEPLD-4	RORB, CNTN5, POU6F2, IQCJ-SCHIP1, PARM1, UNC5D, EPHA4, PDZRN3, RORB-AS1, NTNG1, GRM7, BRINP3, FMN1, PPP2R2B, CPNE4, SNTG1, ENSG00000253853, ENTREP2, PTPRT, TAFA2, CSMD2, PRR16, HTR2A, MAST4, NR2F1-AS1, RHBDL3, AUTS2, SLC16A7, GPR161, NAPEPLD, LRRC4C, TRHDE, RORA, GRIN2A, ZNF385B, MAGI2, ST6GAL2, CEMIP, CDK14, KIAA0319, BRINP1, CACNA1A, FOXP1, PTPN3, SPATS2L, CAMTA1, CARMIL1, EXTL2, ITPK1, DNAJC1, MOSMO	brain(7)	brain(7)	Alzheimer disease(2) normal(2) amyotrophic lateral sclerosis(1) Pick disease(1) progressive supranuclear palsy(1)	85c60876-7f35-40c5-a256-7808d84c6ba5(2) ac0c6561-7a48-4185-af6f-af799f699172(2) cff99df2-4904-44f7-9173-ff837f95606e(1) 0bc7235a-ae5a-479d-a487-510435377e55(1) d3cb449b-c2b1-4b50-a7f1-21203535fe61(1)
M0981	hippocampal interneuron	neuron	7	7	37	NXPH1-7 PTPRT-7 ALK-6 UNC5D-6 SGCZ-6 TMEM132D-5 NTNG1-5 TOX2-5 XKR4-5 MYO16-4 CRTAC1-4 GRIA4-4 RBMS3-4 RAB3C-4 FAM110B-4 LUZP2-3 TACR1-3 GRIK1-3 FGF13-3 SV2C-3 GRIN3A-3 GRM5-3 TOX-3 VWC2-3 KCNIP1-3 RPH3A-3 ANKRD55-3 CRACD-3 PIP5K1B-3 SCN1A-3	NXPH1, PTPRT, ALK, UNC5D, SGCZ, TMEM132D, NTNG1, TOX2, XKR4, MYO16, CRTAC1, GRIA4, RBMS3, RAB3C, FAM110B, LUZP2, TACR1, GRIK1, FGF13, SV2C, GRIN3A, GRM5, TOX, VWC2, KCNIP1, RPH3A, ANKRD55, CRACD, PIP5K1B, SCN1A, PDGFD, PTPRM, ASTN2, CACNG2, FLRT2, TENM1, AJAP1	brain(7)	brain(7)	normal(5) epilepsy(2)	74014ef8-d2d0-4cbc-8ba2-037f30753ffd(3) 94c41723-b2c4-4b59-a49a-64c9b851903e(2) 715327a6-7978-4896-ba91-69d6b04dbbfb(1) d5a2d011-3765-4dad-ac36-3fff087589fe(1)
M0982	L5 IT	neuron	7	7	19	MIR924HG-5 MAP9-AS1-5 MYBPC1-5 SMYD2-5 ENSG00000287880-4 DBX2-AS1-4 LOC283038-4 EGF-4 CTBP2-4 DNAH6-4 ENSG00000286540-4 RBM20-3 ENSG00000267098-3 ENSG00000248431-3 LOC105374836-3 ENSG00000248969-3 ENSG00000285454-3 SLC8B1-3 ENSG00000288015-3	MIR924HG, MAP9-AS1, MYBPC1, SMYD2, ENSG00000287880, DBX2-AS1, LOC283038, EGF, CTBP2, DNAH6, ENSG00000286540, RBM20, ENSG00000267098, ENSG00000248431, LOC105374836, ENSG00000248969, ENSG00000285454, SLC8B1, ENSG00000288015	brain(7)	brain(7)	normal(7)	c2876b1b-06d8-4d96-a56b-5304f815b99a(3) 6f7fd0f1-a2ed-4ff1-80d3-33dde731cbc3(2) e1f595f6-ba2c-495e-9bee-7056f116b1e4(1) e5b1115b-a486-49bb-bda3-8261822836e0(1)
M0983	L4/5/6/Lamp5/Sst Chodl	neuron	7	7	13	NRG1-7 SSTR2-6 DYNC1I1-6 NRG1-IT1-6 SOCS2-6 SOCS2-AS1-6 UNC13B-6 NRG1-IT3-5 CRIM1-4 MBOAT2-3 NMNAT3-3 VRK1-3 BTC-3	NRG1, SSTR2, DYNC1I1, NRG1-IT1, SOCS2, SOCS2-AS1, UNC13B, NRG1-IT3, CRIM1, MBOAT2, NMNAT3, VRK1, BTC	brain(7)	brain(7)	dementia(5) Alzheimer disease(1) normal(1)	c2876b1b-06d8-4d96-a56b-5304f815b99a(4) 6f7fd0f1-a2ed-4ff1-80d3-33dde731cbc3(2) cff99df2-4904-44f7-9173-ff837f95606e(1)
M0984	IN	neuron	7	7	24	CXCL14-7 NDNF-6 CDO1-6 INPP4B-5 NR2E1-5 KCNG1-5 MN1-5 LPIN2-5 EGFR-4 RELN-4 ADRA1A-4 FREM1-4 NPBWR1-4 NECAB2-4 B3GLCT-4 SDK2-4 MAGI3-4 ADARB2-3 ANKRD30B-3 AVPR1A-3 HIVEP1-3 B3GALT1-3 PGBD5-3 CHRNA4-3	CXCL14, NDNF, CDO1, INPP4B, NR2E1, KCNG1, MN1, LPIN2, EGFR, RELN, ADRA1A, FREM1, NPBWR1, NECAB2, B3GLCT, SDK2, MAGI3, ADARB2, ANKRD30B, AVPR1A, HIVEP1, B3GALT1, PGBD5, CHRNA4	brain(7)	brain(7)	Parkinson disease(3) normal(3) Alzheimer disease(1)	d3cb449b-c2b1-4b50-a7f1-21203535fe61(4) ac0c6561-7a48-4185-af6f-af799f699172(1) e2808a6e-e2ea-41b9-b38c-4a08f1677f02(1) 4724c395-0c46-46d2-81f7-60fd271fb488(1)
M0985	excitory neuron	neuron	7	7	14	CADPS2-7 HECW1-7 KALRN-5 PPM1L-5 VPS13A-5 SH3GL2-4 R3HDM1-4 KHDRBS3-4 STXBP5L-3 PHACTR1-3 NELL2-3 KCTD1-3 DCAF6-3 LOC101928143-3	CADPS2, HECW1, KALRN, PPM1L, VPS13A, SH3GL2, R3HDM1, KHDRBS3, STXBP5L, PHACTR1, NELL2, KCTD1, DCAF6, LOC101928143	brain(7)	brain(7)	normal(6) amyotrophic lateral sclerosis 26 with or without frontotemporal dementia(1)	a84face4-eb30-4f43-994f-c6a13a097808(1) ed33c203-233a-476a-a56b-28da945fdd32(1) 0bc7235a-ae5a-479d-a487-510435377e55(1) 8d1dd010-5cbc-43fb-83f8-e0de8e8517da(1) 6ed0bb6c-a9e3-4ba6-9436-7c8fd4e206f0(1) d3cb449b-c2b1-4b50-a7f1-21203535fe61(1) 93cb76aa-a84b-4a92-8e6c-66a914e26d4c(1)
M1006	NR2F2 InN/Vip InN	neuron	7	7	33	CNR1-7 HGFAC-7 LRRC39-7 PDE3A-6 NPAS1-6 CHRNA7-6 ANKRD50-6 VSTM2A-6 ENSG00000286263-5 RGS12-5 ENSG00000285741-5 PLS3-5 TP53I11-5 SCN7A-4 NPAS3-4 PLCB4-4 ARHGAP18-4 SP8-4 GNG2-4 IGF1-3 LINC01470-3 LINC01162-3 ENSG00000226149-3 BMP3-3 LINC01414-3 ENSG00000286900-3 MIR124-2HG-3 STXBP5-AS1-3 ABCB5-3 TNFAIP8L3-3	CNR1, HGFAC, LRRC39, PDE3A, NPAS1, CHRNA7, ANKRD50, VSTM2A, ENSG00000286263, RGS12, ENSG00000285741, PLS3, TP53I11, SCN7A, NPAS3, PLCB4, ARHGAP18, SP8, GNG2, IGF1, LINC01470, LINC01162, ENSG00000226149, BMP3, LINC01414, ENSG00000286900, MIR124-2HG, STXBP5-AS1, ABCB5, TNFAIP8L3, NECAB2, KCND3, OSBPL8	brain(7)	brain(7)	normal(6) Alzheimer disease(1)	2727d83a-0af0-443a-bff8-58dc7028289a(1) 182f6a56-7360-4924-a74e-1772e07b3031(1) 4724c395-0c46-46d2-81f7-60fd271fb488(1) 715327a6-7978-4896-ba91-69d6b04dbbfb(1) 52ea546e-9229-40ef-b048-a2e694dd73e8(1) 9f499d32-400d-4c42-ac9a-fb1481844fee(1) 74014ef8-d2d0-4cbc-8ba2-037f30753ffd(1)
M1008	excitory neuron	neuron	7	7	20	NPTX2-7 IGSF9B-6 ZMYND8-6 TAMALIN-5 KLF10-5 SNTB2-4 ADGRB2-4 KCNK1-4 KLHL2-4 TGFBR3L-4 KCNS2-4 LINGO1-3 LONRF2-3 TET3-3 NIPAL2-3 KLF2-DT-3 KIAA0513-3 MAFK-3 APLF-3 DNMT3A-3	NPTX2, IGSF9B, ZMYND8, TAMALIN, KLF10, SNTB2, ADGRB2, KCNK1, KLHL2, TGFBR3L, KCNS2, LINGO1, LONRF2, TET3, NIPAL2, KLF2-DT, KIAA0513, MAFK, APLF, DNMT3A	brain(7)	brain(7)	normal(7)	c2aad8fc-b63b-4f9b-9cfd-baf7bc9c1771(1) 27d91086-cfe3-4e33-9282-bd1246e5ce8e(1) 3f31f8ce-bbf6-4df8-8203-aa240ed03026(1) 639ffc23-14db-4060-9027-3c90314200f8(1) e1f595f6-ba2c-495e-9bee-7056f116b1e4(1) e2808a6e-e2ea-41b9-b38c-4a08f1677f02(1) ecce9688-66ea-4600-98f7-84aed7421c01(1)
M1013	CA/Sub TRPC3 ExN	neuron	7	7	42	LPO-7 LINC02218-7 C3orf52-7 NPSR1-AS1-6 LINC01479-6 SLC9C1-5 PHLDB2-5 ENSG00000240792-5 LOC105373436-5 PIWIL1-5 LINC01435-5 ENSG00000280366-5 ENSG00000275649-5 LOC124902439-5 LOC105374042-5 TBILA-5 IFNG-AS1-4 SMIM43-4 COL12A1-4 ABCA12-4 PCED1B-4 PCP4-4 MIR924HG-4 LINC01902-4 CDCP1-4 SNHG31-4 RASSF7-4 MIR3681HG-3 LMNTD2-3 MC4R-3	LPO, LINC02218, C3orf52, NPSR1-AS1, LINC01479, SLC9C1, PHLDB2, ENSG00000240792, LOC105373436, PIWIL1, LINC01435, ENSG00000280366, ENSG00000275649, LOC124902439, LOC105374042, TBILA, IFNG-AS1, SMIM43, COL12A1, ABCA12, PCED1B, PCP4, MIR924HG, LINC01902, CDCP1, SNHG31, RASSF7, MIR3681HG, LMNTD2, MC4R, ENSG00000236212, CNTN6, VGLL3, LINC01508, LOC729732, ENSG00000284620, ENPP7P1, ENSG00000229491, TLE4, ENSG00000227769, RANBP17, GPR12	brain(7)	brain(7)	normal(7)	182f6a56-7360-4924-a74e-1772e07b3031(1) 19b21f40-db42-4a71-a0d6-913e83b17784(1) 3f56901c-dd4a-47d6-b60b-7b0c0111cfb2(1) acae7679-d077-461c-b857-ee6ccfeb267f(1) c4dd26a8-d956-4bee-a233-44b573f2ce27(1) d2b5efc1-14c6-4b5f-bd98-40f9084872d7(1) 74014ef8-d2d0-4cbc-8ba2-037f30753ffd(1)
M1014	L2/3 IT_8/10	neuron	7	6	27	ENSG00000285633-6 LINC00508-6 ENSG00000237713-6 ENSG00000229370-5 CDH18-AS1-5 SPRY1-5 WFDC10A-5 MATN4-5 ENSG00000285717-4 ENSG00000249547-4 LINC02015-4 CTXN3-4 GYPB-4 ARL4A-4 ENSG00000225258-4 ENSG00000286839-4 LINC02153-3 ENSG00000286476-3 ENSG00000254202-3 LINC00456-3 ENSG00000228505-3 NCBP2L-3 MUC17-3 ST3GAL1-DT-3 C8orf90-3 PAX2-3 CCNO-3	ENSG00000285633, LINC00508, ENSG00000237713, ENSG00000229370, CDH18-AS1, SPRY1, WFDC10A, MATN4, ENSG00000285717, ENSG00000249547, LINC02015, CTXN3, GYPB, ARL4A, ENSG00000225258, ENSG00000286839, LINC02153, ENSG00000286476, ENSG00000254202, LINC00456, ENSG00000228505, NCBP2L, MUC17, ST3GAL1-DT, C8orf90, PAX2, CCNO	brain(6)	brain(7|6)	normal(5|4) dementia(2)	6f7fd0f1-a2ed-4ff1-80d3-33dde731cbc3(7|6)
M1015	Vip_6/9	neuron	7	7	13	LOC105371009-7 ENSG00000259199-6 SRL-6 ABCB4-6 LINC01933-6 GLRA1-6 ENSG00000259320-6 LINC01582-6 SCML4-5 ENSG00000237844-4 LOC124903585-4 TSPAN11-3 GRXCR2-3	LOC105371009, ENSG00000259199, SRL, ABCB4, LINC01933, GLRA1, ENSG00000259320, LINC01582, SCML4, ENSG00000237844, LOC124903585, TSPAN11, GRXCR2	brain(7)	brain(7)	dementia(5) normal(2)	c2876b1b-06d8-4d96-a56b-5304f815b99a(4) 6f7fd0f1-a2ed-4ff1-80d3-33dde731cbc3(3)
M1016	EN	neuron	7	7	12	OTOGL-6 RTP1-6 PLCH1-5 PKP1-5 LCN8-5 IZUMO3-4 GPR26-4 GAL-3 GMNC-3 IQANK1-3 ENSG00000204422-3 LY6G6F-LY6G6D-3	OTOGL, RTP1, PLCH1, PKP1, LCN8, IZUMO3, GPR26, GAL, GMNC, IQANK1, ENSG00000204422, LY6G6F-LY6G6D	brain(7)	brain(7)	normal(4) Parkinson disease(3)	d3cb449b-c2b1-4b50-a7f1-21203535fe61(5) a5d5c529-8a1f-40b5-bda3-35208970070d(1) e2808a6e-e2ea-41b9-b38c-4a08f1677f02(1)
M1018	glutamatergic	neuron	7	7	19	LINC02388-7 LOC100506869-7 TRPC3-5 ARHGAP10-5 ANTXR2-5 VIPR2-4 GPR26-4 VAV3-4 FGF18-4 TMEM215-4 MTHFD2L-4 BHLHE22-3 RORB-AS1-3 PDE3A-3 PLCXD2-3 UTRN-3 PRDM8-3 LOC105377862-3 LRIG3-3	LINC02388, LOC100506869, TRPC3, ARHGAP10, ANTXR2, VIPR2, GPR26, VAV3, FGF18, TMEM215, MTHFD2L, BHLHE22, RORB-AS1, PDE3A, PLCXD2, UTRN, PRDM8, LOC105377862, LRIG3	brain(7)	brain(7)	Alzheimer disease(2) normal(2) frontotemporal dementia(1) Pick disease(1) progressive supranuclear palsy(1)	ac0c6561-7a48-4185-af6f-af799f699172(4) e6361237-ac4e-4c5d-ad8f-f16aca0c0a8f(2) 0bc7235a-ae5a-479d-a487-510435377e55(1)
M1025	neuron	neuron	7	7	7	OTX2-AS1-7 ENSG00000258776-7 OTX2-6 LOC124903324-6 LINC03059-5 DMBX1-4 SP5-3	OTX2-AS1, ENSG00000258776, OTX2, LOC124903324, LINC03059, DMBX1, SP5	brain(6)	brain(6) eye(1)	normal(6) normal; trisomy 18(1)	13149914-ea03-4f01-8bf6-b793b667127b(5) 9a281de7-cee5-4e80-8584-1929f46f152f(1) f7c1c579-2dc0-47e2-ba19-8165c5a0e353(1)
M1026	neuron	neuron	7	7	15	VGF-7 PTPRN-6 GPX3-6 NAT16-6 FNDC3A-5 LBH-4 CBARP-4 SCG2-3 ZCCHC12-3 CHGB-3 MAGEL2-3 RADX-3 CD63-3 ECM1-3 OCIAD2-3	VGF, PTPRN, GPX3, NAT16, FNDC3A, LBH, CBARP, SCG2, ZCCHC12, CHGB, MAGEL2, RADX, CD63, ECM1, OCIAD2	brain(7)	brain(7)	normal(6) Parkinson disease(1)	03d38670-1444-4001-bc53-9936e61d9b20(1) 35c8a04c-8639-4d15-8228-765d8d93fc96(1) f20f44ef-a0d4-4d94-87de-037fd47141f0(1) 251b1a7e-d050-4486-8d50-4c2619eb0f46(1) 1b767f95-d0a0-4a3d-b394-cc665d86c3dc(1) f9034091-2e8f-4ac6-9874-e7b7eb566824(1) e8681d74-ac9e-4be5-be14-1cf1bbd54dd7(1)
M1027	neuron	neuron	7	6	18	CALY-5 CAMK2B-5 SPTBN4-5 ZNF511-PRAP1-5 ARHGDIG-4 CGREF1-4 FADS3-4 SCN2A-3 MAP1LC3A-3 PTPRN-3 RAC3-3 NAP1L5-3 ANKRD55-3 PLPPR4-3 CREG2-3 HPCAL4-3 ZCCHC12-3 DOC2A-3	CALY, CAMK2B, SPTBN4, ZNF511-PRAP1, ARHGDIG, CGREF1, FADS3, SCN2A, MAP1LC3A, PTPRN, RAC3, NAP1L5, ANKRD55, PLPPR4, CREG2, HPCAL4, ZCCHC12, DOC2A	brain(6)	brain(7|6)	normal(7|6)	13149914-ea03-4f01-8bf6-b793b667127b(7|6)
M1028	hippocampal CA1-3	neuron	7	7	36	LINC00607-7 FN1-7 ENSG00000237525-7 EPM2A-7 GFRA1-6 ADAM2-6 NDST4-6 ENSG00000285826-6 ENSG00000283384-5 ATP6V1C2-5 GPR63-5 ENSG00000286290-5 CRMA-5 ETV1-5 DISP1-5 ENSG00000224384-4 MIR3659HG-4 MYO1E-4 TRMT9B-4 ANO3-4 ANKRD34B-4 EYS-3 POU3F1-3 ST8SIA2-3 CHST8-3 GGT4P-3 ADAMTSL3-3 MAS1-3 ENSG00000285584-3 RAPGEF3-3	LINC00607, FN1, ENSG00000237525, EPM2A, GFRA1, ADAM2, NDST4, ENSG00000285826, ENSG00000283384, ATP6V1C2, GPR63, ENSG00000286290, CRMA, ETV1, DISP1, ENSG00000224384, MIR3659HG, MYO1E, TRMT9B, ANO3, ANKRD34B, EYS, POU3F1, ST8SIA2, CHST8, GGT4P, ADAMTSL3, MAS1, ENSG00000285584, RAPGEF3, MSLNL, ENSG00000254186, CLEC2L, SEC16B, ASXL3, EPHA10	brain(7)	brain(7)	normal(7)	182f6a56-7360-4924-a74e-1772e07b3031(1) 19b21f40-db42-4a71-a0d6-913e83b17784(1) 3f56901c-dd4a-47d6-b60b-7b0c0111cfb2(1) acae7679-d077-461c-b857-ee6ccfeb267f(1) bac09168-940b-4b11-8d55-b4955f80b98d(1) c4dd26a8-d956-4bee-a233-44b573f2ce27(1) d2b5efc1-14c6-4b5f-bd98-40f9084872d7(1)
M1029	inhibitory	neuron	7	7	20	DRD1-6 ENSG00000275649-5 LINC01951-4 ISL1-DT-4 GALNT18-4 ANKRD20A4P-4 TUB-4 TAC1-3 CNTNAP3B-3 SOX1-OT-3 CNR1-3 CNTNAP3P2-3 CNTNAP3-3 LAMB1-3 DGKZ-3 ANKRD20A7P-3 KCNK1-3 GXYLT1P5-3 SLC35D3-3 HMGCLL1-3	DRD1, ENSG00000275649, LINC01951, ISL1-DT, GALNT18, ANKRD20A4P, TUB, TAC1, CNTNAP3B, SOX1-OT, CNR1, CNTNAP3P2, CNTNAP3, LAMB1, DGKZ, ANKRD20A7P, KCNK1, GXYLT1P5, SLC35D3, HMGCLL1	brain(7)	brain(7)	normal(5) Alzheimer disease(1) Pick disease(1)	ac0c6561-7a48-4185-af6f-af799f699172(2) 18500fcd-9960-49cb-8a8e-7d868dc14efe(1) 1b767f95-d0a0-4a3d-b394-cc665d86c3dc(1) 40318d39-3d8f-49f4-8455-a2e1365c5c5b(1) 529bb209-9d7b-44da-bfa4-f6e4745c46c2(1) f5a04dff-d394-4023-8811-65494e8bb11d(1)
M1031	CGE interneuron/LAMP5-LHX6 and Chandelier	neuron	7	7	12	SV2C-7 ENSG00000235665-7 CACNA2D1-6 FAT1-5 PRKCB-5 SV2C-AS2-5 PDSS1-5 BRINP2-4 CBLN4-3 LAMP5-3 ABI1-3 VRK1-3	SV2C, ENSG00000235665, CACNA2D1, FAT1, PRKCB, SV2C-AS2, PDSS1, BRINP2, CBLN4, LAMP5, ABI1, VRK1	brain(7)	brain(7)	normal(5) amyotrophic lateral sclerosis(1) amyotrophic lateral sclerosis 26 with or without frontotemporal dementia(1)	98f5d518-1e60-4307-b732-ab045cd3cbc2(2) 27d91086-cfe3-4e33-9282-bd1246e5ce8e(1) 3f31f8ce-bbf6-4df8-8203-aa240ed03026(1) 4724c395-0c46-46d2-81f7-60fd271fb488(1) 77c1c785-809f-4065-8c54-6a0170783256(1) 72822932-10f6-466f-baf3-a2c1d89364bc(1)
M1032	midbrain-derived inhibitory	neuron	7	7	31	NPPC-7 SHISA8-7 FNDC5-7 MAB21L1-7 RPP25-7 HPCA-6 SERPINF1-6 CTXN3-5 SLC32A1-5 OTX2-5 SOX14-5 LAPTM4B-5 CHRNA3-4 PKIB-4 KCNAB3-4 ARL6IP1-4 ASIC4-4 CTSK-4 CDK5R2-3 SOX4-3 EPHA8-3 ATP6V0E2-3 SERTM1-3 SMPX-3 DHCR24-3 KCNK3-3 SBK1-3 DGAT2-3 ELMOD1-3 ENSG00000287724-3	NPPC, SHISA8, FNDC5, MAB21L1, RPP25, HPCA, SERPINF1, CTXN3, SLC32A1, OTX2, SOX14, LAPTM4B, CHRNA3, PKIB, KCNAB3, ARL6IP1, ASIC4, CTSK, CDK5R2, SOX4, EPHA8, ATP6V0E2, SERTM1, SMPX, DHCR24, KCNK3, SBK1, DGAT2, ELMOD1, ENSG00000287724, TMEM38A	brain(7)	brain(7)	normal(7)	381aa407-317a-40ef-8048-7ce0eacc4266(1) 5a73f63f-18a2-49b5-b431-2c469c41a41b(1) 93131426-0124-4ab4-a013-9dfbcd99d467(1) 9ec34295-ab16-47e2-af33-b884143e520b(1) adda0684-f8ea-4403-b393-2a25607077c4(1) d2514440-d747-4d8d-b2c7-b58ef8b71fbe(1) ecd9230d-c571-4dab-abd3-8b54c74833f0(1)
M1033	amygdala excitatory	neuron	7	7	10	ENSG00000264869-6 ENSG00000264634-6 ENSG00000287907-5 DSEL-AS1-5 LINC01903-4 LOC105372173-4 ENSG00000265425-4 LINC02669-3 LINC01333-3 ENSG00000236892-3	ENSG00000264869, ENSG00000264634, ENSG00000287907, DSEL-AS1, LINC01903, LOC105372173, ENSG00000265425, LINC02669, LINC01333, ENSG00000236892	brain(6)	brain(6) eye(1)	normal(7)	3f56901c-dd4a-47d6-b60b-7b0c0111cfb2(1) 7b316f62-7fa0-4b95-bac9-e90866038a85(1) 46ff9dc2-3d87-4b36-91aa-ffa8aa13c52e(1) 9ec34295-ab16-47e2-af33-b884143e520b(1) d6505c89-c43d-4c28-8c4f-7351a5fd5528(1) 7d3ab174-e433-40fc-a352-6fe71b1a19f9(1) fe1a73ab-a203-45fd-84e9-0f7fd19efcbd(1)
M1078	PNS neuron	neuron	7	7	21	CNTN1-6 NTNG1-6 PGM2L1-6 NXPH2-5 VAT1L-5 XPR1-5 ECEL1-4 LOC283731-4 LRRN3-4 CHRM3-4 KLHL1-3 ISLR2-3 RIT2-3 ST8SIA3-3 GRP-3 SEMA3C-3 TMEM196-3 ENTPD3-3 PRLHR-3 PRMT8-3 KCNC1-3	CNTN1, NTNG1, PGM2L1, NXPH2, VAT1L, XPR1, ECEL1, LOC283731, LRRN3, CHRM3, KLHL1, ISLR2, RIT2, ST8SIA3, GRP, SEMA3C, TMEM196, ENTPD3, PRLHR, PRMT8, KCNC1	gut(7)	gut(7)	normal(7)	9968be68-ab65-4a38-9e1a-c9b6abece194(3) 9d5df009-eb76-43a3-b6cd-22017cc53700(2) f7c1c579-2dc0-47e2-ba19-8165c5a0e353(1) 80a2c5b6-02e7-4fc0-9f12-179f5247c1bc(1)
M1082	glutamatergic neuron	neuron	7	7	173	MEF2C-7 GRIN2B-7 SYBU-7 SLC8A1-7 FGF12-6 PCLO-6 R3HDM1-6 CELF2-6 PTPN2-6 ATP2B1-6 NBEA-6 DLG2-6 CSMD2-6 RASSF2-6 SPTBN1-6 ARPP21-5 ADCY1-5 NELL2-5 GAP43-5 ACTN2-5 TAFA1-5 CYRIA-5 RYR2-5 FLRT2-5 DNM3-5 ARFGEF3-5 DYNC1I1-5 DOCK9-5 DSTN-5 SCN3B-5	MEF2C, GRIN2B, SYBU, SLC8A1, FGF12, PCLO, R3HDM1, CELF2, PTPN2, ATP2B1, NBEA, DLG2, CSMD2, RASSF2, SPTBN1, ARPP21, ADCY1, NELL2, GAP43, ACTN2, TAFA1, CYRIA, RYR2, FLRT2, DNM3, ARFGEF3, DYNC1I1, DOCK9, DSTN, SCN3B, NEO1, STK31, GUCY1A2, UACA, GNAZ, PRKACB, CNRIP1, CHD5, RAP1GDS1, TPM3, AGTPBP1, KLHL8, ZBTB38, SCAMP1, DOK5, NEFM, LPL, PIK3R1, INHBA, RPRM, LMO4, PPFIBP1, CCBE1, BHLHE22, SYT4, CAMK2B, RORB, SLITRK5, LRRN3, ANK2, CHL1, SNX7, CNTN4, ABLIM1, GPR85, DACT1, BEX2, SSBP2, BEX5, SYNE1, BACH2, DAAM1, NECTIN3, ITPR1, MSRA, KHDRBS2, SHISA9, PCDH7, NAV3, CSRNP3, KLHL4, TCEAL4, LINC02762, FRMPD2, L3MBTL3, NDUFA5, NAV2, NUDCD3, ARID4A, C5orf24, DYRK2, ABI2, NRXN2, ADISSP, AASDHPPT, FABP7, FOXP1, PLXNA4, LIMCH1, FAT3, TENM2, ANK3, ZEB2, NKAIN2, PTPRK, ELMOD1, CDH13, MYT1L, PALS2, PSD3, KCNQ1OT1, CAMKV, MPPED1, DUSP23, CACNA2D1, MIR4500HG, CXXC4, SCN2A, CHN2, PCDH19, GFRA2, NCALD, KCNV1, TMEM150C, AFF3, NTF3, YWHAZ, FRMPD4, LGALS8, STK32B, SLC44A5, PTPRD, EML1, KCNH5, PTPRO, EPS8, CALN1, PRPS2, KIAA0319, GLRA2, TTLL7, TMEM14A, ATP2B2, YWHAG, ATP5IF1, PAK5, REEP1, TSPAN18, FRMD3, TMOD2, FGF13, SLC2A13, TRIM67, ZNF706, ZBTB34, SATB2-AS1, ANKRD44, SCN3A, NORAD, SH3GLB1, ENSG00000233478, MPC1, SYT16, CHST15, DYNLT2B, CFDP1, KIF3B, UBE2V2, VDAC1, BMERB1, HERC3, MED21, ANKH	brain(7)	brain(7)	normal(7)	ae4f8ddd-cac9-4172-9681-2175da462f2e(5) d7f5d8d0-6150-48d7-b094-c34286ad11a1(2)
M1157	GABAergic	neuron	6	6	23	GRIK1-6 COL25A1-6 PAWR-5 NETO1-5 KLF5-5 GRIN3A-4 NMU-4 OTOF-4 FLT3-4 KCNJ5-4 SLC17A8-4 SYT1-AS1-3 SHISA6-3 SLC9A2-3 STXBP6-3 RUNX1T1-3 GRIK2-3 FAM89A-3 PDCL2-3 ENSG00000257474-3 TRIM67-3 GRIK1-AS2-3 AHR-3	GRIK1, COL25A1, PAWR, NETO1, KLF5, GRIN3A, NMU, OTOF, FLT3, KCNJ5, SLC17A8, SYT1-AS1, SHISA6, SLC9A2, STXBP6, RUNX1T1, GRIK2, FAM89A, PDCL2, ENSG00000257474, TRIM67, GRIK1-AS2, AHR	brain(6)	brain(6)	normal(4) Alzheimer disease(2)	cff99df2-4904-44f7-9173-ff837f95606e(3) 1a38e762-2465-418f-b81c-6a4bce261c34(2) d3cb449b-c2b1-4b50-a7f1-21203535fe61(1)
M1159	L2/3 IT/L6 IT/L6 IT Car3/L5 ET/L6 b	neuron	6	6	21	CBLN2-6 HHAT-5 ACVR1C-5 NDST3-4 PVT1-4 LINC01250-4 GREB1L-3 GRIA4-3 SH3RF2-3 MYOM2-3 FAM163A-3 CALN1-3 GUCY1A2-3 PPFIA2-3 NETO1-3 VGLL4-3 PNLDC1-3 RLIG1-3 ZNF831-3 GRHL1-3 ARFGEF3-3	CBLN2, HHAT, ACVR1C, NDST3, PVT1, LINC01250, GREB1L, GRIA4, SH3RF2, MYOM2, FAM163A, CALN1, GUCY1A2, PPFIA2, NETO1, VGLL4, PNLDC1, RLIG1, ZNF831, GRHL1, ARFGEF3	brain(6)	brain(6)	normal(6)	8d1dd010-5cbc-43fb-83f8-e0de8e8517da(3) ac0c6561-7a48-4185-af6f-af799f699172(1) cff99df2-4904-44f7-9173-ff837f95606e(1) f5b0810c-1664-4a62-ad06-be1d9964aa8b(1)
M1161	deep-layer intratelencephalic/deep-layer corticothalamic and 6b	neuron	6	6	8	ENSG00000250723-6 ENSG00000227400-6 LINC02484-6 LINC01850-5 LOC101928622-4 LINC01257-3 LINC03025-3 LINC02737-3	ENSG00000250723, ENSG00000227400, LINC02484, LINC01850, LOC101928622, LINC01257, LINC03025, LINC02737	brain(6)	brain(6)	normal(6)	4d43082e-59cd-43ac-b77d-54d55519c881(1) 77c1c785-809f-4065-8c54-6a0170783256(1) 639ffc23-14db-4060-9027-3c90314200f8(1) 7db0c178-b0a4-442f-ba54-e9e1633a84bb(1) f32c2c13-bb1a-4ffd-a457-60b64ecfa4cb(1) 3f31f8ce-bbf6-4df8-8203-aa240ed03026(1)
M1172	medium spiny neuron	neuron	6	6	45	HPCA-6 PPP1R1B-6 PHYHIP-6 FBXL16-6 NPTN-6 ARPP19-5 NCDN-5 PCP4-5 ST8SIA3-5 LPL-5 RASD2-5 RGS14-5 NSG2-5 CHN1-5 THY1-4 DKK3-4 TMEM158-4 SCN4B-4 LAMP5-4 PLK2-4 SNN-4 AP1S1-4 MTPN-4 GPR88-3 CALM3-3 NRGN-3 CTXN1-3 ENC1-3 NORAD-3 RGS4-3	HPCA, PPP1R1B, PHYHIP, FBXL16, NPTN, ARPP19, NCDN, PCP4, ST8SIA3, LPL, RASD2, RGS14, NSG2, CHN1, THY1, DKK3, TMEM158, SCN4B, LAMP5, PLK2, SNN, AP1S1, MTPN, GPR88, CALM3, NRGN, CTXN1, ENC1, NORAD, RGS4, SCN2B, NEFL, PPP1R1A, BEX3, UCHL1, LRRC10B, NEFM, CX3CL1, MZT1, TOMM20, DMTN, IDS, SDCBP, ZMAT2, PPP2R1A	brain(6)	brain(6)	normal(5) opiate dependence(1)	c893ddc3-f25b-45e2-8c9e-155918b4261c(2) 18500fcd-9960-49cb-8a8e-7d868dc14efe(1) f5a04dff-d394-4023-8811-65494e8bb11d(1) 40318d39-3d8f-49f4-8455-a2e1365c5c5b(1) 529bb209-9d7b-44da-bfa4-f6e4745c46c2(1)
M1178	DMNX_Neu	neuron	6	6	57	SLC6A5-6 HOXB3-6 MAB21L2-6 PRLR-6 SKOR2-6 PAX2-6 TFAP2A-6 HOXD3-6 HOXA3-6 HOXC4-6 HOXB2-6 MAB21L1-6 GLRA1-6 GBX2-6 PAX8-6 SKAP2-6 HOXA2-6 LHX5-5 LHX1-5 SCN7A-5 AMIGO2-5 SSTR1-5 HPGD-5 PROKR1-5 L1TD1-5 DIRAS3-4 CRABP1-4 TMEM196-4 ST8SIA2-4 KLHL14-4	SLC6A5, HOXB3, MAB21L2, PRLR, SKOR2, PAX2, TFAP2A, HOXD3, HOXA3, HOXC4, HOXB2, MAB21L1, GLRA1, GBX2, PAX8, SKAP2, HOXA2, LHX5, LHX1, SCN7A, AMIGO2, SSTR1, HPGD, PROKR1, L1TD1, DIRAS3, CRABP1, TMEM196, ST8SIA2, KLHL14, KISS1R, ASB18, DOC2B, QPCT, HOXA7, EBF3, PENK, HOXB7, GHSR, VAT1L, ADAMTSL1, DRD2, RAB3B, UNCX, LBX1, GBX1, GPR139, BLACAT1, HCN4, WNT11, PCED1B, ACHE, IL11, SAXO1, KLK4, LORICRIN, SPMIP5	brain(6)	brain(6)	Parkinson disease(4) normal(2)	d3cb449b-c2b1-4b50-a7f1-21203535fe61(6)
M1179	L2/3 IT	neuron	6	6	10	CARTPT-6 GRB14-6 DNAJC24-6 MCCC2-5 WDR86-4 KLF8-4 ALOX15B-3 CFAP299-3 FGF5-3 RCN1-3	CARTPT, GRB14, DNAJC24, MCCC2, WDR86, KLF8, ALOX15B, CFAP299, FGF5, RCN1	brain(6)	brain(6)	normal(6)	f5b0810c-1664-4a62-ad06-be1d9964aa8b(2) c2876b1b-06d8-4d96-a56b-5304f815b99a(1) d288b10a-643e-44bd-b451-96e9588b2ee5(1) e1f595f6-ba2c-495e-9bee-7056f116b1e4(1) 639ffc23-14db-4060-9027-3c90314200f8(1)
M1182	L2/3 IT/L6 IT	neuron	6	6	14	COL5A1-6 LINC00507-5 ART3-4 PTH2R-4 CDH22-4 LNCBRM-4 DOC2A-4 TBC1D1-4 LINC00508-3 LINC01331-3 MEIS3-3 CDKL1-3 ATP4A-3 PDE4C-3	COL5A1, LINC00507, ART3, PTH2R, CDH22, LNCBRM, DOC2A, TBC1D1, LINC00508, LINC01331, MEIS3, CDKL1, ATP4A, PDE4C	brain(6)	brain(6)	normal(6)	8d1dd010-5cbc-43fb-83f8-e0de8e8517da(5) 93cb76aa-a84b-4a92-8e6c-66a914e26d4c(1)
M1184	upper rhombic lip	neuron	6	5	48	ENSG00000283217-5 PDE3A-5 NR4A2-5 TTC39B-5 HOMER1-5 SLC6A17-5 HDAC9-5 JARID2-5 ATP1B3-5 BDNF-4 RCAN2-4 RNF150-4 SIK2-4 HECTD4-4 FEM1C-4 UNC13A-4 R3HDM2-4 BDNF-AS-4 NR4A3-3 NR4A1-3 DLGAP1-3 PRR16-3 TMEM163-3 KCNK1-3 DMD-3 ZNF331-3 PTCHD1-3 STXBP1-3 UCN-3 EGR4-3	ENSG00000283217, PDE3A, NR4A2, TTC39B, HOMER1, SLC6A17, HDAC9, JARID2, ATP1B3, BDNF, RCAN2, RNF150, SIK2, HECTD4, FEM1C, UNC13A, R3HDM2, BDNF-AS, NR4A3, NR4A1, DLGAP1, PRR16, TMEM163, KCNK1, DMD, ZNF331, PTCHD1, STXBP1, UCN, EGR4, PTPRJ, ZSWIM6, SPATA2L, MAML3, RNF122, NEAT1, PITPNM2, SYT12, RGS7BP, DUSP4, SPTSSB, CAP2, PEAK1, APBA1, SPECC1, GALNT7, RALGAPA1, ARFGEF3	brain(5)	brain(6|5)	normal(6|5)	a59ba9fa-1407-4f15-8c56-d3637421570d(2|1) f9034091-2e8f-4ac6-9874-e7b7eb566824(1) 095940cb-7422-4510-96e2-cbafd961eb88(1) 1a018108-b4b6-457b-ba15-046d5e98c169(1) 4976b234-9028-4b4b-8a2f-8ac59d636219(1)
M1187	upper-layer intratelencephalic/deep-layer intratelencephalic	neuron	6	6	28	ENSG00000239498-5 ENSG00000224819-5 C1QL3-5 ENC1-5 CBLN2-4 LY86-AS1-4 ENSG00000229618-4 ENSG00000236451-4 PART1-4 RTN4RL2-4 ENSG00000233290-4 LINC02217-3 LOC101927189-3 ENSG00000283445-3 ENSG00000285939-3 TESPA1-3 PYDC2-AS1-3 PVT1-3 ADAMTS16-DT-3 ADAMTS16-3 SV2B-3 RTN4RL1-3 GALNT9-3 LINC02346-3 ADCY1-3 SYTL2-3 LINGO1-3 LINC01476-3	ENSG00000239498, ENSG00000224819, C1QL3, ENC1, CBLN2, LY86-AS1, ENSG00000229618, ENSG00000236451, PART1, RTN4RL2, ENSG00000233290, LINC02217, LOC101927189, ENSG00000283445, ENSG00000285939, TESPA1, PYDC2-AS1, PVT1, ADAMTS16-DT, ADAMTS16, SV2B, RTN4RL1, GALNT9, LINC02346, ADCY1, SYTL2, LINGO1, LINC01476	brain(6)	brain(6)	normal(6)	1b767f95-d0a0-4a3d-b394-cc665d86c3dc(1) 43b7e156-65b3-4a7b-8c7a-08528e4b21d0(1) 64767efb-49b0-4562-a1bd-e619a5d9db41(1) 70e4f35b-c98c-45a1-9aa9-2053b07315dd(1) c5cfa2b7-abb1-4a50-908f-707b54ca606b(1) f5a04dff-d394-4023-8811-65494e8bb11d(1)
M1190	medium spiny neuron	neuron	6	6	67	RXFP1-6 TLL1-6 TRHDE-6 SEMA5B-6 TRHDE-AS1-6 ENSG00000226149-6 TSHZ1-6 ILDR2-6 CASZ1-5 PCDH11Y-5 ALK-5 FRAS1-5 FHOD3-5 ARHGAP18-5 PELO-AS1-5 LINC00354-5 OLFM3-5 ENSG00000204398-5 AMOTL1-5 ENSG00000242072-5 PDIA5-5 LUZP2-4 ZNF804B-4 GALNTL6-4 SCN5A-4 ENSG00000287677-4 TRPC7-AS1-4 SLCO5A1-4 CACNG5-4 PPM1E-4	RXFP1, TLL1, TRHDE, SEMA5B, TRHDE-AS1, ENSG00000226149, TSHZ1, ILDR2, CASZ1, PCDH11Y, ALK, FRAS1, FHOD3, ARHGAP18, PELO-AS1, LINC00354, OLFM3, ENSG00000204398, AMOTL1, ENSG00000242072, PDIA5, LUZP2, ZNF804B, GALNTL6, SCN5A, ENSG00000287677, TRPC7-AS1, SLCO5A1, CACNG5, PPM1E, ENSG00000287900, PBX3, CAMK2D, DIRAS2, SPECC1, FOXP2, STAC, KCNT2, CNTN5, GFRA1, FRMD7, SLC35F1, EPS8, WSCD2, MKX, GPR26, ZNF804A, GABRQ, PTPRK, ANKRD36BP2, LOC105370802, RXRG, ENSG00000288539, CABP1, SORCS2, LOC105375387, RIMBP2, PBX1, PTPRO, RUNX1T1, GRB14, MIR4500HG, MUC19, SERTAD4BP, AHRR, LOC105374060, RAPGEF2	brain(6)	brain(6)	normal(5) opiate dependence(1)	c893ddc3-f25b-45e2-8c9e-155918b4261c(2) 18500fcd-9960-49cb-8a8e-7d868dc14efe(1) 40318d39-3d8f-49f4-8455-a2e1365c5c5b(1) 529bb209-9d7b-44da-bfa4-f6e4745c46c2(1) f5a04dff-d394-4023-8811-65494e8bb11d(1)
M1193	midbrain-drived inhibitory	neuron	6	6	16	NAV3-6 LINC02055-5 SDK1-5 NXPH2-4 ARHGEF33-4 FZD1-4 ZNF385B-3 KHDRBS3-3 ZFHX4-3 GFRA2-3 DAPK1-3 TM6SF1-3 EPHA3-3 PBX3-3 ANKRD33B-3 SPOPL-3	NAV3, LINC02055, SDK1, NXPH2, ARHGEF33, FZD1, ZNF385B, KHDRBS3, ZFHX4, GFRA2, DAPK1, TM6SF1, EPHA3, PBX3, ANKRD33B, SPOPL	brain(6)	brain(6)	normal(6)	381aa407-317a-40ef-8048-7ce0eacc4266(1) 93131426-0124-4ab4-a013-9dfbcd99d467(1) adda0684-f8ea-4403-b393-2a25607077c4(1) ecd9230d-c571-4dab-abd3-8b54c74833f0(1) a7b4f565-691d-43ea-bf4a-d2d1d52bb4b4(1) d2514440-d747-4d8d-b2c7-b58ef8b71fbe(1)
M1194	midbrain-derived inhibitory	neuron	6	6	11	BMPR1B-5 LINC03021-5 LINC03021-5 ENSG00000282142-4 ENSG00000253444-4 MEI1-4 CCDC134-4 ENSG00000287231-4 PTPRO-3 ENSG00000253853-3 FZD3-3	BMPR1B, LINC03021, LINC03021, ENSG00000282142, ENSG00000253444, MEI1, CCDC134, ENSG00000287231, PTPRO, ENSG00000253853, FZD3	brain(6)	brain(6)	normal(6)	381aa407-317a-40ef-8048-7ce0eacc4266(1) 4724c395-0c46-46d2-81f7-60fd271fb488(1) d2514440-d747-4d8d-b2c7-b58ef8b71fbe(1) e8681d74-ac9e-4be5-be14-1cf1bbd54dd7(1) 93131426-0124-4ab4-a013-9dfbcd99d467(1) ecd9230d-c571-4dab-abd3-8b54c74833f0(1)
M1199	neuron/neuroblast	neuron	6	6	6	TENM2-6 ENSG00000253925-6 ENSG00000254365-6 ENSG00000254187-5 GRIP1-3 TENM2-AS1-3	TENM2, ENSG00000253925, ENSG00000254365, ENSG00000254187, GRIP1, TENM2-AS1	brain(6)	brain(6)	normal(6)	13149914-ea03-4f01-8bf6-b793b667127b(3) 5e5ab909-f73f-4b57-98a0-6d2c5662f6a4(1) 900fdf13-150d-4695-9f8c-4c09105ba2eb(1) 9372df2d-13d6-4fac-980b-919a5b7eb483(1)
M1205	neural cell	neuron	6	6	16	DBH-6 CHGA-6 TH-6 CARTPT-5 CHGB-5 RGS4-5 HAND2-AS1-5 RAMP1-4 CYB561-4 SLC18A1-3 VSTM2A-3 VSTM2L-3 PCSK2-3 SLC18A2-3 GNG4-3 QDPR-3	DBH, CHGA, TH, CARTPT, CHGB, RGS4, HAND2-AS1, RAMP1, CYB561, SLC18A1, VSTM2A, VSTM2L, PCSK2, SLC18A2, GNG4, QDPR	reproduction(2)	reproduction(2) adrenal gland(1) kidney(1) brain(1) heart(1)	normal(6)	18e2a8c5-33f7-455e-a58a-b2ba6921db27(2) 2adb1f8a-a6b1-4909-8ee8-484814e2d4bf(1) f7c1c579-2dc0-47e2-ba19-8165c5a0e353(1) d7f5d8d0-6150-48d7-b094-c34286ad11a1(1) 5500c673-1610-40a0-86d9-64d987ae50e6(1)
M1238	neuron	neuron	6	6	18	PLS3-6 PDE4DIP-6 ERBB4-5 SLAIN1-5 RIPOR2-5 NPAS1-5 ENSG00000215861-4 ENSG00000274642-4 ASTN1-4 BRINP2-3 BMP3-3 DSCAML1-3 AKAP7-3 CXCR4-3 IFI44-3 ST8SIA4-3 SLC6A1-3 ENSG00000274265-3	PLS3, PDE4DIP, ERBB4, SLAIN1, RIPOR2, NPAS1, ENSG00000215861, ENSG00000274642, ASTN1, BRINP2, BMP3, DSCAML1, AKAP7, CXCR4, IFI44, ST8SIA4, SLC6A1, ENSG00000274265	brain(6)	brain(6)	normal(6)	13149914-ea03-4f01-8bf6-b793b667127b(5) d7f5d8d0-6150-48d7-b094-c34286ad11a1(1)
M1240	neuronal IPC	neuron	6	5	19	HES2-5 VSX1-4 FOXN4-4 MT1X-4 GPR83-4 SLC51B-4 CCDC34-4 MYBL1-4 ENSG00000283235-4 PPP1R17-3 BEST3-3 ENSG00000228255-3 CHRNA1-3 ENSG00000225233-3 ELFN1-3 SLN-3 FAIM-3 TMEM201-3 LOC284798-3	HES2, VSX1, FOXN4, MT1X, GPR83, SLC51B, CCDC34, MYBL1, ENSG00000283235, PPP1R17, BEST3, ENSG00000228255, CHRNA1, ENSG00000225233, ELFN1, SLN, FAIM, TMEM201, LOC284798	brain(5)	brain(6|5)	normal(6|5)	13149914-ea03-4f01-8bf6-b793b667127b(6|5)
M1257	EN/IN	neuron	6	6	35	CCDC136-6 TRPC3-5 NTNG1-5 TMEM215-5 PLCXD2-5 PTPRT-5 RASSF6-5 GPR161-5 TTC39B-5 RADIL-5 BLTP1-5 NYAP2-4 ENTREP2-4 BHLHE22-4 GRM4-4 RET-4 TTC39C-4 SMYD2-4 PRDM8-4 EXTL2-4 PTEN-4 PRMT8-3 HTR2A-3 PRR16-3 ANTXR2-3 PDE3A-3 CPNE9-3 NOX3-3 SMPD3-3 UTRN-3	CCDC136, TRPC3, NTNG1, TMEM215, PLCXD2, PTPRT, RASSF6, GPR161, TTC39B, RADIL, BLTP1, NYAP2, ENTREP2, BHLHE22, GRM4, RET, TTC39C, SMYD2, PRDM8, EXTL2, PTEN, PRMT8, HTR2A, PRR16, ANTXR2, PDE3A, CPNE9, NOX3, SMPD3, UTRN, STAC2, HSD11B2, ANKRD34C, GPR12, GRID2IP	brain(6)	brain(6)	Parkinson disease(4) normal(1) amyotrophic lateral sclerosis(1)	d3cb449b-c2b1-4b50-a7f1-21203535fe61(5) 98f5d518-1e60-4307-b732-ab045cd3cbc2(1)
M1258	L4 IT/L5 ET	neuron	6	6	20	STAC-6 LINC01036-5 HSPG2-5 PELI2-5 RAB3B-4 CLEC16A-4 KCNMB4-4 PATJ-4 ENSG00000240875-4 EML4-4 PLEKHH2-3 RET-3 DNAI1-3 RNF152-3 ADAMTS2-3 ECEL1P2-3 RAVER2-3 ELOVL5-3 MTHFD1-3 TCAF2-3	STAC, LINC01036, HSPG2, PELI2, RAB3B, CLEC16A, KCNMB4, PATJ, ENSG00000240875, EML4, PLEKHH2, RET, DNAI1, RNF152, ADAMTS2, ECEL1P2, RAVER2, ELOVL5, MTHFD1, TCAF2	brain(6)	brain(6)	normal(5) amyotrophic lateral sclerosis(1)	8d1dd010-5cbc-43fb-83f8-e0de8e8517da(5) 0bc7235a-ae5a-479d-a487-510435377e55(1)
M1260	L4 IT	neuron	6	5	41	C6orf141-5 NPNT-5 KCNG1-5 AIM2-5 CHRM2-5 CMAHP-5 PCOLCE2-5 CRACD-5 ADGRF4-5 BARD1-5 ADGRF2P-4 PHLDB2-4 DAPK2-4 GPR160-4 PPP1R17-4 ITPRID1-4 JARID2-4 FRMPD1-4 TMEM74B-4 GSTCD-4 SNCAIP-3 MET-3 SCHLAP1-3 NEUROD6-3 VIPR2-3 ABCA12-3 HYCC1-3 LOC101927310-3 CARMIL1-3 SNCAIP-AS3-3	C6orf141, NPNT, KCNG1, AIM2, CHRM2, CMAHP, PCOLCE2, CRACD, ADGRF4, BARD1, ADGRF2P, PHLDB2, DAPK2, GPR160, PPP1R17, ITPRID1, JARID2, FRMPD1, TMEM74B, GSTCD, SNCAIP, MET, SCHLAP1, NEUROD6, VIPR2, ABCA12, HYCC1, LOC101927310, CARMIL1, SNCAIP-AS3, CD109, HNF4A, AJAP1, HIVEP3, LINC01482, PTGIS, VWA5A, HNF4A-AS1, FEV, HSPB3, PARP8	brain(5)	brain(6|5)	normal(6|5)	8d1dd010-5cbc-43fb-83f8-e0de8e8517da(6|5)
M1313	PNS neuron	neuron	5	5	5	HOXB4-4 HOXB2-4 HOXB3-4 HOXB5-4 HOXB-AS1-3	HOXB4, HOXB2, HOXB3, HOXB5, HOXB-AS1		pancreas(1) organoid(1) vasculature(1) brain(1) gut(1)	normal(5)	3294d050-6eeb-4a00-b24c-71aacc9b777f(1) 6725ee8e-ef5b-4e68-8901-61bd14a1fe73(1) 43245158-5ae1-4e71-a9a6-67eef49c26bc(1) d7f5d8d0-6150-48d7-b094-c34286ad11a1(1) 9968be68-ab65-4a38-9e1a-c9b6abece194(1)
M1341	interneuron	neuron	5	5	8	ADARB2-5 RGS12-5 CALB2-5 ABTB3-3 KMO-3 SLC22A3-3 ADARB2-AS1-3 PROX1-AS1-3	ADARB2, RGS12, CALB2, ABTB3, KMO, SLC22A3, ADARB2-AS1, PROX1-AS1	brain(5)	brain(5)	normal(3) epilepsy(2)	94c41723-b2c4-4b59-a49a-64c9b851903e(2) 3079e9b0-c6db-45c8-b998-a4555a73968e(1) ea95cdd5-cf7e-4d5d-a0bd-032776d32ae5(1) 4e374783-0152-423e-bcb6-b87cc232f64d(1)
M1342	L4 IT	neuron	5	5	14	EGFL6-5 CCDC68-4 TGFBR3-4 TANC1-4 PLEKHD1-4 PLEKHH2-3 PDE3A-3 RASSF6-3 GLRA3-3 PAPSS2-3 TNFAIP8-3 CPXM2-3 ATP2C1-3 MALT1-3	EGFL6, CCDC68, TGFBR3, TANC1, PLEKHD1, PLEKHH2, PDE3A, RASSF6, GLRA3, PAPSS2, TNFAIP8, CPXM2, ATP2C1, MALT1	brain(5)	brain(5)	normal(4) Alzheimer disease(1)	8d1dd010-5cbc-43fb-83f8-e0de8e8517da(4) cff99df2-4904-44f7-9173-ff837f95606e(1)
M1343	glutamatergic	neuron	5	5	16	ENSG00000288087-5 ST8SIA4-5 PAPSS2-4 LOXHD1-4 ENSG00000286735-4 DPY19L3-4 MTCL1-4 ENSG00000286995-3 JCAD-3 BACH2-3 MIR31HG-3 GLCCI1-3 TC2N-3 MSRB3-3 PTPN14-3 STOX2-3	ENSG00000288087, ST8SIA4, PAPSS2, LOXHD1, ENSG00000286735, DPY19L3, MTCL1, ENSG00000286995, JCAD, BACH2, MIR31HG, GLCCI1, TC2N, MSRB3, PTPN14, STOX2	brain(5)	brain(5)	normal(3) Alzheimer disease(1) amyotrophic lateral sclerosis 26 with or without frontotemporal dementia(1)	cff99df2-4904-44f7-9173-ff837f95606e(1) ed33c203-233a-476a-a56b-28da945fdd32(1) 0bc7235a-ae5a-479d-a487-510435377e55(1) 949ec7fc-ac54-47c9-bb6f-ee9e67688cce(1) ff7d15fa-f4b6-4a0e-992e-fd0c9d088ded(1)
M1344	Pan-neuron	neuron	5	5	7	FARP1-5 DCC-4 KCNH5-4 CTNNB1-4 MLLT3-3 SGCG-3 RARB-3	FARP1, DCC, KCNH5, CTNNB1, MLLT3, SGCG, RARB	brain(5)	brain(5)	normal(3) Alzheimer disease(1) progressive supranuclear palsy(1)	8d1dd010-5cbc-43fb-83f8-e0de8e8517da(3) cff99df2-4904-44f7-9173-ff837f95606e(1) ac0c6561-7a48-4185-af6f-af799f699172(1)
M1345	L4 IT_3/4	neuron	5	5	11	RMST-5 LINC02217-5 PLCH1-4 ANTXR2-4 OTOGL-3 ENSG00000286328-3 C12orf42-3 RHOBTB1-3 HRK-3 P3H2-3 CLDN4-3	RMST, LINC02217, PLCH1, ANTXR2, OTOGL, ENSG00000286328, C12orf42, RHOBTB1, HRK, P3H2, CLDN4	brain(5)	brain(5)	normal(5)	c2876b1b-06d8-4d96-a56b-5304f815b99a(2) 7db0c178-b0a4-442f-ba54-e9e1633a84bb(1) d288b10a-643e-44bd-b451-96e9588b2ee5(1) e1f595f6-ba2c-495e-9bee-7056f116b1e4(1)
M1349	Pan-neuron (lower in Sst/Pvalb)	neuron	5	5	9	KCNIP4-5 CNKSR2-5 KALRN-4 ARPP21-4 KCNIP4-IT1-3 R3HDM1-3 ENSG00000286318-3 GABRB3-3 EPHA4-3	KCNIP4, CNKSR2, KALRN, ARPP21, KCNIP4-IT1, R3HDM1, ENSG00000286318, GABRB3, EPHA4	brain(5)	brain(5)	normal(3) Pick disease(1) dementia(1)	c2876b1b-06d8-4d96-a56b-5304f815b99a(2) cff99df2-4904-44f7-9173-ff837f95606e(1) 6f7fd0f1-a2ed-4ff1-80d3-33dde731cbc3(1) ac0c6561-7a48-4185-af6f-af799f699172(1)
M1350	neural cell	neuron	5	5	13	NKAIN2-4 CELF2-4 MIR137HG-4 PTPRD-4 IQCJ-SCHIP1-3 RALYL-3 KCNQ5-3 NELL2-3 R3HDM1-3 PHACTR1-3 STXBP5-3 WWC1-3 RGL1-3	NKAIN2, CELF2, MIR137HG, PTPRD, IQCJ-SCHIP1, RALYL, KCNQ5, NELL2, R3HDM1, PHACTR1, STXBP5, WWC1, RGL1	brain(5)	brain(5)	normal(5)	1a38e762-2465-418f-b81c-6a4bce261c34(2) 6c600df6-ddca-4628-a8bb-1d6de1e3f9b4(1) 31285bcd-9a28-48ce-8cc0-543af80261d3(1) d7f5d8d0-6150-48d7-b094-c34286ad11a1(1)
M1395	CGE interneuron	neuron	5	5	10	PENK-5 PTGFR-5 FAM133A-5 VGLL3-3 FGF7-3 ENSG00000286867-3 FAT4-3 PENK-AS1-3 POU2F2-3 ACSL3-3	PENK, PTGFR, FAM133A, VGLL3, FGF7, ENSG00000286867, FAT4, PENK-AS1, POU2F2, ACSL3	brain(5)	brain(5)	normal(5)	f32c2c13-bb1a-4ffd-a457-60b64ecfa4cb(1) 93cb76aa-a84b-4a92-8e6c-66a914e26d4c(1) 3f56901c-dd4a-47d6-b60b-7b0c0111cfb2(1) 52ea546e-9229-40ef-b048-a2e694dd73e8(1) d2b5efc1-14c6-4b5f-bd98-40f9084872d7(1)
M1397	upper-layer intratelencephalic	neuron	5	5	6	LINC00507-4 LINC02717-4 CTXN3-3 LINC02055-3 LINC02552-3 HTR3B-3	LINC00507, LINC02717, CTXN3, LINC02055, LINC02552, HTR3B	brain(5)	brain(5)	normal(4) amyotrophic lateral sclerosis(1)	2a8ca8f3-5599-4cda-b973-3a2dfc3c1fe6(1) d02287f3-408b-438d-9131-999e460cbd0e(1) f502c312-05dc-4fd4-a762-92a63e92b539(1) 0bc7235a-ae5a-479d-a487-510435377e55(1) a5d5c529-8a1f-40b5-bda3-35208970070d(1)
M1404	excitory neuron	neuron	5	5	8	SLIT3-5 SLIT3-AS1-5 CCDC92-5 ATP2B4-4 ANXA11-4 SLIT3-AS2-3 KCNC4-3 ZNF831-3	SLIT3, SLIT3-AS1, CCDC92, ATP2B4, ANXA11, SLIT3-AS2, KCNC4, ZNF831	brain(5)	brain(5)	normal(5)	6f7fd0f1-a2ed-4ff1-80d3-33dde731cbc3(1) a19b218b-1c0a-4618-b41f-7c216c623ec6(1) e1f595f6-ba2c-495e-9bee-7056f116b1e4(1) f8dda921-5fb4-4c94-a654-c6fc346bfd6d(1) c2aad8fc-b63b-4f9b-9cfd-baf7bc9c1771(1)
M1405	L6 CT/L6 IT/L6 IT Car3/L6 b	neuron	5	5	6	OR1J2-5 OR1L8-5 OR1J1-5 OR1Q1-4 RASAL1-3 LINC01257-3	OR1J2, OR1L8, OR1J1, OR1Q1, RASAL1, LINC01257	brain(5)	brain(5)	normal(4) dementia(1)	8d1dd010-5cbc-43fb-83f8-e0de8e8517da(3) c2876b1b-06d8-4d96-a56b-5304f815b99a(1) 93cb76aa-a84b-4a92-8e6c-66a914e26d4c(1)
M1414	neuron	neuron	5	5	7	PGR-4 ESR1-4 PGR-AS1-4 TRPC6-4 ZCCHC12-4 PRLR-3 GREB1-3	PGR, ESR1, PGR-AS1, TRPC6, ZCCHC12, PRLR, GREB1	brain(5)	brain(5)	normal(5)	00476f9f-ebc1-4b72-b541-32f912ce36ea(1) 03d38670-1444-4001-bc53-9936e61d9b20(1) 5bc23cb2-8cfc-4960-bab1-c3027fbeefc4(1) 64767efb-49b0-4562-a1bd-e619a5d9db41(1) f20f44ef-a0d4-4d94-87de-037fd47141f0(1)
M1415	GaBAergic	neuron	5	5	72	DLX6-AS1-5 PDZD2-5 DLX1-5 SOX10-5 PLOD2-5 PCDH17-5 DLX5-5 DLX2-5 PFKFB3-5 STIMATE-MUSTN1-5 NR2C2-5 GPD1-5 THOC5-5 PRKAG2-AS1-5 BTG1-5 TCERG1L-5 RIPOR2-5 CELF4-5 KIAA1143-5 APOL4-5 SCG5-4 PROM2-4 ICMT-4 NRG2-4 CCDC88A-4 CPLX2-4 ERBB4-4 SOX1-4 DCX-4 NOX3-4	DLX6-AS1, PDZD2, DLX1, SOX10, PLOD2, PCDH17, DLX5, DLX2, PFKFB3, STIMATE-MUSTN1, NR2C2, GPD1, THOC5, PRKAG2-AS1, BTG1, TCERG1L, RIPOR2, CELF4, KIAA1143, APOL4, SCG5, PROM2, ICMT, NRG2, CCDC88A, CPLX2, ERBB4, SOX1, DCX, NOX3, GAD2, ZBED10P, IMPA2, GAS2L3, ZDHHC5, MEF2B, DST, PTPRJ, SLC30A5, DLX6, ST7-AS2, ZNF526, SMARCA5-AS1, SOX18, CITED2, NR1I3, DPYSL3, AP1S2, CHD7, CADM1, WIPF1, MNX1-AS2, RBMS2, SOX1-OT, PINLYP, COBL, WNT10B, MTREX, SOS1-IT1, FILIP1L, C11orf96, BCL11B, ADARB2, SP140, RASL10A, ARL4C, KIF24, ETS1, ARHGEF28, LINC01305, DNAJC5B, PCDH18	brain(5)	brain(5)	normal(5)	39ed7d98-676d-4b8d-9d0a-0f3b60914ead(5)
M1417	neuron	neuron	5	5	41	ENSG00000286862-5 SULF1-5 RERG-5 PTPRO-5 CSRP2-4 RSPO2-4 NWD2-4 CDHR1-4 TMEM255B-4 ENSG00000286097-4 SAMD3-3 LMX1A-3 NDST4-3 NELL1-3 GULP1-3 TRPC3-3 HS3ST2-3 DCLK3-3 SHISA9-3 FBXL21P-3 ST6GALNAC5-3 TAFA2-3 ABCA13-3 RIPOR2-3 CASC6-3 LOC124901766-3 ENSG00000287226-3 ENSG00000287949-3 PTPRM-3 CABP7-3	ENSG00000286862, SULF1, RERG, PTPRO, CSRP2, RSPO2, NWD2, CDHR1, TMEM255B, ENSG00000286097, SAMD3, LMX1A, NDST4, NELL1, GULP1, TRPC3, HS3ST2, DCLK3, SHISA9, FBXL21P, ST6GALNAC5, TAFA2, ABCA13, RIPOR2, CASC6, LOC124901766, ENSG00000287226, ENSG00000287949, PTPRM, CABP7, ANKRD29, GSG1L, RPH3A, EOMES, LINC01322, LOC105374642, KLHL13, EPS8, AP1S2, ENSG00000253553, TMEM74	brain(5)	brain(5)	normal(5)	095940cb-7422-4510-96e2-cbafd961eb88(1) 77044335-0ac5-4406-9b3f-8cdd3656d67b(1) 900fdf13-150d-4695-9f8c-4c09105ba2eb(1) 4976b234-9028-4b4b-8a2f-8ac59d636219(1) a59ba9fa-1407-4f15-8c56-d3637421570d(1)
M1418	neuron	neuron	5	5	11	CRH-5 GPR88-5 C1QL1-5 TPBGL-4 POU4F1-4 ECEL1-4 LGI2-4 CALB1-3 KCNG1-3 CALB2-3 PDLIM1-3	CRH, GPR88, C1QL1, TPBGL, POU4F1, ECEL1, LGI2, CALB1, KCNG1, CALB2, PDLIM1	brain(5)	brain(5)	normal(5)	c05e6940-729c-47bd-a2a6-6ce3730c4919(3) f9034091-2e8f-4ac6-9874-e7b7eb566824(1) 1a018108-b4b6-457b-ba15-046d5e98c169(1)
M1419	neuron	neuron	5	5	7	LINC01799-5 MEIS1-5 ENSG00000230525-5 MEIS1-AS3-5 LOC101927661-4 LINC01797-4 LINC01829-4	LINC01799, MEIS1, ENSG00000230525, MEIS1-AS3, LOC101927661, LINC01797, LINC01829	brain(5)	brain(5)	normal(5)	1185a7d3-a9c1-4280-9ba5-d61895b15cac(1) 7b316f62-7fa0-4b95-bac9-e90866038a85(1) 9372df2d-13d6-4fac-980b-919a5b7eb483(1) dd03ce70-3243-4c96-9561-330cc461e4d7(1) d6a5b240-cc8f-45c1-ad36-2fc291e15e8e(1)
M1420	excitory neuron	neuron	5	5	6	ENSG00000229618-5 PAK1-4 PRKAA2-4 PHACTR1-3 SYTL2-3 THSD4-AS1-3	ENSG00000229618, PAK1, PRKAA2, PHACTR1, SYTL2, THSD4-AS1	brain(5)	brain(5)	normal(5)	19b21f40-db42-4a71-a0d6-913e83b17784(1) e1f595f6-ba2c-495e-9bee-7056f116b1e4(1) 77c1c785-809f-4065-8c54-6a0170783256(1) a19b218b-1c0a-4618-b41f-7c216c623ec6(1) db1d2c1b-2ee1-45d5-9d53-69a327cd77e6(1)
M1421	upper rhombic lip	neuron	5	5	20	STMN2-5 SCN1B-5 RTN1-5 HPCAL1-5 CHGB-4 ATP6V1G2-4 CCNI-4 VSNL1-4 CBLN1-4 ENO2-4 NRN1-4 EIF4A2-4 BTG1-3 GABRD-3 PTMS-3 PKIB-3 CLU-3 CRTAM-3 SYT4-3 SLC25A4-3	STMN2, SCN1B, RTN1, HPCAL1, CHGB, ATP6V1G2, CCNI, VSNL1, CBLN1, ENO2, NRN1, EIF4A2, BTG1, GABRD, PTMS, PKIB, CLU, CRTAM, SYT4, SLC25A4	brain(5)	brain(5)	normal(5)	1a018108-b4b6-457b-ba15-046d5e98c169(1) 4976b234-9028-4b4b-8a2f-8ac59d636219(1) 5e5ab909-f73f-4b57-98a0-6d2c5662f6a4(1) 77044335-0ac5-4406-9b3f-8cdd3656d67b(1) f9034091-2e8f-4ac6-9874-e7b7eb566824(1)
M1423	deep-layer intratelencephalic	neuron	5	5	21	CWH43-5 ENSG00000232153-4 LINC02505-4 LINC02458-4 ENSG00000251391-4 ITPR2-3 LINC01965-3 LINC02055-3 POSTN-3 ENSG00000282440-3 LINC01876-3 CTXN3-3 PKN2-AS1-3 USH2A-3 ENSG00000272027-3 ENSG00000237735-3 PPP1R17-3 LINC00670-3 COL23A1-3 ENSG00000286099-3 LOC153910-3	CWH43, ENSG00000232153, LINC02505, LINC02458, ENSG00000251391, ITPR2, LINC01965, LINC02055, POSTN, ENSG00000282440, LINC01876, CTXN3, PKN2-AS1, USH2A, ENSG00000272027, ENSG00000237735, PPP1R17, LINC00670, COL23A1, ENSG00000286099, LOC153910	brain(5)	brain(5)	normal(5)	31f04740-c712-4c4b-a3f8-55c0506b3034(1) f5a04dff-d394-4023-8811-65494e8bb11d(1) 421e5f54-5de7-425f-b399-34ead0651ce1(1) 7b316f62-7fa0-4b95-bac9-e90866038a85(1) 7d3ab174-e433-40fc-a352-6fe71b1a19f9(1)
M1424	thalamic excitatory	neuron	5	5	12	LINC01239-5 DMRTA1-5 TPBG-4 ENSG00000286147-4 CBLN4-4 EMB-4 LINC03142-4 DKK2-4 TENT5A-4 GPR83-3 LINC02720-3 NBPF20-3	LINC01239, DMRTA1, TPBG, ENSG00000286147, CBLN4, EMB, LINC03142, DKK2, TENT5A, GPR83, LINC02720, NBPF20	brain(5)	brain(5)	normal(5)	364348b4-bc34-4fe1-a851-60d99e36cafa(1) b8681124-aabf-4904-b9c9-66d834bf5bba(1) 5a73f63f-18a2-49b5-b431-2c469c41a41b(1) 93131426-0124-4ab4-a013-9dfbcd99d467(1) ecd9230d-c571-4dab-abd3-8b54c74833f0(1)
M1425	neuron	neuron	5	5	9	LHX8-5 NTRK1-5 ENSG00000224127-5 C12orf75-4 GBX1-3 INSRR-3 ENSG00000261213-3 HTR1E-3 GLCE-3	LHX8, NTRK1, ENSG00000224127, C12orf75, GBX1, INSRR, ENSG00000261213, HTR1E, GLCE	brain(5)	brain(5)	normal(4) normal; trisomy 18(1)	13149914-ea03-4f01-8bf6-b793b667127b(4) f7c1c579-2dc0-47e2-ba19-8165c5a0e353(1)
M1426	medium spiny neuron	neuron	5	5	9	ENSG00000285557-5 LINC02046-5 LINC02045-5 ENSG00000244650-5 ENSG00000285798-5 ENSG00000240521-4 CPA3-4 AGTR1-4 CPB1-4	ENSG00000285557, LINC02046, LINC02045, ENSG00000244650, ENSG00000285798, ENSG00000240521, CPA3, AGTR1, CPB1	brain(5)	brain(5)	normal(4) opiate dependence(1)	c893ddc3-f25b-45e2-8c9e-155918b4261c(2) 529bb209-9d7b-44da-bfa4-f6e4745c46c2(1) 93131426-0124-4ab4-a013-9dfbcd99d467(1) f5a04dff-d394-4023-8811-65494e8bb11d(1)
M1428	cerebellar inhibitory	neuron	5	5	12	TFAP2B-5 TDRD5-5 ENSG00000227598-5 EXTL2-5 PAICS-5 HEPH-4 MICU2-4 BAZ1A-4 RGS22-3 MIR5689HG-3 ADCY1-3 TAF4B-3	TFAP2B, TDRD5, ENSG00000227598, EXTL2, PAICS, HEPH, MICU2, BAZ1A, RGS22, MIR5689HG, ADCY1, TAF4B	brain(5)	brain(5)	normal(5)	5e5ab909-f73f-4b57-98a0-6d2c5662f6a4(1) a4116666-d295-4443-a174-0acc283f92c4(1) d6a5b240-cc8f-45c1-ad36-2fc291e15e8e(1) f3565fda-499a-4d20-bd92-563c09954c42(1) 9372df2d-13d6-4fac-980b-919a5b7eb483(1)
M1493	neuron	neuron	5	5	101	NPR3-5 HS3ST4-5 VSNL1-5 SYN3-5 GALNT13-5 VSTM2L-5 HS3ST2-5 KHDRBS3-5 CTNND2-5 KCNJ6-5 LCORL-5 NDP-5 ARHGAP44-5 LRRC1-5 TMPRSS13-5 LMO3-4 GPR22-4 PLXDC2-4 OPCML-4 LRRTM4-4 ELMOD1-4 DPP10-4 GRIK3-4 SPHKAP-4 ST3GAL1-4 CNTN1-4 CBLN4-4 RALYL-4 RCAN1-4 RBPJ-4	NPR3, HS3ST4, VSNL1, SYN3, GALNT13, VSTM2L, HS3ST2, KHDRBS3, CTNND2, KCNJ6, LCORL, NDP, ARHGAP44, LRRC1, TMPRSS13, LMO3, GPR22, PLXDC2, OPCML, LRRTM4, ELMOD1, DPP10, GRIK3, SPHKAP, ST3GAL1, CNTN1, CBLN4, RALYL, RCAN1, RBPJ, RGS7, SYN2, HCRTR2, CPNE5, B3GNT2, DAP, BACE2, PPM1L, GARNL3, NDRG1, SLC26A4, RAP2A, KLHL1, LRP1B, MEF2C, CDH13, LMO7, IGFBP5, DOK6, SH3GL2, GAS7, SLC5A8, ENSG00000286717, ENSG00000286277, ASTN2, FGF12, GAREM1, NEGR1, CDH7, ARPP21, CACNG3, KAZN, MGST1, ANO4, SYNDIG1, MPPED1, SLC26A4-AS1, NRCAM, TMEM108, GSG1L, PDZD2, IL34, OSBPL10, SHISA6, PRICKLE1, CCDC85A, DOCK9, CALN1, TCERG1L, ENSG00000271218, SLC44A1, RYR2, TIMP3, PCSK5, CCDC171, NGEF, CPNE6, CHGA, LOC101927189, SSBP3, SLC35G1, DPP10-AS1, DISP2, PPM1E, INKA1, HMGCLL1, BCAP29, PRKACB, LOC101928143, COG5, CD226	brain(5)	brain(5)	normal(5)	13149914-ea03-4f01-8bf6-b793b667127b(3) d7f5d8d0-6150-48d7-b094-c34286ad11a1(2)
M1494	neuron	neuron	5	5	31	RNF220-5 COL23A1-5 MAST4-5 CHST1-5 TENM1-4 SORCS3-4 KCTD4-4 SYT13-4 SGCZ-3 ID4-3 IGSF21-3 PLPPR1-3 CLSTN2-3 SPOCK1-3 NTNG1-3 DMD-3 SLITRK6-3 SCN9A-3 ENTREP2-3 GNG12-AS1-3 KITLG-3 GRIN3A-3 BACH2-3 LINC02223-3 NPTXR-3 TBC1D4-3 CD47-3 ENSG00000286415-3 CELF2-DT-3 CHRNA4-3	RNF220, COL23A1, MAST4, CHST1, TENM1, SORCS3, KCTD4, SYT13, SGCZ, ID4, IGSF21, PLPPR1, CLSTN2, SPOCK1, NTNG1, DMD, SLITRK6, SCN9A, ENTREP2, GNG12-AS1, KITLG, GRIN3A, BACH2, LINC02223, NPTXR, TBC1D4, CD47, ENSG00000286415, CELF2-DT, CHRNA4, EPHB6	brain(5)	brain(5)	normal(5)	13149914-ea03-4f01-8bf6-b793b667127b(4) d7f5d8d0-6150-48d7-b094-c34286ad11a1(1)
M1503	EN	neuron	5	5	17	ENSG00000285749-5 EPHA3-5 DPP4-5 HS3ST2-4 RXFP1-4 OCA2-4 CLSTN2-4 MKX-4 HRK-4 CCKBR-4 LOC105374836-3 PDZRN4-3 NPFFR2-3 ARSJ-3 ELAVL4-3 PROKR2-3 RAP1GAP-3	ENSG00000285749, EPHA3, DPP4, HS3ST2, RXFP1, OCA2, CLSTN2, MKX, HRK, CCKBR, LOC105374836, PDZRN4, NPFFR2, ARSJ, ELAVL4, PROKR2, RAP1GAP	brain(5)	brain(5)	Parkinson disease(3) normal(2)	d3cb449b-c2b1-4b50-a7f1-21203535fe61(5)
M1526	Pan-neurons	neuron	5	5	22	PRSS51-5 REDIC1-5 RTL1-5 TIMP3-5 UBE3A-5 SLC3A1-5 ANKEF1-5 LRTM1-4 CLEC20A-4 ZNF511-PRAP1-4 ACMSD-4 HOOK2-4 PRSS55-4 LIPI-3 HIPK4-3 STAT1-3 CCDC192-3 PDC-3 PGLYRP1-3 MUC6-3 ALDOB-3 GLS-3	PRSS51, REDIC1, RTL1, TIMP3, UBE3A, SLC3A1, ANKEF1, LRTM1, CLEC20A, ZNF511-PRAP1, ACMSD, HOOK2, PRSS55, LIPI, HIPK4, STAT1, CCDC192, PDC, PGLYRP1, MUC6, ALDOB, GLS	brain(5)	brain(5)	Parkinson disease(4) normal(1)	d3cb449b-c2b1-4b50-a7f1-21203535fe61(5)
M1531	neural progenitor cell	neuron	5	5	40	PPP1R14B-5 SSR3-5 NGF-5 HES6-5 NRIP1-5 TMEM150B-5 TTPA-5 PRDM16-5 CORO1C-5 ENSG00000266371-5 SIM2-5 MYOZ2-5 PELI1-4 NEURL1-4 CA12-4 KMT5A-4 CHRDL1-4 EZR-4 PLB1-4 NFATC4-4 CCND2-4 DAP-4 ATP1B3-4 ITPKB-4 RASAL2-AS1-3 SETD2-3 SOD3-3 PHIP-3 GATD1-3 NEU3-3	PPP1R14B, SSR3, NGF, HES6, NRIP1, TMEM150B, TTPA, PRDM16, CORO1C, ENSG00000266371, SIM2, MYOZ2, PELI1, NEURL1, CA12, KMT5A, CHRDL1, EZR, PLB1, NFATC4, CCND2, DAP, ATP1B3, ITPKB, RASAL2-AS1, SETD2, SOD3, PHIP, GATD1, NEU3, NPNT, LINC02060, FBLN1, NXNL2, TEX30, LINC01590, FLRT3, ADGRG1, RNFT1-DT, CCDC88C	brain(5)	brain(5)	normal(5)	39ed7d98-676d-4b8d-9d0a-0f3b60914ead(5)
M1532	glutamatergic cell	neuron	5	5	41	SELPLG-5 POSTN-5 PALD1-5 GPM6A-5 ENC1-4 SKIL-4 NEU4-4 MEI1-4 BHLHE22-4 CPE-4 EIF1B-4 NEURL1B-4 NRIP2-4 PPP1R9B-4 TBL1XR1-4 APP-4 ENSG00000273107-4 EPHA3-4 CSRP2-3 MAP3K21-3 HS3ST1-3 ZBTB10-3 CLMP-3 NT5DC4-3 SYT13-3 KCNN3-3 FRMD4B-3 MCPH1-3 SARS2-3 SNX30-3	SELPLG, POSTN, PALD1, GPM6A, ENC1, SKIL, NEU4, MEI1, BHLHE22, CPE, EIF1B, NEURL1B, NRIP2, PPP1R9B, TBL1XR1, APP, ENSG00000273107, EPHA3, CSRP2, MAP3K21, HS3ST1, ZBTB10, CLMP, NT5DC4, SYT13, KCNN3, FRMD4B, MCPH1, SARS2, SNX30, RBBP7, FAM13A, TTC21A, RNF169, ST3GAL3, PANTR1, SCYL3, ARPC5, GNAI1, PFN3, TNFRSF21	brain(5)	brain(5)	normal(5)	39ed7d98-676d-4b8d-9d0a-0f3b60914ead(5)
M1534	GaBAergic	neuron	5	5	51	MAD2L1BP-5 AKAP5-5 LHFPL5-5 PDZD7-5 MADCAM1-5 PDE3A-5 BMP3-5 ARL4D-5 PTPRM-5 FNBP1-5 NXF1-4 RUFY2-4 ELFN1-4 GAD1-4 SHROOM3-4 SEMA4C-4 KCNT2-4 GRIA1-4 CNTNAP4-4 TMEM191C-4 BEND4-4 ENSG00000256982-4 CUX2-4 PRKG2-4 CUX1-4 SLFN5-4 LRRC63-4 SZRD1-4 SOX2-OT-4 BRINP2-3	MAD2L1BP, AKAP5, LHFPL5, PDZD7, MADCAM1, PDE3A, BMP3, ARL4D, PTPRM, FNBP1, NXF1, RUFY2, ELFN1, GAD1, SHROOM3, SEMA4C, KCNT2, GRIA1, CNTNAP4, TMEM191C, BEND4, ENSG00000256982, CUX2, PRKG2, CUX1, SLFN5, LRRC63, SZRD1, SOX2-OT, BRINP2, IFT80, RPE65, TOR1AIP1, ADAMTS5, TEKT2, SYNPO2, RPH3A, SPIRE1, RBM5, FAM135B, DUSP4, KCNAB1, NME5, NR6A1, MYO10, ARX, SYT6, FNDC5, SLC44A1, SLC8A3, AFG2B	brain(5)	brain(5)	normal(5)	39ed7d98-676d-4b8d-9d0a-0f3b60914ead(5)
M0074	FMB/DB2	neuron-eye	181	128	338	C3orf70-122 NEBL-109 TAFA4-107 B3GLCT-101 GRIK1-100 PRKCB-100 PDE1C-99 PRR16-99 REPS2-97 TENM3-96 PTPRO-89 OSBPL6-89 CCDC141-87 GRIK1-AS2-87 OPCML-86 FAM234B-85 CNTNAP5-84 CACNA1A-83 IGSF3-83 LRRC7-81 HS3ST2-81 SLC12A2-80 OGFRL1-78 TMEM132C-77 PTPRR-77 CNTN1-77 SCD5-73 NEK10-73 FEZF2-72 FAM171B-71	C3orf70, NEBL, TAFA4, B3GLCT, GRIK1, PRKCB, PDE1C, PRR16, REPS2, TENM3, PTPRO, OSBPL6, CCDC141, GRIK1-AS2, OPCML, FAM234B, CNTNAP5, CACNA1A, IGSF3, LRRC7, HS3ST2, SLC12A2, OGFRL1, TMEM132C, PTPRR, CNTN1, SCD5, NEK10, FEZF2, FAM171B, GSG1, LRRC1, TRMT9B, SLC1A2, DOCK9, SLC4A7, FRMD5, ENSG00000287149, RCAN2, GRIA1, THSD7A, MAPRE2, SLC24A3, PLCB4, NUP93, FAT4, HECW2, SH3GL2, LHX4-AS1, GABBR2, PHOSPHO2-KLHL23, SLC25A27, GRIA2, HEBP1, PDE1A, RERG, RABL3, GRAMD2B, MIR193BHG, TMEM178B, ENSG00000250602, LRIG3, DGKB, RIMS1, ADAM23, SPATS2, KHDRBS2, OSBPL8, KCNQ3, ANKS1B, MGAT5, ZDHHC2, LNX2, ENSG00000230333, NKAIN3, KCND3, LRRC49, EEF2K, DMD, TRIM14, NANS, AJAP1, GRIK1-AS1, SLITRK6, CDH20, ENSG00000248816, TCF12, ENSG00000286980, KIAA1217, SCG2, LHX4, STXBP5L, LOC102467226, KCNK3, EPB41, ENSG00000285971, ENSG00000248752, PDGFC, EGLN3, IGSF9B, SLC38A1, IGSF23, RYR2, GLRA1, FIGN, CEACAM20, UBE2Q2, NEK2, SLC4A8, BACH1-AS1, PKP2, RETREG1, RAP1GAP2, NOD1, LRRC40, SGCD, MB21D2, CHRNA5, SLC60A1, CASC18, DLGAP2, KCNIP3, CCDC138, ARL5C, HHIP, TMEFF2, CHST11, PLXNA4, MIR222HG, SLC1A7, CHN1, DIRAS2, BCAR1, KIRREL1, C1GALT1, BCAT1, TTN, GNG2, CADM3, ADARB1, GPRC5D-AS1, FRAS1, PPP1R13B, LINC02039, DPYSL5, GABRR3, HEMGN, FMNL3, RHBDL3, PAK1, UNC13C, ENSG00000250686, ANP32B, AMPH, CCDC92, SPIRE1, EML4, WTIP, ENSG00000253853, SERTM1, HERC6, ENSG00000226240, FYN, MET, NEUROD4, SRGAP2, CYP39A1, SMCHD1, ACER2, ABCA1, TDRP, NCOA1, KHDRBS3, DGKH, SLC7A11, ENSG00000231566, HHIP-AS1, NCKAP5-AS2, TANC2, KASH5, DYNC1I1, ENSG00000233635, LURAP1L, UBA2, GALNT11, GUCY1B1, TENT4B, DST, ENSG00000286152, CEACAM16, SLC29A3, PLEKHA6, ENSG00000287348, LRRC7-AS1, CCDC93, MCUB, PSD3, CAMK4, LOC729732, GABRA5, FLT1, PKP4, CYP7B1, PRICKLE2, ENSG00000287876, PLPP7, PCP4, PTPRJ, ENSG00000287679, ENSG00000236896, RAB27B, APIP, ENSG00000287105, ENSG00000257458, TACR3, GRIK2, LOC105377862, NRG3, KCND2, EDIL3, IGSF21, SMPD3, TMEM215, ENSG00000253444, CSMD2, RAPGEF5, TIMELESS, MS4A6E, MEST, MTURN, FASTKD1, LOC112268176, EOGT, FEZF1-AS1, NPR3, FSTL5, CAVIN2-AS1, TANC1, TRPS1, ENSG00000266049, APBB2, WSCD1, VPS8, SLC46A3, SNTG1, ZNF385B, NSG1, CABP1, AGAP1, LOC101927293, GRM7, FRMPD2, ELK4, ANKS6, GCLC-AS1, SLC19A1, ENSG00000286293, ENSG00000255021, RCAN2-DT, SPARC, POLR1D, CLMAT3, ENSG00000260912, CNTNAP5-DT, WFDC1, STXBP5-AS1, NRXN3, DLGAP1, FGF1, MARCHF11, GABRB3, PXDNL, KIAA0087, ESAM, PHYHIPL, DLG1, PPP1CC, LURAP1L-AS1, ENSG00000286330, B3GALNT2, PTPRB, CCNG2, PPP1R9A, ENSG00000236714, SCAI, SHROOM3-AS1, PLXDC2, TAFA2, LIMCH1, NXPH3, TAGLN2, SH2D2A, PTEN, ENSG00000260403, GPX6, TDRD6, TLE1, SUB1, PLEKHH1, BCAT1-AS1, TEAD3, NCKAP5, SMIM41, ZBTB16, TYRP1, LINC01896, SHROOM3, ABCC8, ENSG00000270087, UNC13B, VWC2, ZDHHC22, CBLB, PPP1R9A-AS1, NGFR-AS1, MARCHF3, TDRD6-AS1, MICOS10-NBL1, PPP3CA, ASB13, ABR, CNOT7, PLXNA4-AS2, BLACAT1, MS4A7, POU2F2, HEATR5A, ENSG00000250310, ENSG00000257870, ENSG00000285841, LINC03095, ENSG00000287586, CHN2-AS1, RICTOR, RTTN, PCMTD1, PPP1R12B, MLLT10	eye(128)	eye(181|128)	normal(179|126) normal; cataract(1) normal; macular degeneration(1)	d6505c89-c43d-4c28-8c4f-7351a5fd5528(163|114) 0129dbd9-a7d3-4f6b-96b9-1da155a93748(11|7) 856c1b98-5727-49da-bf0f-151bdb8cb056(1) ccfdcad0-7104-46b9-addf-fd66a2a15907(1) d5c67a4e-a8d9-456d-a273-fa01adb1b308(1) f5be9ed2-5d41-4a52-91e4-4ff24ff84900(1) 8623d55f-d91c-41c2-ae68-ed2072fd268d(1) babbf9f3-f482-45a5-ba76-c41f4c2f503e(1) 7e7f63c5-d964-40be-83de-ecbcccafd233(1)
M0080	Rod	neuron-eye	168	148	391	ANO2-143 EYS-137 CNGB1-134 PROM1-133 ABCA4-132 USH2A-130 IMPG1-130 EXOC4-130 PRPH2-128 PTPN13-127 EPB41L2-126 BBS9-126 PDE6A-124 ARMC9-120 PDE6B-120 CASZ1-118 SAG-115 PPEF2-112 MPP4-112 KCNB1-112 HCN1-111 TMEM108-109 GNB1-109 RGS9-106 MAP2-106 EPS8-105 THSD7B-103 RP1-103 SYNE2-103 MARCHF1-103	ANO2, EYS, CNGB1, PROM1, ABCA4, USH2A, IMPG1, EXOC4, PRPH2, PTPN13, EPB41L2, BBS9, PDE6A, ARMC9, PDE6B, CASZ1, SAG, PPEF2, MPP4, KCNB1, HCN1, TMEM108, GNB1, RGS9, MAP2, EPS8, THSD7B, RP1, SYNE2, MARCHF1, OSBP2, AIPL1, IQGAP2, ZMYND19, PCDH15, IMPG2, CADM2, ESRRB, RIMS2, ADD1, DMD, SORBS2, SLC6A6, MOK, AHI1, CAMK1D, VOPP1, DSCAML1, ENSG00000257165, GPR160, FGD4, SCAPER, GRB10, ATP8A2, HMGN1, KIFC3, LHFPL3, TAOK3, AKAP9, NR2E3, MFGE8, CNGA1, DPYSL3, PDE6G, TTC39C, RPGRIP1, ARHGAP10, CAMSAP1, ENSG00000257879, ARHGAP42, LINC02733, COL25A1, YPEL2, CNKSR2, SNX29, SLC24A1, PDZD2, LENG8, CEP112, COBLL1, KCTD8, ENSG00000225718, SGIP1, FRMD4B, PPP2R2B, CDHR1, AFF1, MYO3B, ABLIM3, KDM5B, TBC1D32, RHO, UNC5C, GNGT1, GNAT1, MAK, RASSF2, RASAL2, LOC283299, PODXL, FAM161A, PDCD4, TULP1, MYO9A, PPARA, LRRIQ1, KIF1B, ROM1, NIPAL1, DDB1, ESR2, RASGRF2, DPF3, NT5E, GLB1L2, NRL, VWA8, LOC105378311, ENSG00000258084, PEX14, EML1, RABGEF1, PHF3, NTM, ST3GAL3, DDC, GRAMD1B, FRMPD1, RCVRN, CACNA2D4, SFMBT2, TUB, BCO2, JAM3, CROCC, CRX, MBNL2, MSI2, ADCY1, OVCH2, PRCD, EZH1, UNC119, TJP2, GRM1, ENSG00000260037, SIK2, PPP3R1, ZNF326, HNRNPC, PDC, ATP5ME, ENSG00000248647, FHOD3, MCUR1, CYB5R2, TMEM244, SAMD7, PCAT29, PFKFB2, SAMD11, STK33, SH3TC2, SLC4A7, WWC2, TDRD7, EGFLAM, LOC100996437, ENSG00000265204, ELOVL4, DIP2A, DISC1, DNAH2, KCNJ14, ENSG00000264924, RSU1, MYO5B, LHFPL3-AS1, WLS, GUCY2F, RDH8, MBTPS1, SCAMP5, CLUL1, ANXA6, HYDIN, RNF150, LPCAT1, RDH12, PTH2R, LITATS1, ENSG00000276668, CADM1, ANKRD33B, TOP2B, KCNV2, GUCA1B, SYDE2, LAPTM4B, TPM1, ENSG00000258776, ARL6, TNPO1, CACNB2, SPTBN5, ATXN1, EXOC6, DNAJC1, LRRC39, PHC3, CABP5, ADAMTS3, IGSF9, CCSER1, HAPLN3, DNAAF4, ARHGEF9, PRKACB, ITSN1, LDLRAD4, SMIM36, STARD9, ABHD17B, CHD9, DRD4, LMOD1, ABLIM1, CADM2-AS1, USH2A-AS2, CAPN9-AS1, RALGPS2, RNF144A, SH3TC2-DT, GALNT2, PLEKHA7, RBP3, PXN, TMEM14B, AKNA, ADD3, FRYL, FAM169A, KPNA3, IFT88, MBNL1, REEP6, GOLGA3, CAMSAP1-DT, ABCG1, SLC26A2, ENSG00000248458, AGBL4, NXNL1, ZNF385B, PLA2G4C-AS1, PLEKHB1, PBX3, GPM6B, SLC1A2, KCTD7, HERC3, CATSPER2, RRP1B, CLASP1, UBAP1L, MYO9A-AS1, ST3GAL3-AS1, NEGR1, LINC02197, ENSG00000233290, PUM3, DAAM1, SSX2IP, CHD7, LINC02981, LLGL2, UBE2QL1, ECHDC2, ENSG00000235902, NAAA, TMEM108-AS1, LINC02115, B4GALT1, PDE8A, VPS37C, TMEM237, EML2, ME2, ANKRD33, FAM95C, ENSG00000272078, TRIM36, LYST, SEMA4B, AGPAT3, USP32, MTMR7, ENSG00000234084, SND1, VASH1, LINC02865, ABCA7, GUCY2D, NFASC, CAMK2D, PLA2G4C, UBTD1, RAP1GDS1, CYTH1, RTBDN, ENSG00000270792, PRTG, ADGRV1, PCBP4, FAM149A, SLC16A1, RICTOR, PDC-AS1, WFDC10B, OXR1, NEUROD1, CDH2, AFF2, ULK1, NTM-AS2, ENSG00000286466, UCKL1, SLAIN2, ENSG00000260254, DNAH7, LRP2, MTCL1, ESPN, GSN, FSD1L, ZFYVE26, SNAP91, MSI1, SEC22B, WDR20, GLMN, LOC388282, TRAK1, WDR17, GNG12-AS1, CAPN9, EVL, PLXDC2, ELSPBP1, LINC01143, ANK3, FUT3, RP1L1, SYNE3, BAZ2B, TTC8, RASA2, STXBP1, HSPA4, NTM-AS3, COBL, YBX3, ARL4D, HEG1, SV2B, BICDL1, GRK1, WNK2, PKDCC, ENSG00000285639, CERKL, SNTB2, DIXDC1, LINC02631, ENSG00000285980, NTM-AS1, AAK1, SLCO4A1, FBXL17, SLC25A29, PCMTD2, MYL5, BBS7, IGFL4, ENSG00000271758, LINC01844, FRMPD2, FAIM, SLC7A5, RAX2, IGF2BP2	eye(147)	eye(167|147) ciliary body(1)	normal(166|146) normal; cataract(1) normal; macular degeneration(1)	d6505c89-c43d-4c28-8c4f-7351a5fd5528(151|131) 0129dbd9-a7d3-4f6b-96b9-1da155a93748(10) d5c67a4e-a8d9-456d-a273-fa01adb1b308(1) f5be9ed2-5d41-4a52-91e4-4ff24ff84900(1) 856c1b98-5727-49da-bf0f-151bdb8cb056(1) aad97cb5-f375-45ef-ae9d-178e7f5d5180(1) 53d208b0-2cfd-4366-9866-c3c6114081bc(1) 1196334f-a441-474a-95ee-400780941690(1) f7c1c579-2dc0-47e2-ba19-8165c5a0e353(1)
M0086	DB4a	neuron-eye	155	131	156	LINC01915-124 KCNH6-123 TTR-116 DRC11-112 LINC00470-111 LINC03070-104 KIRREL3-AS4-103 ENSG00000263551-102 TNNT2-101 LMO4-100 SEMA5B-98 INSYN2A-96 SOX6-95 CWC22-94 KIRREL3-91 KIRREL3-AS1-91 LAMA2-90 VSTM2A-90 LOC105369558-87 ENSG00000254938-87 TNS1-85 NFIA-82 PTPRZ1-81 NTRK1-77 PKN2-AS1-71 INSRR-71 TTYH2-63 ENSG00000258751-62 LOC124904710-62 VSTM2A-OT1-62	LINC01915, KCNH6, TTR, DRC11, LINC00470, LINC03070, KIRREL3-AS4, ENSG00000263551, TNNT2, LMO4, SEMA5B, INSYN2A, SOX6, CWC22, KIRREL3, KIRREL3-AS1, LAMA2, VSTM2A, LOC105369558, ENSG00000254938, TNS1, NFIA, PTPRZ1, NTRK1, PKN2-AS1, INSRR, TTYH2, ENSG00000258751, LOC124904710, VSTM2A-OT1, LRRFIP1, WSCD2, SACS, SNTG1, NFIA-AS2, TDRD9, CACNA1G, DOCK1, LOC105379109, LOC124901075, ENSG00000272180, LOC101926964, NPTX2, KCNJ2, KIRREL3-AS3, RFLNB, DIRC3, SAMD3, SLC43A1, IFITM10, LOC101927434, CABP5, LOC101929473, KIRREL3-AS2, GFOD1, HPN, ENSG00000250049, GAS1RR, HPN-AS1, LINC02712, DYNLRB2-AS1, ENSG00000254138, CPD, KCNJ3, CNTNAP2, ENSG00000236676, NOL4, LRRC38, EPN3, EXTL1, KCNH7-AS1, PDE2A, FIG4, PLA2G12B, ITIH5, SPHKAP, FGF12-AS1, ST8SIA1, KCNH7, MGAT4C, ENSG00000232328, CPNE6, ENSG00000266573, ENSG00000254878, MYLIP, PKP4, CDH6, CSRNP3, LINC01484, PCP2, FLRT3, ENSG00000258717, ENSG00000249984, ENSG00000249776, ENSG00000288102, CARD11, CHST8, ZBTB24, ENSG00000266489, LINC01364, ENSG00000287492, NECTIN3, LYPD6, SGMS1, NTF3, CRAT37, AQP3, ENSG00000286152, SH2D2A, LOC101929268, LINC02822, RRAD, NR2F1, LINC00587, CSPG4, DOCK4, ENSG00000249169, PLPP3, LOC101927483, SEMA3A, SH3BP5, NWD2, CDH11, SCN1B, INSYN1, PLA2G2A, IQCA1-AS1, ENSG00000260858, NPY1R, LINC02775, ENSG00000287900, ENSG00000260706, SNAI2, GAS7, GCLM, ENSG00000286758, DLEU1-AS1, LOC107984918, TBC1D21, MIR325HG, PGBD5, SCN1A, ZNF804A, HMCN1, NFIX, ACKR3, AMIGO1, SYNDIG1, SEMA3E, TMEM200A, STS, OPTC, SYT4, MGAT5, SMIM17, ENSG00000272461	eye(131)	eye(155|131)	normal(153|129) normal; cataract(1) normal; macular degeneration(1)	d6505c89-c43d-4c28-8c4f-7351a5fd5528(142|118) 0129dbd9-a7d3-4f6b-96b9-1da155a93748(7) 856c1b98-5727-49da-bf0f-151bdb8cb056(1) 8623d55f-d91c-41c2-ae68-ed2072fd268d(1) babbf9f3-f482-45a5-ba76-c41f4c2f503e(1) ccfdcad0-7104-46b9-addf-fd66a2a15907(1) d5c67a4e-a8d9-456d-a273-fa01adb1b308(1) f5be9ed2-5d41-4a52-91e4-4ff24ff84900(1)
M0087	IMB	neuron-eye	151	121	221	CARMIL1-116 HS3ST4-107 PCP4L1-106 DNER-95 CDH9-94 RALGAPA2-94 BCAT1-92 RELN-89 TRAF3-88 TMTC2-86 KIAA0319-82 VSX1-81 WFDC1-81 KCNG4-81 SCN7A-80 SDK2-79 MCUB-78 GABRR2-77 LOC101927314-70 ENSG00000285882-67 ENSG00000260858-65 PTPN3-64 SYN2-64 CABP2-62 ODF2L-60 SLC35F4-59 PRSS12-59 B3GAT1-DT-59 PTPRT-58 PRMT8-58	CARMIL1, HS3ST4, PCP4L1, DNER, CDH9, RALGAPA2, BCAT1, RELN, TRAF3, TMTC2, KIAA0319, VSX1, WFDC1, KCNG4, SCN7A, SDK2, MCUB, GABRR2, LOC101927314, ENSG00000285882, ENSG00000260858, PTPN3, SYN2, CABP2, ODF2L, SLC35F4, PRSS12, B3GAT1-DT, PTPRT, PRMT8, SCHLAP1, DPY19L2, SLC26A5-AS1, EPHA7, DGKH, ENSG00000284052, KCND2, THCAT155, GRID1, ADAMTS20, ENSG00000286068, TRPC7, FEZ2, MCC, SOX5, SDC2, ENSG00000236920, MAP3K5, WNT5A, TMEM176B, LDB2, ATP2B1, AGAP1-IT1, RTN4RL2, NR2F1-AS1, SCAT1, ENSG00000287249, SLC35F4-AS1, LOC124901075, MYT1L, DNAH17, MAST4, ZNF804B, EZR, FRMD3, CSMD1, BAMBI, RPS6KA3, LOC105369165, SCN1A, CDH20, GNG13, PRKG1, FRAS1, CDKN2B-AS1, PMS1, SVIL, ADGRB3, ENSG00000232633, ENSG00000270866, NELL2, LINC00877, LINC01584, DLG2-AS2, ATP10A, PAK3, NAB1, F2R, ADGRB3-DT, FAM135B, ANTXR2, ENSG00000286736, PTPRJ, P2RX3, LINC02469, GPRC5B, ENSG00000285861, PITPNM2, PDIA5, ENSG00000234021, NCKAP5-AS1, RXYLT1, ENSG00000237529, RYBP, NSG1, ENSG00000255555, SLC24A4, NCKAP5, MAP3K5-AS2, ACTN1, ENSG00000238358, LOC124904882, SBSPON, MAP3K5-AS1, PDE1A, SYNE1, KCNA1, LINC02505, PRDM8, CCDC88A, COL4A1, ENSG00000254033, KCNAB1, ASIC4, SDHC, KIF13A, LINC01412, UBE2J1, DAAM1, LINC00290, ENSG00000228933, ENSG00000256654, TGFB2, ADAMTS16-DT, CLSTN3, NR2F1, COL5A3, COMMD1, AGBL1, UTRN, ENSG00000259560, EIF2AK3, COL4A2, STX18, ATP2B1-AS1, LINC01500, BCAT1-AS1, DMBX1, TENM3-AS1, DLEU1-AS1, ENSG00000287398, SMIM36, PDZRN3, LINC00989, PTPRD, ENSG00000228509, PRICKLE1, DANT2, GRHL1, MARK1, RAI2, LOC124902727, COL4A3, RASD1, TOX, FSTL4, ZEB2, LOC105375387, NKD1-AS1, TBC1D1, KCNH2, WIPF2, SKOR2, NDNF, LOC124900818, LOC400622, COL4A4, MFF-DT, TMEM108, NTRK3, ELMO1, CCSER2, FMR1NB, ENSG00000240401, RPUSD1, CBLB, CDKN2A, PDE4DIP, UBE2D1, RANBP17, BBLN, SYBU, LINC00870, DLG2, ENSG00000242021, IGF1, KCNH7, SGK1, ENSG00000249883, TJP2, IRS1, AGBL1-AS1, CSNK1G1, ENSG00000228222, HAS1, DPEP1, ENSG00000258216, PCDH1, NLGN4X, SRGAP3, LSM14A, ENSG00000249753, C1orf21, MPZ, USP49, ZDHHC17, DNAH17-AS1, TRPC7-AS2, AMN, RFTN1, GALNT14	eye(121)	eye(151|121)	normal(149|119) normal; cataract(1) normal; macular degeneration(1)	d6505c89-c43d-4c28-8c4f-7351a5fd5528(139|111) 0129dbd9-a7d3-4f6b-96b9-1da155a93748(9|7) ccfdcad0-7104-46b9-addf-fd66a2a15907(1) d5c67a4e-a8d9-456d-a273-fa01adb1b308(1) f5be9ed2-5d41-4a52-91e4-4ff24ff84900(1)
M0089	ML_Cone/S_Cone	neuron-eye	150	141	363	CNGB3-138 GRK7-134 ENSG00000259221-134 ARR3-134 GUCA1C-133 TDRG1-123 PDE6C-123 ENSG00000260042-120 RAB41-120 PPP4R4-119 LRFN2-117 MIR3976HG-116 NEDD4L-115 SLC24A2-115 PDE6H-113 MYL4-111 WWC1-108 SEC14L5-107 DZIP3-107 MCF2-105 PLAAT1-102 EMB-99 OPN1LW-99 PEX5L-98 EPB41L1-98 GNGT2-95 MLXIP-95 KCNB2-93 XYLT1-93 LOC105374235-92	CNGB3, GRK7, ENSG00000259221, ARR3, GUCA1C, TDRG1, PDE6C, ENSG00000260042, RAB41, PPP4R4, LRFN2, MIR3976HG, NEDD4L, SLC24A2, PDE6H, MYL4, WWC1, SEC14L5, DZIP3, MCF2, PLAAT1, EMB, OPN1LW, PEX5L, EPB41L1, GNGT2, MLXIP, KCNB2, XYLT1, LOC105374235, AP1S3, MAPKBP1, LBH, COTL1, ABCC4, GNAI3, LINC00457, SEMA6D, ENSG00000271901, ENSG00000285842, DAB2, BACH2, DPP4, PLA2G5, ENSG00000222000, SPAG17, MCF2L, LINC02997, GNAT2, LINC02343, ENSG00000286685, GRIK4, ENSG00000230831, TIGAR, ENSG00000254115, RGS20, PRXL2A, MAP6, PRDM1, LINC02058, LOC100507336, RXRG, LIPG, LINC02128, CNGA3, IRAG1-AS1, VWA3B, DDX10, DOCK8, ENSG00000286003, KLRK1-AS1, ENSG00000259370, DHRS3, ENSG00000260838, DPYSL5, SALL1, SLC2A9, WAKMAR2, CFAP95, ENSG00000232130, SLC39A5, ENSG00000250421, MPPED2, CD38, OPN1MW, LOC101926908, CEP104, ZNF366, ENSG00000250390, MSR1, MAP3K19, LOC105375750, GALNT13, EYA2, C7orf33, ADGB, PEX5L-AS2, SLC44A1, LINC02242, EPHA10, VANGL1, ATP13A5, PEX5L-AS1, GUK1, MEGF9, ARHGAP28, SH3KBP1, C1orf226, ENSG00000287645, NXNL2, HEG1, EEPD1, LINC02151, TAFA3, ENSG00000236283, UBE2E2, ENSG00000261804, MAP4, ZNRF2, LOC101928819, ALPK2, ITGA6, ANKRD45, LOC101929227, LOC102723654, ENSG00000259044, LOC105376367, FAM167A, MYPN, LOC124901766, CHRNA3, ENSG00000254347, ENSG00000261402, SLC9C2, LYVE1, ENSG00000253949, ENSG00000251031, FSD1L, LOC102724019, ANKRD33B, ECT2, ENSG00000278305, ELOVL2-AS1, RBP4, TSPAN14, LINC02756, TIAM2, PFKFB3, ENSG00000266718, RCAN1, KLRK1, TTC23L, INHBB, NOS1AP, LINC01992, LINC02649, RIIAD1, PALS2, RABL3, LINC02885, LINC02096, ENSG00000249219, ENSG00000262714, ENSG00000253842, LINC00951, ISL2, ENSG00000284930, UBXN8, DNAAF9, RAPGEF4, MYLK, SLC13A2, ENSG00000272843, SMTN, RAI14, MARCHF8, NPSR1-AS1, MIR9-3HG, LOC105371256, TRAT1, MFF-DT, SCN3A, SLC38A11, ENSG00000253184, RS1, ENSG00000287063, KCNE1, XPO4, COL4A3, RND3, ENSG00000238272, MSRA, CHRNB4, PTK7, SPATA31F3, ATP13A5-AS1, ENSG00000285850, ENSG00000286849, RAB17, ENSG00000285534, SCN2A, LOC124900989, DNAJB5-DT, ENSG00000235880, ENSG00000253496, MTHFD1L, FA2H, LINC02702, ENAH, ENSG00000283662, RAX, FRY, GUCA1B, MAMLD1, FAM167A-AS1, LINC02338, SERPINF1, WIPF1, SSX2IP, LGMN, ATG5, PCAT4, SBK1, ENSG00000277228, ERMAP, LOC124901990, LINC01455, ENSG00000236449, RSPH1, MEAK7, VCL, MTX3, RHOBTB1, FRMD4B, FRMPD3, NRCAM, ISX, OR6J1, RARB, ENSG00000261448, PYGB, LOC105375840, LINC01198, ENSG00000251393, DFFB, LOC105379699, LINC01920, ENSG00000232359, DIAPH2-AS1, ARHGEF4, LRATD2, IRAG1, LINC02639, DIPK2A, DCAF1, ANTXR2, THBS4-AS1, PLEKHA7, LOC101928475, ENSG00000269621, SINHCAF, DLL1, EGFLAM, NPTX1, STK24, LINC01258, B3GALNT2, AMPD2, LINC01555, ELOVL2, JPH1, AK7, SERPINA10, BLK, LOC105372143, DENND5A, ENSG00000287834, AK3, RPGRIP1, CNGB3-AS1, ENSG00000250842, KLRD1, ENSG00000287368, LOC124903670, SLC38A5, ENSG00000272483, LOC105371143, LINC02656, THBS4, NEDD4, ZBBX, SPECC1, LOC102723831, ECHDC2, ENSG00000287722, ENSG00000286661, ENSG00000228560, LIMA1, GPLD1, ENSG00000261762, KLHL6, TULP4, CASP8, PPFIBP2, ENSG00000287256, PRTG, ANKRD29, THRB, IGDCC4, FBXO31, SPATA46, MAST2, WDR3, LINC02612, STXBP5L, LOC124901499, GNB3, ENSG00000237220, ENSG00000233478, CEP170B, ARL15, ACTN1, ENSG00000254163, COL4A4, PTENP1-AS, DNAI3, ARHGEF4-AS1, DPP4-DT, ENSG00000237316, LINC02985, LINC00845, MAN1C1, PRR16, DAW1, ENSG00000261036, RALB, LRRC43, TAPT1, LINC01571, FANK1, MAPKAPK2, LMX1A, FRA10AC1, SMOC1, RAB17-DT, MATN2, PITPNM2, ENSG00000258393, KIF2A, FGF23, ALPK2-AS1, DHRS11, TNK2-AS1, ENSG00000261211, CNBD1, UBAP1L, LOC102724934, GRAMD1C, PPARGC1A, CA3, ENSG00000260202, ENSG00000225458, ENSG00000267072	eye(141)	eye(150|141)	normal(146|139) normal; cataract(2|1) normal; macular degeneration(2|1)	d6505c89-c43d-4c28-8c4f-7351a5fd5528(131|124) 0129dbd9-a7d3-4f6b-96b9-1da155a93748(10) d5c67a4e-a8d9-456d-a273-fa01adb1b308(2|1) f5be9ed2-5d41-4a52-91e4-4ff24ff84900(2|1) 856c1b98-5727-49da-bf0f-151bdb8cb056(1) babbf9f3-f482-45a5-ba76-c41f4c2f503e(1) ccfdcad0-7104-46b9-addf-fd66a2a15907(1) d319af7f-be2e-441e-8caa-3b8a88480e89(1) 53d208b0-2cfd-4366-9866-c3c6114081bc(1)
M0091	H1/H2	neuron-eye	144	139	304	ONECUT2-135 TNR-133 ONECUT1-131 PCSK6-130 FRMPD4-117 ONECUT3-116 SNTG2-111 SLC4A3-111 CACNG7-109 SEMA5A-107 SH3GL3-107 RASSF8-103 TPM3-103 VAT1L-102 SEPTIN4-100 PLEKHD1-100 GRIA3-99 HS3ST3A1-97 LOC101928499-95 B3GAT2-94 CMYA5-93 GFRA2-92 SESTD1-92 PCSK5-91 IL12A-AS1-90 STK10-89 DOCK10-88 RHOBTB1-88 TMEM65-88 BEGAIN-87	ONECUT2, TNR, ONECUT1, PCSK6, FRMPD4, ONECUT3, SNTG2, SLC4A3, CACNG7, SEMA5A, SH3GL3, RASSF8, TPM3, VAT1L, SEPTIN4, PLEKHD1, GRIA3, HS3ST3A1, LOC101928499, B3GAT2, CMYA5, GFRA2, SESTD1, PCSK5, IL12A-AS1, STK10, DOCK10, RHOBTB1, TMEM65, BEGAIN, DTX1, ADAMTS17, ARHGAP24, ARHGAP44, HTRA1, MEGF11, SNTG2-AS1, NDRG1, SMPD3, SHISA8, SLC4A5, LRRK2, NAT16, TBC1D16, PVALB, C8orf76, GJA10, KCNK1, PPP1R16B, NAALAD2, SEPTIN7, CACNA1C-IT2, FZD1, GPR161, TMOD1, FAM107B, RAB31, HMCN1, ENSG00000267780, FMN2, RAPGEF1, LOC101927189, DENND2A, ESR1, LPL, NDRG4, PLXNA2, CACNG3, HECW1, CDC42EP3, KCNG2, TCERG1L, TANC1, LINC02249, PLEKHA2, LINC02745, ARAP3, LHX1, MYO10, LHX1-DT, KCNIP1, FAM135A, ENSG00000287776, KCNJ6, ENSG00000250258, CDC42EP4, LINC02740, FCHSD1, LOC441179, PTN, PPP1R1A, PMFBP1, ENSG00000146521, SLC29A4, LOC101928532, MYH9, ADGRG4, ENSG00000248537, ENSG00000260990, RHBDL3, ADD2, GRIA4, ENSG00000260953, DLGAP2, FHIP1A, FBXL7, SOWAHA, LOC101927269, C1QL1, GPR158, ENSG00000267919, MAGI1, PCSK6-AS1, RAB11FIP4, PTPN4, ENSG00000226022, ENSG00000250791, ENSG00000277837, HPCAL1, KIF16B, LINC01287, PAK5, FAM78B, SHANK2, LNP1, DPY19L3, LINC02227, ENSG00000285538, LOC105372969, RORB, SH3RF3, ADAMTSL3, LOC101928392, KLF13, COXFA4L3, SSTR5-AS1, C1QL4, ENSG00000261786, SLC2A13, ENSG00000253673, TIAM1, CDK14, CARD16, SALL4, ABCB4, JCAD, PKD2L1, KCNJ3, CSGALNACT1, GAS6, PCP4, ENSG00000288041, ENSG00000287596, ENSG00000226455, RYR3, LOC105376311, ENSG00000285212, ENSG00000261400, TKTL1, NPIPB11, GRK3, WDR72, A2M, S100A4, LRRN2, LOC112268276, CHRNA4, SMAP1, DRD2, THSD7B, LETR1, ADCY2, SOCS2, ENSG00000253449, ENSG00000253424, LOC124901122, ENSG00000254350, ATP2B4, KCNIP1-AS1, HS3ST6, ENSG00000228174, NTRK2, ENSG00000223795, ENSG00000286565, REDIC1, HMX1, KLHL32, ENSG00000253645, NBEAL1, ASPA, C7, LINC00354, ENSG00000287915, LMO1, DCHS2, LINC02748, SOX1-OT, EPB41L4B, DNAJC13, ENSG00000287335, ATF5, RGS3, ENSG00000275720, CRIP2, ATP11B-DT, LINC02137, NR0B2, MAGI1-AS1, TUBB2B, LINC02984, LINC02155, BCL11A, LHFPL6, FAM83A, HRAT17, ENSG00000227482, DLG5, NRSN1, SEPTIN8, HK1, CDC42BPA, MRAP, PRAG1, ENSG00000204398, PHEX, KLF5, BTBD17, DLGAP2-AS1, ATP6V1F, ACSL3, GDI2, DCP1B, ENSG00000287372, DLC1, SGCD, ZEB2, ANK2, HOMER1, ST8SIA3, NT5C3B, NKAIN2, KCNJ2, C12orf42, ZDHHC14, ST3GAL1, CRACD, ENSG00000234223, CXXC5, CFAP141, SNX8, ACAP2, PACS2, LINC01482, SOSTDC1, LINC00355, SPATA22, PITPNC1, ENSG00000287790, SHISAL2A, AQP7B, LINC03063, YWHAQ, FNBP1L, ZHX1, NAA40, LRRFIP2, FAM20A, TENT5A, ENSG00000287059, ENSG00000286475, APBB2, MIR181A2HG, ENSG00000259223, ENSG00000285734, ENSG00000246627, MAP1A, DHX40, PACS1, SEPTIN6, USP24, DNM2, ENSG00000235403, LANCL3, ENSG00000229642, ENSG00000225311, ENSG00000230027, ENSG00000286736, CACNG8, TCEA3, GOLGA8T, LRRC14B, JHY, SEMA5A-AS1, SLC22A2, ENSG00000250250, ABLIM2, LUARIS, MARK4, ENSG00000225605, SLC30A4-AS1, NAV3, CALB1, ASB17, BACH2	eye(139)	eye(144|139)	normal(142|137) normal; cataract(1) normal; macular degeneration(1)	d6505c89-c43d-4c28-8c4f-7351a5fd5528(127|123) 0129dbd9-a7d3-4f6b-96b9-1da155a93748(10|9) 856c1b98-5727-49da-bf0f-151bdb8cb056(1) 7e7f63c5-d964-40be-83de-ecbcccafd233(1) babbf9f3-f482-45a5-ba76-c41f4c2f503e(1) ccfdcad0-7104-46b9-addf-fd66a2a15907(1) d5c67a4e-a8d9-456d-a273-fa01adb1b308(1) f5be9ed2-5d41-4a52-91e4-4ff24ff84900(1) f7c1c579-2dc0-47e2-ba19-8165c5a0e353(1)
M0094	DB2/DB3b	neuron-eye	141	124	197	LOC124901076-111 RGPD4-104 ENSG00000287708-101 RGPD3-97 ENSG00000250284-96 KIRREL2-96 NFIB-94 MRC2-93 NPHS1-85 DPP10-81 DPP10-AS1-80 COL5A1-78 PDE4B-77 SERTM1-76 CDH11-75 HYCC1-73 LOC105376292-73 NFIB-AS1-71 MAN1A1-69 LINC01896-68 CTNND2-67 WSCD1-63 ENSG00000267055-62 MACC1-OT1-61 MACC1-AS1-61 LOC107985020-61 MACC1-61 ENSG00000237844-60 TPBGL-AS1-59 SALL3-57	LOC124901076, RGPD4, ENSG00000287708, RGPD3, ENSG00000250284, KIRREL2, NFIB, MRC2, NPHS1, DPP10, DPP10-AS1, COL5A1, PDE4B, SERTM1, CDH11, HYCC1, LOC105376292, NFIB-AS1, MAN1A1, LINC01896, CTNND2, WSCD1, ENSG00000267055, MACC1-OT1, MACC1-AS1, LOC107985020, MACC1, ENSG00000237844, TPBGL-AS1, SALL3, ADCY2, NUP93, CNTNAP2, ENSG00000265670, CDH2, SLC6A18, PATJ, MFNG, LOC105375448, GABBR2, CACNA1G, ENSG00000287100, LNX2, CACNA1H, ENSG00000287283, GSG1, RGPD2, SPON1, SLC6A19, SLC24A3, CNTN4, LOC105373575, DSCAM, RIMS1, PRKD1, PTX3, RANBP2, LRRC38, NINL, MRPS30-DT, HRH2, CPLX4, ENSG00000249225, PDE1A, GRIK1-AS1, TLL2, ITGA8, LINC01821, TEX26-AS1, HIP1, DOCK10, SH3BGRL, TPH1, LHX4, TPBGL, LOC124902388, SCN7A, CADM3, ENSG00000287451, POLR1D, FASTKD1, SOX6, MBP, DGKD, SLC24A3-AS1, GABRR3, GNG2, LINC01675, CHN1, PHF14, CSMD2, LHX3, MSTN, DPP10-AS3, ANKS6, ERI1, LOC105379109, ZPBP, LOC105373436, ENSG00000260403, LYPD6, SLC1A7, KCNG3, HCN2, ENSG00000288069, ACKR1, FSCN1, ENSG00000267723, C8orf34, CSMD3, SMIM36, TRIM2, ENSG00000232675, TUBE1, LINC01695, LINC02821, TMEM196, SSTR2, CNTN4-AS2, LINC01563, PRODH2, NPL, FLT1, ENSG00000286648, ARL5C, WNT6, ENSG00000285079, ENSG00000250761, LINC03138, ENSG00000225742, ENSG00000277010, KCNIP4-IT1, ST6GALNAC3, ENSG00000248779, PAWR, JARID2, IGSF3, ENSG00000257870, ENSG00000258703, NUDT4, FMN2, TENM1, KITLG, PDE4B-AS1, EML5, ENSG00000228933, RRAD, AQP3, CNTN4-AS1, KCND3, ENSG00000287132, CD1D, VWC2, CRYBG3, NEUROD4, CELF4, ENSG00000287430, CADM3-AS1, FBXL5, VPS8, DISC1, MEIS2, AHCYL2, PPP1CC, AFDN, PHLDB2, PKP1, CARD10, ENSG00000279658, HAAO, DSCAM-AS1, SUB1, SPTBN4, ARFGEF3, FOCAD, ENSG00000226266, ENSG00000242021, ENSG00000228135, SPARC, LNCRNA-IUR, TPD52, PRICKLE2, AMDHD1, BLACAT1, SET, ENSG00000223795, DOCK3, KCNIP4, ENSG00000250243, CNTNAP5, ZNF804B, ENSG00000248343, LOC105374516, ENSG00000287018, NTF3, ABCA1, HLA-DQB1	eye(124)	eye(141|124)	normal(140|123) normal; macular degeneration(1)	d6505c89-c43d-4c28-8c4f-7351a5fd5528(128|113) 0129dbd9-a7d3-4f6b-96b9-1da155a93748(11|9) 8623d55f-d91c-41c2-ae68-ed2072fd268d(1) f5be9ed2-5d41-4a52-91e4-4ff24ff84900(1)
M0097	All/All*	neuron-eye	136	126	309	SLC12A7-115 SHC3-111 ADCY5-108 SYNPO2-105 ACTC1-105 ENSG00000228222-104 GLCE-104 SYNDIG1-101 PLCL1-99 CACNG5-98 GJD2-93 CDH7-92 SLC35F3-91 PAK5-91 HSPA12A-91 GABRA3-90 CALB2-89 DRD2-88 PTPRF-87 SAMD4A-83 TNS3-82 IGFBP4-81 RASGEF1C-81 OTOGL-80 TLL1-80 SLC6A9-80 CLCNKA-78 ENSG00000259222-73 WNT10A-70 STXBP5-AS1-69	SLC12A7, SHC3, ADCY5, SYNPO2, ACTC1, ENSG00000228222, GLCE, SYNDIG1, PLCL1, CACNG5, GJD2, CDH7, SLC35F3, PAK5, HSPA12A, GABRA3, CALB2, DRD2, PTPRF, SAMD4A, TNS3, IGFBP4, RASGEF1C, OTOGL, TLL1, SLC6A9, CLCNKA, ENSG00000259222, WNT10A, STXBP5-AS1, APCDD1, BID, RGMA, TBC1D4, VAV3, TPCN1, ANO4, NRIP3, EGFL6, SHISA6, ZDHHC14, ABTB3, ENSG00000228539, MYREM, ENSG00000236356, GHR, TCERG1L, CRMP1, KCNH1, ENSG00000286020, LINC02136, LINC01837, CDHR3, ANKK1, NTRK2, EMC10, CACNG3, ENSG00000230498, OTUD7A, EPHA7, LRRN2, CDK14, VEGFC, LHFPL6, CLCNKB, PRRG1, ST6GALNAC5, ENSG00000231937, GPR12, GS1-24F4.2, SCN1B, KIF26B, PGAP6, ENSG00000258631, PHACTR1, LAMP5, TNFRSF19, SYTL5, TRPM6, SEC24D, ENSG00000234261, HAFML, SMS, SYT7, NEUROD2, DEFB1, ANKRD62P1-PARP4P3, ENSG00000257277, ENSG00000259977, AOC1, RBFOX1, CLMN, PDE8A, CALB1, TRIM9, SPSB4, SORBS1, KIF26B-AS1, RAMP1, ENSG00000258785, STXBP5, GLIS1, ARHGAP15-AS1, ENSG00000236230, ATP1A1, WNT6, NUP62CL, ENSG00000287249, NTRK3, DCLK2, APBA1, GJD2-DT, TRPC6, ENSG00000257226, ENSG00000286470, PLCL2, ENSG00000240710, LINC01579, PAMR1, RGL1, ZNF208, TOP2A, ADAMTS2, PLCE1, TMCC3, SLC8B1, CDAN1, B3GALT1, CDK18, RHOBTB3, MITF, NIN, ATP2B3, ABLIM1, LOC105370169, NFASC, MME, ENSG00000257060, TMEM51, LINC02207, ARHGAP15, VWDE, GRIN3A, TBX20, PIP4P2, FAM131C, SHD, SULF2, GLRX, ENSG00000228135, EPPK1, TMEM163, NFIA, KCNK1, GALNT9, FKBP5, GADD45G, SLC39A13, LOC101926964, SDK1, LOC102723786, ENSG00000286666, RASAL1, SGPP2, B3GALT1-AS1, ATP1A1-AS1, PELI2, FAM13C, TARBP1, ATXN7L1, SLC20A2, NFIA-AS2, LINC02552, HSPB7, GALNT17, ST8SIA5, NPTX1, SLC6A6, TMEM51-AS1, THEMIS2, ENSG00000227748, ENSG00000249675, GRIK2, ZNF804A, LDLRAD3, SLC16A9, AFDN, PDE3B, ENSG00000261193, UNC5B, KIRREL1, PLPP3, PLCB4, MTSS1, ZNF676, SEC16B, LINC01648, MYOZ2, FITM1, ARAP3, SEMA3A, ENSG00000228655, BCAN, ACOT11, MYRF, WNK2, SYT17, ENSG00000236358, NKD2, ENSG00000287990, CYTH3, HIPK2, SIPA1L2, MAPK9, ENSG00000263720, ZNF114, PIGK, SDHA, GRIA3, NDRG4, STAC2, ARHGAP26, MME-AS1, NR3C2, IGLON5, LY6E, KCNMA1-AS3, ENSG00000283633, C16orf95, BEGAIN, LTBP2, RBFOX2, ENSG00000233928, EWSAT1, NOS1AP, VGF, ABHD12B, GAS6, CDK6, VSTM2L, HAUS7, FAM184A, RIN2, GNAI1, PRKAG3, ANKRD24, C5AR2, ENSG00000256757, SLC5A5, LCNL1, ENSG00000287340, HPN, DPY19L2, SLCO5A1, ENSG00000225588, TMTC2, KCNC1, LINC01748, CCND2, ENSG00000276256, LINC00706, PARP8, ENSG00000251270, UBE2E3, ENSG00000226822, ADAM10, DCAF11, TMEM9B-AS1, LINC01923, SLC35F3-AS1, SAMD4A-AS1, ELL2, GRIA4, CAMK2A, CRACD, ADAM11, ZNF423, ENSG00000287627, DHH, HAND1, ZNF98, LRP8, SMCO4, DGCR5, MRPL28, TMEM51-AS2, LOC124902178, ENSG00000250354, DPY19L1, RUNX1T1, PSMA1, HDAC4, LOC124901628, ENSG00000273367, MRAS, TBC1D14, TFAP2B, LINC00473, VWC2L, EYA2, PLD1, ATP2B2, SERPINB9, LINC02257, CNTNAP2-AS1, LINC01558, ENSG00000286277, VAV3-AS1, TSPYL4	eye(126)	eye(136|126)	normal(136|126)	d6505c89-c43d-4c28-8c4f-7351a5fd5528(126|116) 0129dbd9-a7d3-4f6b-96b9-1da155a93748(7) 5cdbb2ea-c622-466d-9ead-7884ad8cb99f(1) babbf9f3-f482-45a5-ba76-c41f4c2f503e(1) ccfdcad0-7104-46b9-addf-fd66a2a15907(1)
M0100	Bipolar	neuron-eye	131	129	135	TRPM1-129 GRM6-113 ADGRL2-113 ROBO2-108 GNAO1-108 ENSG00000254035-107 NDST3-107 ENSG00000259720-101 FRMD3-92 PROX1-84 DLG2-83 GRM5-77 LOC124902727-75 DAB1-75 PGM5-74 ENSG00000265643-74 TSPAN9-70 ENSG00000236676-69 ENSG00000255555-67 SYNE1-66 ABCD2-64 TJP2-60 PROX1-AS1-59 MCC-57 LOC101927434-57 ISL1-DT-52 C2CD2-51 DLG2-AS2-49 GABRR2-48 ISL1-48	TRPM1, GRM6, ADGRL2, ROBO2, GNAO1, ENSG00000254035, NDST3, ENSG00000259720, FRMD3, PROX1, DLG2, GRM5, LOC124902727, DAB1, PGM5, ENSG00000265643, TSPAN9, ENSG00000236676, ENSG00000255555, SYNE1, ABCD2, TJP2, PROX1-AS1, MCC, LOC101927434, ISL1-DT, C2CD2, DLG2-AS2, GABRR2, ISL1, RGS8, SLC24A4, KHDRBS3, FAM135B, DOK6, PLXDC1, TRNP1, PRDM8, ST18, KCNH5, PAK3, GNG13, RGS16, CSNK1G1, LRTM1, PRKCE, NLGN4X, CCDC136, NDNF, KCNMA1-AS1, MAP4K4, LIMS1, CAMK2B, GNB3, SAMSN1, ATP2B1, PCP2, TOX, HHATL, NPTN, PDIA5, B4GALT6, DNAH17, VSX2, SAMSN1-AS1, NIPAL2, ACTN1, LIN7A, OTX2, ENSG00000232633, TAX1BP1, TMEM176B, ARHGAP21, SLC4A10, SLC23A2, PPM1L, ENSG00000254033, FMN1, TMTC2, GRM5-AS1, CADPS, PTPRT, NR2F1-AS1, MAPK8, SRGAP3, CDK8, VSX1, LRRTM4, MAPK4, PRKD3, ENSG00000287866, EDIL3, GRID1, ENSG00000233178, GCC2, CA10, NYX, RALGAPA2, TAB1, IQCJ-SCHIP1, ZNF804B, ASIC4, CLMN, ZFHX2, HDAC9, USP46, KCNMA1, MIR217HG, FMNL2, CLSTN3, ENSG00000237529, ZFHX2-AS1, KIF21A, IMPDH1, PEX6, BTBD9, ZNF454, FAM78A, UNC79, CCDC13, MAPT, LPGAT1, DENND2C, PTPRG, LINGO2, AGAP1, GPR179, AANAT, GRHL1, LINC02976, RYBP, ENSG00000235038, IGF1, ENSG00000260858, KCNG4	eye(129)	eye(131|129)	normal(130|128) normal; macular degeneration(1)	d6505c89-c43d-4c28-8c4f-7351a5fd5528(119|117) 0129dbd9-a7d3-4f6b-96b9-1da155a93748(10) 856c1b98-5727-49da-bf0f-151bdb8cb056(1) f5be9ed2-5d41-4a52-91e4-4ff24ff84900(1)
M0101	RB	neuron-eye	129	119	278	MCTP2-96 RGS7-96 PRKCA-95 PRKCA-AS1-94 SDK1-93 ANOS1-93 ENSG00000224658-92 SORL1-91 ENSG00000227681-89 RAPGEF5-87 DGKI-86 SASH1-84 CA8-81 PLCD4-80 ENSG00000287976-79 SAMD5-78 ENSG00000286961-78 TMEM196-78 PTPRM-75 KALRN-75 AP3S1-75 AMIGO2-74 B4GALT6-69 ROR1-68 SLC35F1-68 PHACTR2-67 CDHR3-67 ISL1-61 TBX2-60 CNTNAP4-58	MCTP2, RGS7, PRKCA, PRKCA-AS1, SDK1, ANOS1, ENSG00000224658, SORL1, ENSG00000227681, RAPGEF5, DGKI, SASH1, CA8, PLCD4, ENSG00000287976, SAMD5, ENSG00000286961, TMEM196, PTPRM, KALRN, AP3S1, AMIGO2, B4GALT6, ROR1, SLC35F1, PHACTR2, CDHR3, ISL1, TBX2, CNTNAP4, GLDN, TRNP1, PCP2, TENT5A, STXBP3, ENSG00000262370, BNC2, KCNH5, OSBPL9, SLC19A4P, HHATL, C16orf74, KRT222, LINC00954, GABRR1, MTUS2, KLHDC8A, ST6GALNAC5, TGFBR2, VSX2, LINC00632, ENSG00000226622, ISL1-DT, CRHR1, ATXN7L1, GINS2, SNHG31, SMOC2, KIF21A, SDK1-AS1, LPGAT1, ABCD2, ADRB1, PDE3A, ENSG00000287950, LRRTM4-AS1, GRHL1, ENSG00000228541, GMNC, PGM5, ADAMTS5, UGT3A1, LINC01646, CST3, CDH12, FAM13A, APC, TTC28, CXCL14, PRKCE, ECEL1, NYAP2, CNTN5, CHST15, TMEM17, FMNL2, MIR217HG, LRRTM4, RNF152, IL1RAP, KLHL13, NIF3L1, PROX1-AS1, LINC02055, ENSG00000287125, MAP3K8, DPY19L2, ENSG00000230205, FGF12, ITGB8, CCDC13, ENSG00000227769, SMARCE1, SNTB1, LINC01985, ENSG00000274895, ENSG00000260983, RAP1GAP, LOC105378044, LINC02258, MMP28, TOX, AANAT, ENSG00000244358, ENSG00000287473, TTC32, PPP3CA, MC4R, DOCK3, LINGO2, ENSG00000269898, LINC02596, ABLIM2, SCIN, GPR37, LOC124906232, MYH7B, ROR1-AS1, ENSG00000287774, LOC124904242, EDIL3, ENSG00000245768, B3GNT2, PGM5-AS1, ENSG00000227549, TAX1BP1, LRRC37B, VPS54, ENSG00000230516, CALM1, ENSG00000248918, GALNT7-DT, MSLNL, ENSG00000233178, ARPP21, ABCA12, KCNQ1, ENSG00000234675, RDM1, ENSG00000264596, GALR1, PRELID2, SERPINI1, PID1, LOC105371296, LOC101927847, ACVR1C, PHACTR1, ENSG00000223563, FBXW11, ENSG00000259363, PGM5P3-AS1, ENSG00000285732, TSPAN2, LTBP4, KLHL40, GALNT7, ENSG00000253766, ENSG00000282998, PROX1, SIAH3, GPR179, LINC00642, NTSR1, DSC3, SLC19A3, SEMA3E, NLGN1, LINC02018, CEP112, UNC13B, ENSG00000267175, ENSG00000223440, GUCY1A1, ENSG00000248125, GRID2, LOC105378482, DUSP2, ENSG00000287465, PRPF38B, LINC02149, ENSG00000226089, MYO10, NTNG1, IGSF1, ENSG00000229019, APPL2, ENSG00000231756, ENSG00000264015, TAF1L, KCNK2, RIPOR2, KCNQ1OT1, TMEM252-DT, GREM2, ENTHD1, ENSG00000277511, SLC8A3, REEP1, TMEM38A, ACVR1, LCLAT1, PCSK1, BCAS3-AS1, CCDC81, LINC00538, NPAS3, ENSG00000240095, ENSG00000258793, SNTB1-AS2, EMC8, TBX2-AS1, BDKRB1, CASQ2, CYLD, RGS8, ENSG00000250842, NPY1R, LINC01749, PGM5P4-AS1, ENSG00000257940, PTGFR, CLMN, SMAD9, SCYGR4, ENSG00000226919, ARID5B, ZNF142, HHATL-AS1, ENSG00000286932, PIGN, ENSG00000287621, DAB1, OPTC, DRD4, RASGEF1B, SLITRK1, PDE9A, ITM2C, ENSG00000285623, FAM83F, MMD, TMEM252, TAF1B, CCNO, LIN7A, CCDC136, SYNDIG1L, PRKD3, NRP2, NPTN, PRDM8-AS1, CFAP210, ENSG00000267316, ENSG00000286927, CSNK1G1, KRT24, ITGB8-AS1, ENSG00000254035, RPH3A, DPYD, TMEM132D, CNGB3-AS1, GRM5-AS1, PRELP, SPOCK3, DUSP4, TENT5B	eye(118)	eye(128|118) brain(1)	normal(128|118) normal; macular degeneration(1)	d6505c89-c43d-4c28-8c4f-7351a5fd5528(116|107) 0129dbd9-a7d3-4f6b-96b9-1da155a93748(9|8) babbf9f3-f482-45a5-ba76-c41f4c2f503e(1) ccfdcad0-7104-46b9-addf-fd66a2a15907(1) f5a04dff-d394-4023-8811-65494e8bb11d(1) f5be9ed2-5d41-4a52-91e4-4ff24ff84900(1)
M0102	DB1	neuron-eye	129	118	136	KIT-112 LAMA3-109 CHRNA7-105 GSG1L2-103 NXPH2-100 KCNMB4-98 GADL1-92 NPNT-92 NTN1-82 ASB15-AS1-79 ENSG00000240792-79 ASB15-76 ZMAT4-75 LINC02798-75 LMOD2-73 ENSG00000259048-71 NALF1-70 LINC01192-70 ESAM-69 PCOLCE2-69 TTC6-67 ENSG00000278254-66 ENSG00000282882-66 SLITRK1-65 ENSG00000249125-64 PCDH19-63 ASCL1-63 LRFN5-62 EBF1-60 LINC01091-60	KIT, LAMA3, CHRNA7, GSG1L2, NXPH2, KCNMB4, GADL1, NPNT, NTN1, ASB15-AS1, ENSG00000240792, ASB15, ZMAT4, LINC02798, LMOD2, ENSG00000259048, NALF1, LINC01192, ESAM, PCOLCE2, TTC6, ENSG00000278254, ENSG00000282882, SLITRK1, ENSG00000249125, PCDH19, ASCL1, LRFN5, EBF1, LINC01091, PCDH17, NXPH1, HPGD, SMYD2, SSTR1, ENSG00000261310, NABP1, ENSG00000250740, LRPPRC, CABP1, CSNK1G3, ENSG00000286593, ZFHX4, LINC02435, LOC112268136, ENSG00000263655, GALNT16, WASL, LOC284798, STT3B, RASGEF1B, LINC00592, GRID2, TBC1D1, CALML3-AS1, ENSG00000258696, CDH8, C12orf42, NALF1-IT1, CDH22, ENSG00000287390, ENSG00000241168, KAZN, ENSG00000286050, TACR3-AS1, ABCG2, ENSG00000258649, SLIT2, ENSG00000287907, LINC01483, ENSG00000251584, SLA, SRRM3, ANKRD29, ARHGAP21, ADCY8, LRP1B, ENSG00000260661, GLP2R, ENSG00000232006, TACR3, GALNT13, RAP1GAP2, LOC105375148, NIPAL2, SHB, LINC01508, AOAH, ENSG00000267098, CABP1-DT, PRKAR2B, PRKAR2B-AS1, NPAS3, ARHGAP6, SH2D4A, ASAP2, PRDM16, RTN1, ENSG00000259283, FEZF1, CDH8-AS1, ENSG00000253811, NTNG1, LHX3, GREM2, LINC01501, ENSG00000264869, EPB41L4B, LINC02202, SLC26A4, ENSG00000260600, MYO1D, LINC01646, SPOCK3, LOC124903925, LOC101928266, IRX6, LOC105373347, USP46, KIAA0087, ACADL, TRPC4, HOPX, PTPRB-AS1, LINC02696, CBFB, SPOPL, SLC2A13, FMNL2, TG, PPM1L, CNTN3, TANGO6, PRICKLE1, NCMAP, PCDH10	eye(118)	eye(129|118)	normal(128|117) normal; macular degeneration(1)	d6505c89-c43d-4c28-8c4f-7351a5fd5528(119|109) 0129dbd9-a7d3-4f6b-96b9-1da155a93748(8|7) 8623d55f-d91c-41c2-ae68-ed2072fd268d(1) f5be9ed2-5d41-4a52-91e4-4ff24ff84900(1)
M0106	SAC	neuron-eye	126	125	398	SLC5A7-125 TMEM255A-124 EFHD2-118 CHAT-116 ENSG00000240240-116 CCDC39-114 TNFRSF11A-112 COL2A1-103 ANKRD20A1-103 ANKRD20A4P-101 CACNA1B-101 RADIL-98 STXBP6-96 ANKRD20A3P-94 SCUBE3-90 RAB23-89 ENSG00000250643-87 SOX13-84 FAM163A-80 GABRD-79 PGM2L1-75 EPHB6-73 ENSG00000274893-72 TMEM131L-71 PLD1-71 SLC18B1-71 POU6F2-70 CLEC3A-69 NSG2-68 ELMOD1-67	SLC5A7, TMEM255A, EFHD2, CHAT, ENSG00000240240, CCDC39, TNFRSF11A, COL2A1, ANKRD20A1, ANKRD20A4P, CACNA1B, RADIL, STXBP6, ANKRD20A3P, SCUBE3, RAB23, ENSG00000250643, SOX13, FAM163A, GABRD, PGM2L1, EPHB6, ENSG00000274893, TMEM131L, PLD1, SLC18B1, POU6F2, CLEC3A, NSG2, ELMOD1, ZNF704, SLC18A3, PPFIBP1, PAPPA2, LOC101929021, KCNJ12, SLC10A4, PRIMA1, ANO6, PART1, GNA14, RBMS3-AS2, GRM2, ANKRD44, GNA14-AS1, TMEM100, LINC01735, ANGPT1, ENSG00000261540, ACSS2, SEC14L1, CPLX2, ANK1, PVT1, LINC01717, CD302, SOX2, CLVS1, MMP17, ENSG00000287340, ENSG00000270321, DOK5, BAG2, ENOX1, TRBC2, CNMD, SORCS2, RBMS1, RPS6KA2, FBXW10B, SEZ6L, FLT1, PLXNA2, ITPR1, CNTN2, GAB1, POU6F2-AS2, EPSTI1, ENSG00000253720, CACNB4, CCDC3, PPP1R1B, TVP23C, ADAMTS18, NECAB1, TRH, PAPPA, MYOM1, ENSG00000287195, LINC02720, LMO1, RBFOX1, RBMS3, CDRT4, KLF13, LINC01410, ENSG00000287168, ENSG00000272563, ENSG00000263489, LINC02769, LINC02789, CYRIB, ACOXL, SH3BP4, IL1RAPL1, ENSG00000285520, NEUROG3, LINC02139, ENSG00000267341, GNG7, ENSG00000287912, PRLR, FLRT2, PLS3, IQSEC3, GLIDR, SEZ6L-AS1, RGS7BP, ENSG00000255209, KCNAB1, SUSD4, LPP, RBMS3-AS1, TNFSF13, TMEM64, ARID5B, SCN4A, SIPA1L1, DPY19L3, PIK3C3, PDE4D, SPOCK3, ENSG00000260701, FLNB, SFMBT2, ENSG00000254263, ZMAT4, CLVS2, LOC124903852, RASSF3, CACNB3, GALNT7, FAT3, PDE11A, PTCHD1, TMEM272, FLT3, LOC105375635, LOHAN2, PLD5, CACNG2, LINC02118, GPR85, NR3C1, ZNG1E, GRM8, SLC24A4, LINC01774, NPPB, TMCC3, GRIN2C, EVA1A, PCLO, CD47, ENSG00000271857, MSI2, TRMT9B, SDC2, ENSG00000272865, PPM1H, COP1-DT, GRAMD2B, B4GALT6, RBMS3-AS3, PDE11A-AS1, ENSG00000286572, RBMS2, CDC14B, FAM241B, MAST2, SCN8A, KIAA1217, GRIN2A, EPHA5, MKX, ADAMTS6, IL20RA, TTC14-DT, FHAD1, RIN3, LMO2, KCNK2, CHST8, EEIG2, ENSG00000286771, ZFHX3, ENSG00000260848, TRPC6, ENSG00000261227, ENSG00000286951, HRH2, ENSG00000254434, PRICKLE2, ENSG00000287216, ALG1L2, LINC02966, CDH6, ENSG00000283457, IL4R, EPIC1, LACC1, CHD7, TNNT1, CRTC1, UBTD2, ENSG00000287481, TPBG, PALM2AKAP2, ZBTB16, RIC3-DT, TNFRSF11B, NRAD1, ENSG00000287091, LOC102724551, REP15, FAM88B, CPQ, PRIM2, ENSG00000266538, PAPOLB, HABP4, GABRA2, MYO1B, LINC02053, DAPK1, MDK, ENSG00000286635, TMEM255B, FBXO32, NOS1, ZAR1, ENSG00000260922, PCDH11Y, ENSG00000145075, SYT6, OPRM1, CACNA1A, ARHGAP26, CACHD1, ENSG00000254138, GABRA4, EVA1A-AS, RAB3B, NRCAM, STAT5A, ENSG00000285652, SOX2-OT, ENSG00000229422, CFAP298, RABGAP1, LSM6, MIAT, PRR16, ARAP2, COL4A5, SLC35F4, RPH3AL, HTR4, RGS6, IQSEC3-AS2, ENSG00000244757, ENSG00000287339, LINC01404, ENSG00000287975, PDE1B, SUSD5, EGOT, TULP4, ZNG1C, LOC124906209, ENSG00000225214, DOCK10, IGSF10, MAML2, ENSG00000250602, CLRN1, IQGAP2, RBFOX2, PARD3, ENSG00000284675, PRR29-AS1, MSTN, MAGI3, PRR29, ENSG00000254777, CCDC39-AS1, EPHA8, ENSG00000239381, ARHGAP26-AS1, ENSG00000287480, MED12L, RALYL, CALB1, DGKH, COL12A1, TRIM22, LRP4-AS1, APBA1, CIBAR2, TXNIP, ENSG00000239265, ANGPT4, SLC8B1, ENSG00000257458, SLC26A5-AS1, ENSG00000234810, NCAM1, TNNI3, TNRC18, MKX-AS1, H2BC26, SYCE1, EML4, DRAXIN, PDE4D-AS1, NR1H3, ENSG00000287842, ZFHX3-AS1, RELN, P2RY14, GAD1, RIMS1, TSHZ3, JPH4, LAMA4, CAMK2A, TANC1, ANKRD20A2P, ENSG00000226822, SEMA3D, NMNAT2, PTGER3, GRM8-AS1, F10, ARPP21, COLEC10, ENSG00000259817, ODAD2, GPR171, GPR87, ENSG00000285568, ITGA1, LOC124906285, LINC01411, ENSG00000287042, DAAM2, TP53I3, CEP104, ENSG00000237019, ENSG00000286016, SIPA1L2, ENSG00000266667, LZTS1, CNTLN, ENSG00000265399, LRP1B, MTUS2, TMTC1, GRIP1, TRIM5, SORCS3, LOC105374642, P2RY12, HYCC1, MOXD1, SH3KBP1, ABCA10, LAMA4-AS1, LRP4, HTR2C, ENSG00000287076, MRAP2, PAG1, MAP3K7CL, LINC00534, ENSG00000272479, ICAM2, SYCP1, LOC105371689, ENSG00000254705, PACSIN3, DIRAS2, IQSEC3-AS1, ALDH7A1, ENSG00000248935, RIMKLB, ENSG00000235939, AEBP1	eye(125)	eye(126|125)	normal(124|123) normal; cataract(1) normal; macular degeneration(1)	d6505c89-c43d-4c28-8c4f-7351a5fd5528(115|114) 0129dbd9-a7d3-4f6b-96b9-1da155a93748(8) 5cdbb2ea-c622-466d-9ead-7884ad8cb99f(1) d5c67a4e-a8d9-456d-a273-fa01adb1b308(1) f5be9ed2-5d41-4a52-91e4-4ff24ff84900(1)
M0111	DB3a	neuron-eye	122	120	155	ENSG00000267109-116 ERBB4-95 TSPAN11-94 IRX6-90 IRX5-89 SMOC1-83 BSPH1-78 LINC01799-76 GUCY1B1-75 ENSG00000230258-74 ENSG00000259283-72 SLC22A8-70 LINC01797-69 FAM3C-69 GUCY1A1-64 NXPH4-62 LINC02582-60 TMEM132B-59 LECT2-56 GPR149-54 CNTN6-53 KCNJ16-52 P2RY1-49 CRAT37-45 ADGRL3-44 SOCS2-AS1-43 ACTR3C-42 TSPAN3-40 SLIT1-39 PLPPR5-38	ENSG00000267109, ERBB4, TSPAN11, IRX6, IRX5, SMOC1, BSPH1, LINC01799, GUCY1B1, ENSG00000230258, ENSG00000259283, SLC22A8, LINC01797, FAM3C, GUCY1A1, NXPH4, LINC02582, TMEM132B, LECT2, GPR149, CNTN6, KCNJ16, P2RY1, CRAT37, ADGRL3, SOCS2-AS1, ACTR3C, TSPAN3, SLIT1, PLPPR5, ENSG00000251244, VWDE, SEMA3A, LOC102724058, GAP43, FGF14, VSNL1, ESRRG, LINC01482, FBN1, KCNH7-AS1, TSHZ1, MKX, KCNJ2, DCN, ENSG00000230525, EPHA3, PLPPR5-AS1, STAC3, ZFAT, SEMA3E, STT3B, LINC01322, GRIA1, THSD1, CALB1, ITGA8, LTBP2, LOC124906209, TMEM74, TRPM3, SOCS2, LOC101927480, SCN9A, ENSG00000285780, DPP6, SERPINI1, ODAD2, CABP5, PLPPR4, FGF14-AS1, SMYD2, HCRTR2, ENSG00000249125, CAMK2D, GLRB, HCN1, EPHA6, LINC01829, CCND2, ENSG00000260244, LOC107985953, LINC02864, APBA2, TENM4, RBP1, LINC01091, ACSS3, SLIT2, LINC02435, LINC01303, SGMS1, PCDH8, VSTM4, GALNTL6, LINC03033, ENSG00000288321, ENSG00000263207, KCNJ2-AS1, MAST4, ENSG00000259711, ENSG00000288102, FXYD6, LINC02552, PDLIM1, ZNF503, IGFBP6, KCNH7, LMNTD1, MMP2, SCN1A, LOC101927661, CIB4, ENSG00000258425, ENSG00000287319, ENSG00000286593, NRSN1, MPPED2, GCLC, LINC02822, FGF12-AS1, ETNK2, FGF14-IT1, NCAM2, ZFHX4, CRISPLD1, COL8A1, GRM1, TGFBR3, SGMS1-AS1, SATB2, LOC105371279, ENSG00000260848, ENSG00000259675, PRODH2, CCDC85A, ENSG00000244464, KCNC1, ALK, FXYD6-AS1, MEIS1, WASF3, ABHD6, CNTNAP5-DT, LOC105377862, PRICKLE1, ENSG00000241449, PPM1L, PTPN3, FGF2, COXFA4L2, WASF3-AS1, BHLHE40-AS1, LINC02064, PPFIBP2	eye(120)	eye(122|120)	normal(121|119) normal; macular degeneration(1)	d6505c89-c43d-4c28-8c4f-7351a5fd5528(112|110) 0129dbd9-a7d3-4f6b-96b9-1da155a93748(8) 8623d55f-d91c-41c2-ae68-ed2072fd268d(1) f5be9ed2-5d41-4a52-91e4-4ff24ff84900(1)
M0117	HAC3	neuron-eye	114	108	182	PDGFRA-107 IGFBP3-98 MYO18B-92 TSPAN18-88 LNX1-85 KLF3-AS1-82 LPAR1-78 SPOCK1-72 TFAP2A-63 CBLN1-61 GREM1-61 LNX1-AS1-59 ENSG00000287468-59 CHST1-59 NPTX1-55 SPHKAP-54 LRTM2-53 PLEKHA1-52 CFAP58-51 DCLK3-49 SYNAGE-48 ENSG00000288105-47 ENSG00000285898-46 LAMA1-46 LINC02082-42 CRTAC1-40 MUSK-40 ISLR2-39 AVP-37 ROBO1-36	PDGFRA, IGFBP3, MYO18B, TSPAN18, LNX1, KLF3-AS1, LPAR1, SPOCK1, TFAP2A, CBLN1, GREM1, LNX1-AS1, ENSG00000287468, CHST1, NPTX1, SPHKAP, LRTM2, PLEKHA1, CFAP58, DCLK3, SYNAGE, ENSG00000288105, ENSG00000285898, LAMA1, LINC02082, CRTAC1, MUSK, ISLR2, AVP, ROBO1, LINC02350, EGFR, LINC01794, FNDC1-AS1, ENSG00000287469, MAMLD1, LINC02347, CDH24, GRID1, CYP24A1, LHX9, RPS6KA5, SHC4, LOC101928389, PXDN, PRR35, SLC1A2, PLEKHG1, SLCO5A1, ST6GAL2, SIAH3, ENSG00000232464, ENSG00000234261, TMEM272, MICAL2, KLHL5, LINC01644, SNCA, LINC01924, TKT, TSPAN18-AS1, RYR3, LUZP2, MYO18B-AS1, FJX1, FNDC1, SLC5A8, DOK5, TRAF6, FIP1L1, LOC102723370, ACE, COL11A1, LRRN3, SIPA1L3, KCNS3, ARHGEF28, ENSG00000249207, GJC1, B3GAT1, TYRP1, HAAO, RASGRF1, SYNJ2, TENM1, OSBPL3, ICA1, KIRREL1, LRRC36, ARHGAP20, SPATA18, ELP4, OXER1, EYA4, FAM163A, MDGA1, LINC01435, ELP4-AS1, DISP3, FBXO32, PTPRM, CLMP, ENSG00000225775, CPAMD8, CTTNBP2, LINC00237, GATA2, LOC105376654, CD83, PHACTR3, AK5, PARVA, KIF13A, LINC01538, UBE2Q2P16, ENSG00000227294, CSTB, ANKRD34C-AS1, ARRB1, FILIP1, CELF4, DRD1, BRINP2, ENSG00000256542, SBSN, LINC02825, KLF3, KCNC2, SLC6A1, ITGB5, SLC6A11, AFF2, LOC339685, LORICRIN, CRACD, TP53I11, RCBTB2, PLCZ1, LINC02268, NEK7, OFCC1, NRP1, HIVEP3, CHRNA2, PDZRN3, WNT2, PIK3C2G, TFAP2E, ARK2C, GRID1-AS1, TAGLN3, LINC02218, KCNAB3, LOC100506207, ARL4A, WDFY2, ENSG00000273177, NIPAL3, GFRA1, THSD7A, CALCRL, PCDH17, CNKSR2, PLCH1, LOC105372522, SUSD4, HS3ST3A1, MARK1, LOC100129540, RGS7BP, ZNF98, ADARB1, MIR5689HG, CDYL2, RERGL, GOLGA6L10, GOLGA6L9, ENSG00000259287, SEPTIN11, TFAP2A-AS2, IMMP2L, C1QL2	eye(108)	eye(114|108)	normal(113|107) normal; macular degeneration(1)	d6505c89-c43d-4c28-8c4f-7351a5fd5528(104|99) 0129dbd9-a7d3-4f6b-96b9-1da155a93748(8|7) 5cdbb2ea-c622-466d-9ead-7884ad8cb99f(1) f5be9ed2-5d41-4a52-91e4-4ff24ff84900(1)
M0124	Bipolar	neuron-eye	110	106	131	CA10-102 CADPS-97 SLC4A10-91 KCNMA1-86 GABRB3-85 DOK6-75 FMN1-75 IQCJ-SCHIP1-72 DST-70 IGSF21-68 MDGA2-65 NRG3-65 GABRA5-58 FAM135B-58 EFR3A-57 SAMSN1-56 EDIL3-55 MAP7-54 SORCS2-54 SLC24A4-49 NYAP2-48 PLXDC1-48 ZNF385B-47 KHDRBS3-45 AGAP1-40 SLC38A1-40 RUNX1T1-38 NLK-37 NETO1-36 RYR2-35	CA10, CADPS, SLC4A10, KCNMA1, GABRB3, DOK6, FMN1, IQCJ-SCHIP1, DST, IGSF21, MDGA2, NRG3, GABRA5, FAM135B, EFR3A, SAMSN1, EDIL3, MAP7, SORCS2, SLC24A4, NYAP2, PLXDC1, ZNF385B, KHDRBS3, AGAP1, SLC38A1, RUNX1T1, NLK, NETO1, RYR2, FSTL5, SLC23A2, CDH20, NRCAM, FOXN3, TMEM215, KCNMA1-AS1, NRXN3, OTX2, BEND6, CRYBG3, SLC1A7, PAK3, UNC13C, UNC79, CACNA2D4, RAB3IP, PUM2, EPB41, ENSG00000265643, ST18, MTUS2, ENSG00000286913, MAP4, PLCB4, LRTM1, CACNA2D1, GRIA2, SV2B, CLSTN3, CAMK4, PTPRD, CAMK2B, ASIC4, DST-AS1, ADGRB3, THSD7A, MAPT, GABRR1, MAPRE2, LIN7A, GABRG2, SPTAN1, CHN2, ANK3, LRRC7, SPIRE1, MLLT6, CNTN1, SRGAP2, ATRNL1, GRID1, ADAM23, GABRA1, BCL2L13, SAMSN1-AS1, MACROD2, RORA, STXBP5L, SLC60A1, FAM171B, LRRC1, ENSG00000229458, NEUROD4, PDE1C, SLC17A7, FAM78A, SLC8A3, KCNH2, LRRC49, CELF3, MAPK8, HOOK1, RIOX2, STX3, VSX2, FGF12, RIMS2, PPM1L, CADM3, NETO1-DT, CLN6, TRIO, PHOSPHO2-KLHL23, SH3GL2, USP46, PTEN, UBE2E3, EDIL3-DT, NCOA1, ENSG00000286443, GRM5, ZDHHC2, ATP1B2, MPP2, ENSG00000279658, AANAT, MARK1, ENSG00000258637, RAP1GDS1, CLK4	eye(106)	eye(110|106)	normal(110|106)	d6505c89-c43d-4c28-8c4f-7351a5fd5528(101|97) 0129dbd9-a7d3-4f6b-96b9-1da155a93748(8) 53d208b0-2cfd-4366-9866-c3c6114081bc(1)
M0138	VG3/VG3*	neuron-eye	96	93	201	SLC17A8-89 MIR4500HG-83 ENSG00000231772-80 NMBR-74 LINC01982-72 GABRB2-72 SLITRK5-72 MYOF-70 ENSG00000266573-66 GABRA1-66 LHX2-61 PAPSS2-59 ITGA4-51 ENSG00000285699-50 WNT5A-49 LOC105374428-48 GABRA6-48 ENSG00000253693-43 SGCZ-43 ENSG00000254186-43 PLEKHG1-42 LOC105374642-42 HUNK-40 HSPA2-40 LINC01894-40 LINC02143-39 BNC2-38 NXPH1-38 LRP5-38 LINC01570-38	SLC17A8, MIR4500HG, ENSG00000231772, NMBR, LINC01982, GABRB2, SLITRK5, MYOF, ENSG00000266573, GABRA1, LHX2, PAPSS2, ITGA4, ENSG00000285699, WNT5A, LOC105374428, GABRA6, ENSG00000253693, SGCZ, ENSG00000254186, PLEKHG1, LOC105374642, HUNK, HSPA2, LINC01894, LINC02143, BNC2, NXPH1, LRP5, LINC01570, ENSG00000254171, LOC102546299, PDE1B, LINC02609, OLFM1, SMAD9, PLPP4, CHGA, DCN, BARHL2, LINC01947, CIBAR1-DT, ENSG00000285549, GPR63, FIBCD1, GRPR, ENSG00000285826, LINC02906, NMBR-AS1, ERICH5, CRLF1, LINC01938, SNCAIP, COL5A2, COL1A2, TBL1Y, CACNA2D3-AS1, SHISA2, ENSG00000287880, LINC00472, ENSG00000254089, PRR35, ENSG00000286708, CHRNA2, MLPH, CALHM4, LOC101928198, CACNA2D3, COL11A1, RYR1, ENSG00000286476, GABRG2, WASF1, CACNA2D1, MAGEB17-AS1, LINC02305, CACNA2D1-AS1, TFAP2E, PTPRT, PCSK5, CACNB4, METTL24, LRTM1, ENSG00000286946, IGFBP7, CDK14, BTNL9, FBN1, LHX2-AS1, ENSG00000231756, MPP3, KLHL1, PARD3B, HTR2A, LINC02788, ENSG00000286343, HERC4, SLC39A8, SHANK2, LINC02267, ENSG00000234921, CDC40, CDH4, GRID1-AS1, COL6A2, HRH3, RAB27B, ENTREP2, GNA14, CHST1, LOC105372155, SLC5A8, LINC01179, COMP, ENSG00000254599, SLC26A4-AS1, ST8SIA6, PTN, VGF, LINC01793, GABRG1, ENSG00000231114, ENSG00000287076, SLC26A4, ENSG00000287424, ENSG00000224384, UNC5C, BNC2-AS1, FUT8, ENSG00000286937, ST8SIA6-AS1, PPARGC1A, PDE8B, DNAH5, LOC107985953, SGPP2, ERBB4, ENSG00000285681, TAFA5, VCAN, GALNT18, KIZ-AS1, SERTAD4-AS1, PTPRU, LOC101928622, NIPAL3, CSMD3, SORCS1, GNA14-AS1, FILIP1, LAMP5, NLGN1, FGD5, RNASET2, RNF39, NEUROD2, TINAGL1, FAM110A, ENSG00000226816, IGFBP7-AS1, MED14, SDK2, BRINP2, PRKY, ENSG00000234021, PTPRD, LINC00237, RBMS3-AS3, ATXN8OS, ENSG00000283692, PRB2, CACNG4, EPHA5, SP6, VCAN-AS1, SIX6, DAPP1, LINC02484, MICOS10-NBL1, C1orf216, TMEM26, ARL4C, KIZ, GAS2L3, PTPRD-DT, LINC01561, TRMT9B, PIK3C3, CERS6, CFAP57, SLC1A6, TRAPPC3L, LOC102724710, LONRF1, SOX4, SMAD9-IT1, ENSG00000287790, CSGALNACT1, LRRTM3, TMEM163, GRID1	eye(93)	eye(96|93)	normal(96|93)	d6505c89-c43d-4c28-8c4f-7351a5fd5528(87|85) 0129dbd9-a7d3-4f6b-96b9-1da155a93748(8|7) 5cdbb2ea-c622-466d-9ead-7884ad8cb99f(1)
M0143	HAC5/HAC6/HAC75	neuron-eye	93	74	257	MAF-58 PGR-55 PGR-AS1-51 CPNE5-50 ARHGEF4-48 SLC7A8-48 IL15-47 DYNLRB2-AS1-46 ENSG00000277954-45 ENSG00000261722-45 LOC107986448-44 CUX2-43 KCNA1-43 ENSG00000285918-42 CHRD-40 SSTR2-39 LINC00871-38 ENSG00000286133-37 TMEM117-37 ENSG00000249275-35 PRRT4-33 LINC01090-32 SCML4-31 ENSG00000261472-31 GULP1-30 CACNA1I-29 TMEM200C-29 RGS4-29 ENSG00000260706-29 EPHA6-28	MAF, PGR, PGR-AS1, CPNE5, ARHGEF4, SLC7A8, IL15, DYNLRB2-AS1, ENSG00000277954, ENSG00000261722, LOC107986448, CUX2, KCNA1, ENSG00000285918, CHRD, SSTR2, LINC00871, ENSG00000286133, TMEM117, ENSG00000249275, PRRT4, LINC01090, SCML4, ENSG00000261472, GULP1, CACNA1I, TMEM200C, RGS4, ENSG00000260706, EPHA6, ENSG00000256654, ENSG00000249678, TMTC4, GALNT17, PMFBP1, NETO2, RASGRP2, JAML, MGAT4A, ENSG00000287226, ADAM22, ENSG00000286862, SMO, ARHGEF17, PCDH7, ENSG00000264659, ICOSLG, DSC1, OPRM1, FBXL7, GALNT18, LINC02015, SCRT2, NKX6-3, LOX, P2RY1, RPS6KA2, CD300E, CPLX2, PPP1R14C, SLC4A4, PLXDC1, ENSG00000278158, KCNJ3, CRIM1, DSP, ZNF488, ASAP1, GAB1, LOC105373220, ABTB3, TMEFF1, FRAS1, GPRC5B, BEND7, ENSG00000287038, CNTN5, DNAH11, KCNAB2, ENSG00000275799, GRAMD2A, RASD2, LGALS13, CDCA7L, HDAC7, DGKD, KAZN-AS1, PHACTR2, MIR924HG, ADAMTS15, LOC102724019, CDH19, LINC02054, LINC02872, DCC, BHLHE22, ENSG00000249806, PRSS23-AS1, TMEM132E, COL18A1, ENSG00000231405, EMILIN3, ENSG00000284513, CAPRIN2, INPP4B, DAPK1, ENSG00000231606, DKK3, DGKH, PLPPR5, AIRE, PYGM, PCSK2, EPIC1, ACVR2A, DNMT3L-AS1, PEX5L, XKR4, ENSG00000287645, PID1, LEPR, PAM, PRSS23, ELMO1, TMEM178A, PRKAG2, LINC01229, CRIM1-DT, LINC02885, S100A10, CEP126, CRYBB3, LONRF1, LMO4, TOX2, LINC01902, FGD6, RIMS1, SMTNL2, PDLIM5, LINC01901, TMEM72, RIMS4, ENSG00000285888, KCTD6, LINC01228, TRPC6, GAS7, KCNJ6, ADRA1B, HTR2A, LINC02432, SYT6, TGFBI, NKD1, CHML, ENSG00000261673, ENSG00000286842, ENSG00000261222, HPSE, DAPK1-IT1, DYNLRB2, PTPRR, EPYC, ZMAT4, PTPRB, ZNF385D, CRABP1, PBX1, GLUL, STXBP5, HRH2, STRIP2, CYP1B1, UNC13B, ENSG00000253976, TMEM98, CCDC158, RGCC, LINC02356, LINC02307, LOC102723996, HSPB3, LOC105378289, ABR, LCORL, USP53, ELOVL6, ENSG00000257947, CMTM4, ZNF385D-AS2, GRM3, FAT3, SH3KBP1, GPR88, ENSG00000287092, CTNND2, PARM1, CHRNA6, SIX3, PRDM8, COL2A1, RIPOR2, LRIG3, OPN3, MAFA, PHTF1, IPCEF1, PHACTR2-AS1, MMP28, ENSG00000259647, EVPL, LINC02200, LGALS16, TNFRSF25, ENSG00000231877, PATJ, GREB1L, KCNIP1, ENSG00000253503, GREB1L-AS1, MARCHF11, PPFIBP1, CORO6, GABRQ, ANK1, FEZ2, IL20RA, TIAM1, EPHX4, PHYHIPL, MTUS2, CIB2, ELF4, ENSG00000204398, KCNK15, MORC1, ENSG00000250250, LRP5L, LOC100130331, OIP5-AS1, CCR1, SOX1-OT, ENSG00000260249, ENSG00000250969, PPP1R13B, DSCAS, C1orf146, PTPRO, SNTG1, CNTN6, CACNA1G, LINC01572, GRIA2, RND3, TUNAR, EVA1A-AS	eye(74)	eye(93|74)	normal(93|74)	d6505c89-c43d-4c28-8c4f-7351a5fd5528(88|70) 0129dbd9-a7d3-4f6b-96b9-1da155a93748(3) 5cdbb2ea-c622-466d-9ead-7884ad8cb99f(2|1)
M0144	VG3/VG3*	neuron-eye	93	92	88	SYK-88 SULT1C4-87 HERC5-86 DEPTOR-85 PRKCQ-83 CYSLTR1-78 CFAP299-74 ROBO1-73 CFH-68 MIR548XHG-65 TPRG1-57 ENSG00000261502-56 LOC105370997-53 GNAL-50 TP63-47 ENSG00000259702-44 BMP3-43 ENSG00000254343-42 ENSG00000230233-42 RASGEF1B-38 ACSS3-34 MIR137HG-33 HERC6-32 ENSG00000286812-32 ZBED3-AS1-31 TMEM200A-30 DPY19L1-29 ENSG00000260658-28 SPOCK3-27 CHRDL2-27	SYK, SULT1C4, HERC5, DEPTOR, PRKCQ, CYSLTR1, CFAP299, ROBO1, CFH, MIR548XHG, TPRG1, ENSG00000261502, LOC105370997, GNAL, TP63, ENSG00000259702, BMP3, ENSG00000254343, ENSG00000230233, RASGEF1B, ACSS3, MIR137HG, HERC6, ENSG00000286812, ZBED3-AS1, TMEM200A, DPY19L1, ENSG00000260658, SPOCK3, CHRDL2, MBOAT2, C7, LOC105377209, NELL2, LIMS1, CFHR1, NR2F2-AS1, PAWR, PPARG, EPHA5-AS1, LINC02240, LRRC3B, LEPR, MIR4527HG, GALNT7, TOP6BL, PRICKLE1, MARCHF3, ADRA1D, B4GALT6, UGT8, KCNT2, PCDH19, ABI1, SAMD3, HMCN1, IGF2BP3, PPM1K, CFHR4, EPHA5, ENSG00000273771, COL14A1, ENSG00000259946, PGCKA1, LRRC4C, LHX3, GALNT7-DT, BTBD8, TMPRSS15, NYX, ENSG00000287743, C5orf63, CXXC4, NMD3, ENSG00000234021, NR2F1-AS1, ENSG00000259133, NPAS3, GALNT12, NR2F2, ENSG00000288073, SMCO4, AIFM3, DPYD, GULP1, RALYL, ITGA4, CACNA2D3-AS1	eye(92)	eye(93|92)	normal(92|91) normal; cataract(1)	d6505c89-c43d-4c28-8c4f-7351a5fd5528(83|82) 0129dbd9-a7d3-4f6b-96b9-1da155a93748(7) 8623d55f-d91c-41c2-ae68-ed2072fd268d(1) ccfdcad0-7104-46b9-addf-fd66a2a15907(1) d5c67a4e-a8d9-456d-a273-fa01adb1b308(1)
M0151	DB6	neuron-eye	87	86	99	OPN1SW-85 SLC12A1-78 LOC105373696-75 ENSG00000259754-73 CCDC136-71 RAB17-DT-65 ENSG00000244706-63 RAB17-62 LEMD1-DT-57 CRHBP-57 DAW1-54 NEU3-52 UPB1-48 ADORA2A-AS1-48 FHAD1-47 LEMD1-46 ENSG00000287439-45 OR2AT4-41 RAMP1-39 LINC02945-39 DUT-AS1-38 ENSG00000259385-37 CALU-37 LINC02713-36 LINC01258-34 DCT-34 KCNN3-33 LMO3-32 ENSG00000228923-32 SLC29A4-31	OPN1SW, SLC12A1, LOC105373696, ENSG00000259754, CCDC136, RAB17-DT, ENSG00000244706, RAB17, LEMD1-DT, CRHBP, DAW1, NEU3, UPB1, ADORA2A-AS1, FHAD1, LEMD1, ENSG00000287439, OR2AT4, RAMP1, LINC02945, DUT-AS1, ENSG00000259385, CALU, LINC02713, LINC01258, DCT, KCNN3, LMO3, ENSG00000228923, SLC29A4, LEMD1-AS1, LINC02242, AIM2, ENSG00000250421, LINC02997, LOC101928819, LY75, LINC00491, CCNJL, S100Z, LOC105379104, MGST1, CASP8, LINC00492, ENSG00000260661, KIF4A, CLTB, KLRK1-AS1, ENSG00000229976, ENSG00000259044, RRAD, LINC01440, LOC105370829, OTC, TRIM59, LOC124900989, ENSG00000283240, LOC102724934, ENSG00000275216, PREP-AS1, FZD10-AS1, KLRK1, CASP10, LOC107984001, ENSG00000255525, CTXN2-AS1, FHAD1-AS1, LINC01491, ENSG00000272483, ADORA2A, TTR, ENSG00000255395, BLACAT1, ENSG00000258028, ENSG00000253855, SLCO6A1, MYO1H, ZNF366, SLCO2B1, PHLDB2, NCAM1-AS1, TFPI2, ANK1, LINC00862, LINC01950, LINC00598, GYG1, NR5A2, LOC105375750, KCND3, TRPM6, TNIP3, TTC9-DT, ENSG00000250064, MECP2, LOC105370802, PEX5L-AS2, ENSG00000232130, TBC1D4	eye(86)	eye(87|86)	normal(86|85) normal; cataract(1)	d6505c89-c43d-4c28-8c4f-7351a5fd5528(77|76) 0129dbd9-a7d3-4f6b-96b9-1da155a93748(8) 7b75b2c4-6d99-40be-9a61-391455d859e6(1) d5c67a4e-a8d9-456d-a273-fa01adb1b308(1)
M0153	HAC4/HAC9/HAC63	neuron-eye	86	78	224	ACTN2-69 HDC-55 ENSG00000226965-53 ENSG00000255132-47 ATP8B4-47 ENSG00000233359-47 GABRG1-45 BCHE-42 LRRC4C-41 CRHR2-40 ENSG00000234273-40 INSYN2B-38 CCDC85A-38 MRAP2-37 BRINP1-37 RASGRF1-36 BMP3-36 RAB3B-35 ARHGEF3-35 OLFM3-33 PLEKHG4B-33 KLHL32-31 SLC22A3-31 MDGA1-30 SEMA6A-29 CXCL12-29 RHOU-29 GRAP2-29 LYPD6B-28 TBX3-28	ACTN2, HDC, ENSG00000226965, ENSG00000255132, ATP8B4, ENSG00000233359, GABRG1, BCHE, LRRC4C, CRHR2, ENSG00000234273, INSYN2B, CCDC85A, MRAP2, BRINP1, RASGRF1, BMP3, RAB3B, ARHGEF3, OLFM3, PLEKHG4B, KLHL32, SLC22A3, MDGA1, SEMA6A, CXCL12, RHOU, GRAP2, LYPD6B, TBX3, LINC02223, COLGALT2, DOCK2, ENSG00000287186, SLC27A2, GSG1L, SEMA6A-AS1, PIP4K2A, INMT, PRKG2, DCLK1, LINC03122, GFRA1, SCN5A, SLC44A5, CALN1, RALYL, LOC100129540, PHACTR3, WSCD2, PYDC2-AS1, LINC03152, FGF13, BMP6, GRM2, TMA7B, ENSG00000286335, ST8SIA5, GPR176, GYG2, CAP2, ASL, TMTC1, LYPD6, ESRRG, RAI14, ENSG00000287559, ARHGEF26, SLCO5A1, LOC102724587, ITGA9, KC6, LOC107987108, CTIF, ENSG00000249150, RGS8, TMEM178A, DYSF, AR, SEMA6A-AS2, LINC00842, GAD1, PLCH1, THSD4-AS1, GCOM1, THSD4, ENSG00000285582, ANKRD55, ENSG00000287289, SLC22A23, DCHS2, ENSG00000255028, ITGA11, FHOD3, SWAP70, ENSG00000276850, ENSG00000285529, SLC1A1, LINC02715, ENSG00000267504, STK24, CLTB, ENSG00000286222, PLXNA1, LINC02351, SLIT1, TFAP2C, ATRNL1, ENSG00000244464, PALM2AKAP2, PLPPR1, ENSG00000286328, STEAP3, KCNC4, C11orf87, NLGN4X, ST8SIA2, ENSG00000285885, MYZAP, TCEA3, PKP4, GDF6, COL8A1, TENM4, PVT1, ARHGAP22, LOC105374010, TBX3-AS1, RAB39A, TTC9, ENSG00000287901, TTLL7, RBM24, ENSG00000287656, LINC01527, FILIP1L, C1QL1, DLGAP1-AS5, ASXL3, GHR, ENSG00000253992, ADAMTS15, ESR1, TMEM72-AS1, GUCY1A1, CACNA2D2, LINC00540, LOC100129434, TEAD4, C1orf21, VASH2, ADAMTS8, MOBP, FGFR4, LOC105377953, ENSG00000274312, CHCHD6, CARTPT, ADCY8, MN1, CPLX1, GNAQ, NPTX2, RELL1, BICC1, ITGA9-AS1, KYNU, LINC02417, SLC6A17, SLC8A3, LOXHD1, CACHD1, TMEM273, LINC01643, CD55, SNX24, FCMR, TFAP2B, LOC100506474, SYNPR-AS1, DLGAP1-AS4, C1QL2, LINC01322, RNF220, CYYR1, ST6GAL1, ANKRD29, LRRC8B, GEM, MARCKS, MIR325HG, LOC124909401, ULK3, PERM1, TEAD1, ARK2C, RD3L, ANXA8, PRKG2-AS1, LAMA3, ATP2B4, PDE1C, B3GAT2, UPB1, TENM1, NTN4, LINC01951, NEDD4L, ADAMTS16-DT, SLC6A11, TMEM215, BASP1, CTBP2, CCDC178, SNX16, SHD, SLC25A45, FGF5, LMAN1L, IL12RB2, NPR3, ENSG00000260244, ENSG00000253334, LRRC8C-DT	eye(78)	eye(86|78)	normal(86|78)	d6505c89-c43d-4c28-8c4f-7351a5fd5528(77|70) 0129dbd9-a7d3-4f6b-96b9-1da155a93748(9|8)
M0154	HAC19/HAC68	neuron-eye	85	81	149	NRGN-73 WIPF3-66 CARTPT-65 GPR22-56 RPRM-51 NPW-48 VSTM2B-47 ADAMTS16-45 SYT6-43 ARHGAP20-42 SLC35D3-40 MN1-39 ENSG00000287272-39 VSTM2B-DT-38 SSTR2-35 CXCL12-30 IRAK3-29 SEMA3G-29 NPAS4-27 ADAMTS16-AS1-26 SV2C-24 RMST-23 TPO-23 ENSG00000261193-23 POU3F3-22 TINAG-22 SCG2-21 RADX-21 GAD1-20 SRD5A2-20	NRGN, WIPF3, CARTPT, GPR22, RPRM, NPW, VSTM2B, ADAMTS16, SYT6, ARHGAP20, SLC35D3, MN1, ENSG00000287272, VSTM2B-DT, SSTR2, CXCL12, IRAK3, SEMA3G, NPAS4, ADAMTS16-AS1, SV2C, RMST, TPO, ENSG00000261193, POU3F3, TINAG, SCG2, RADX, GAD1, SRD5A2, LINC02498, ADAMTS16-DT, ENSG00000231482, MPPED1, BCAM, PALMD, KCNF1, ENSG00000253642, LY6H, ENSG00000287901, FAM153CP, NR4A3, C1QL2, ENSG00000269707, CHP2, ENSG00000205037, ENSG00000286523, PIEZO2, TSHZ1, KLHL1, L3MBTL4, LOC124902439, LIMD2, TMEM233, EGR4, SV2C-AS2, NPY2R-AS1, NPY2R, CARD11, SLC18A2, LINC02488, GAS7, LRRC2, PIK3R1, GALNT15, POSTN, ENSG00000254194, LRRC8D, GLRA3, KCNG3, CBLN4, DIRAS3, FAM230C, NR4A2, LGI1, LINC02144, VGF, ENSG00000254302, ENSG00000228563, BAIAP3, PHLDA1, TRAIP, CORIN, SCN5A, LINC00906, TBL1X, ENSG00000235934, ALK, TBX3, SOX11, SH3RF1, FAM153A, SEMA6A, ATXN8OS, FSHR, EGR3, FXYD6, ENSG00000266846, FOSL2, LOC105370804, GNG12, ENSG00000235021, ENSG00000254510, FNDC1-AS1, CBARP, IL20RA, CDH24, ENSG00000255145, PBX1, ITGA3, ACOXL, EGR1, CNR1, NRP1, SYT17, GAD2, ENSG00000287783, CPNE4, ANLN, STK17B, MAFB, TINCR, LINC00839, SEMA6A-AS1, PANTR1, STAC, LAMA4, PCSK1, GABRA2, FOSB, DUSP4, ANKRD55, SCN3B, NR4A1, CAMKV, LOC101929386, GPNMB, HAAO, PTGR3, NRXN2, FNDC9, NT5DC2, DRD1, LINC01102, LOC101928438, ENSG00000267243, OVCH1, SPATA18, ENSG00000285568	eye(81)	eye(85|81)	normal(83|79) normal; macular degeneration(1) normal; cataract(1)	d6505c89-c43d-4c28-8c4f-7351a5fd5528(71|68) 0129dbd9-a7d3-4f6b-96b9-1da155a93748(8|7) 856c1b98-5727-49da-bf0f-151bdb8cb056(1) babbf9f3-f482-45a5-ba76-c41f4c2f503e(1) ccfdcad0-7104-46b9-addf-fd66a2a15907(1) f5be9ed2-5d41-4a52-91e4-4ff24ff84900(1) 5cdbb2ea-c622-466d-9ead-7884ad8cb99f(1) d5c67a4e-a8d9-456d-a273-fa01adb1b308(1)
M0159	DB5	neuron-eye	81	80	150	COL19A1-77 OLFM3-65 ST6GALNAC3-64 MYO16-62 DOK5-60 HS3ST5-57 ALCAM-57 LOC107986638-55 SLCO3A1-54 SLC44A5-51 LINC01322-47 PLPPR4-47 CTH-47 MYO16-AS1-47 OPRD1-44 ITGB8-39 CSRP2-39 LRCH1-35 PDE11A-31 CACNA2D1-29 PTGER3-29 FSTL4-29 MROH9-28 NTN4-28 PLXDC2-27 KIAA1549-27 ENSG00000249203-27 CSMD3-25 PCDH8-25 LRRC3B-25	COL19A1, OLFM3, ST6GALNAC3, MYO16, DOK5, HS3ST5, ALCAM, LOC107986638, SLCO3A1, SLC44A5, LINC01322, PLPPR4, CTH, MYO16-AS1, OPRD1, ITGB8, CSRP2, LRCH1, PDE11A, CACNA2D1, PTGER3, FSTL4, MROH9, NTN4, PLXDC2, KIAA1549, ENSG00000249203, CSMD3, PCDH8, LRRC3B, PDE11A-AS1, NOVA1, LMBRD1, LOC107986841, GABRR3, NIPAL2, NRP2, ENSG00000287877, SOX11, RIMS1, ZSCAN31, FMO1-AS1, NEUROG1, ADAMTS20, KCTD16, CRYBG3, OR2M4, OR2M3, FLRT3, TMEM200C, RUNX1T1, LIN7A, VSTM2B, PLCH1, NDNF, OR2T12, FMO3, PRDM5, KCNMB2, LOC121725015, KCNMB2-AS1, OR2T6, CERS6, SEMA3E, MRPS30-DT, ADCY2, TMEM132C, LINC02109, TRPM3, LRRC8B, FIG4, LPGAT1, ADAM23, NTRK3, ABLIM1, OR2M2, ENSG00000248779, SGPP2, ENSG00000279658, ENSG00000248245, NIPSNAP3A, ENSG00000267055, ADARB2-AS1, LOC107986639, FSTL4-AS1, HPCA, QPCT, SLITRK3, PLXDC2-AS1, MACC1-OT1, ZNF521, SCHLAP1, SILC1, PODNL1, ENSG00000249478, ENSG00000285605, MACC1-AS1, LINC02470, KCNS2, KCNIP2, RIOX2, ARPP21, VSTM2B-DT, MACC1, LOC107985953, OR2L5, CACNA2D1-AS1, FOXO6, PRELID2, NFIB, RIN2, LINC00200, OR2L3, C1orf21, LOC105377557, LRRC8C-DT, CAMK2B, COL20A1, NDNF-AS1, ENSG00000241324, PRRX1, KDM5D, ENSG00000262119, RAB30, ADARB2, ENSG00000287621, CCSER1, SAMD3, SLC25A48, SPON1, TPBGL-AS1, OR2L2, PLA2G12B, CDON, LNCPOIR, DESI2, ZMAT3, PHACTR1, TLL1, LOC729732, KCNH8, ARHGAP21, GRM1, TSHZ3-AS1, NTSR1, QKI, OR2T33, ZPLD1, PRSS12, KCNIP2-AS1	eye(80)	eye(81|80)	normal(81|80)	d6505c89-c43d-4c28-8c4f-7351a5fd5528(73|72) 0129dbd9-a7d3-4f6b-96b9-1da155a93748(7) ccfdcad0-7104-46b9-addf-fd66a2a15907(1)
M0161	GB	neuron-eye	80	79	136	SKOR2-69 DMBX1-65 LOC400622-58 ENSG00000259560-54 NSG1-53 UTRN-51 MAP3K5-48 TENM3-AS1-47 SBSPON-45 COL4A2-43 COL4A1-43 STX18-40 LINC00290-39 ENSG00000249883-37 GALNT14-35 ENSG00000286540-35 ITGA1-34 EIF2AK3-31 MAP3K5-AS1-31 IRS1-30 LOC124900818-29 ENSG00000287398-29 HLTF-29 MAP3K5-AS2-24 LINC01584-23 RFTN1-23 ENSG00000232633-23 UST-22 VWA5B1-22 ENSG00000254033-22	SKOR2, DMBX1, LOC400622, ENSG00000259560, NSG1, UTRN, MAP3K5, TENM3-AS1, SBSPON, COL4A2, COL4A1, STX18, LINC00290, ENSG00000249883, GALNT14, ENSG00000286540, ITGA1, EIF2AK3, MAP3K5-AS1, IRS1, LOC124900818, ENSG00000287398, HLTF, MAP3K5-AS2, LINC01584, RFTN1, ENSG00000232633, UST, VWA5B1, ENSG00000254033, PRICKLE1, ARHGAP28, EIF2AK3-AS1, NDFIP2, AGBL1-AS1, AGBL1, SGK1, ENSG00000286778, PCDH11X, ENSG00000272622, NTRK3, ANO3, SEMA3C, MSTN, ENSG00000267506, USP43, LOC102724452, ATP10A, OXNAD1, ENSG00000287391, LOC105377862, LINC02240, NKD1, MIR3681HG, ORMDL1, PLXNC1, TMEM275, LEMD1, EHBP1, ENSG00000287083, LEMD1-AS1, DIPK1A, ANKRD13A, SLC26A4, C1orf115, EHBP1-AS1, LEMD1-DT, LINC00159, ADTRP, PDE1A, ENSG00000251584, GNAL, ENSG00000226605, HPGD, ENSG00000225311, TRAF3, ENSG00000285861, RTN4RL2, ENOX1, LOC105373643, ENSG00000251336, PRICKLE2, ENSG00000253108, NOX4, LHFPL2, ENSG00000285535, ARL15, CEP126, SYTL2, HS3ST4, ENSG00000287498, SLC60A1, ENSG00000286887, TYR, LINC01104, LINC02500, PELO-AS1, KIF13A, APPL2, GABRR2, CARMIL1, TMTC2, SLC22A8, ITGA8, TLCD4, PRMT8, RWDD3-DT, ENSG00000285882, ENSG00000287593, CAPN13, LINC03033, GPC3, GXYLT2, ELK4, KCNIP2-AS1, ITGA2-AS1, ENSG00000286812, ENSG00000272254, LRRC49, HACD3, MCC, KIAA0319, KCNG4, SALL4, DNER, THCAT155, ANK1, NR2F1-AS1, PLEKHA7, LRRC17, LINC01303, MBP, ENSG00000250971, ENSG00000260249, C7, IGF2BP3	eye(79)	eye(80|79)	normal(79|78) normal; macular degeneration(1)	d6505c89-c43d-4c28-8c4f-7351a5fd5528(70|69) 0129dbd9-a7d3-4f6b-96b9-1da155a93748(6) 8623d55f-d91c-41c2-ae68-ed2072fd268d(1) babbf9f3-f482-45a5-ba76-c41f4c2f503e(1) ccfdcad0-7104-46b9-addf-fd66a2a15907(1) f5be9ed2-5d41-4a52-91e4-4ff24ff84900(1)
M0164	PENK/HAC6	neuron-eye	78	70	136	GASK1B-52 GASK1B-AS1-46 PENK-44 DACH2-44 LAMC3-44 ENSG00000253503-43 SLITRK4-43 TMEM132E-41 FUT9-40 CACNA1E-38 FIBCD1-36 PTCHD1-33 CCDC171-33 LINC03041-32 GPR88-31 TMEM144-30 PENK-AS1-28 PTGER4-27 TUNAR-24 CPNE8-22 TAFA2-22 DSP-21 GALNT17-18 CPNE2-18 CRIM1-18 LOC101927141-17 DSC1-17 CNR1-17 UMODL1-17 LEPR-17	GASK1B, GASK1B-AS1, PENK, DACH2, LAMC3, ENSG00000253503, SLITRK4, TMEM132E, FUT9, CACNA1E, FIBCD1, PTCHD1, CCDC171, LINC03041, GPR88, TMEM144, PENK-AS1, PTGER4, TUNAR, CPNE8, TAFA2, DSP, GALNT17, CPNE2, CRIM1, LOC101927141, DSC1, CNR1, UMODL1, LEPR, LINC00968, MAN2A1, KITLG, SPANXA2-OT1, PTCHD4, LHX9, HTR2A, EVA1A, CNTN5, PPFIBP1, ELMO1, CACNA1I, VAV2, CPNE5, ENSG00000259737, GRAMD2A, EVA1A-AS, CRIM1-DT, MAGEC3, LOC107986448, CUX2, MAF, ADGRA1, FGD6, SELENOV, ELF4, LOC105375483, USP31, TRPC6, LMO4, KCNA1, SMTNL2, ENSG00000261472, GAD2, ENSG00000277954, PTPRN2, KCNAB2, TCP10L2, LOC101928007, SOBP, LINC02839, MAN1A1, KCNJ3, PBX1, ADAM22, ENSG00000237019, RPS6KA2, ACVR2A, SLC4A4, EPHA6, CXCL14, TRPM3, LOC107986841, PGR, DAPK1, BCL11B, SCN3A, NR0B1, LINC02406, SPAM1, F8, DSG2, SLC6A20, FIBCD1-AS1, ADGRB2, ITGA11, GPM6A, DCC, RGS4, SSTR2, ID4, ENSG00000286811, ENSG00000285918, TMEM229A, INHBA-AS1, ADGRA1-AS1, PRKAG2, P2RY1, PHTF1, BHLHE22, GABRQ, TRIM71, DGKZ, ENSG00000286402, ENSG00000257880, PHEX-AS1, IL15, ENSG00000261722, ENSG00000260664, FAT3, ENSG00000249678, PID1, RBFOX3, TRPC4, SLC7A8, PLPPR5, SYT6, GRIN1, PGR-AS1, ENPP1, ICOSLG, FNDC1, GABBR2, COCH, GPR139, CIT	eye(70)	eye(78|70)	normal(78|70)	d6505c89-c43d-4c28-8c4f-7351a5fd5528(71|64) 0129dbd9-a7d3-4f6b-96b9-1da155a93748(7|6)
M0165	Rod	neuron-eye	78	71	215	LIMCH1-60 B3GALT5-59 STAT3-58 ERN1-56 SND1-54 MMP2-54 RTN1-53 FAM124A-53 LOC105371279-52 PLOD2-52 DEFB119-52 STK39-49 MERTK-46 WDR59-46 EXT1-46 LNCSRLR-46 ENSG00000243415-45 NFASC-44 PALS2-44 KLHL29-43 BICDL1-42 TBL1XR1-42 PPP2R2B-40 SND1-IT1-40 HPRT1-40 NLN-39 B4GALT1-39 LINC02981-38 FRMPD2-37 PDE8A-37	LIMCH1, B3GALT5, STAT3, ERN1, SND1, MMP2, RTN1, FAM124A, LOC105371279, PLOD2, DEFB119, STK39, MERTK, WDR59, EXT1, LNCSRLR, ENSG00000243415, NFASC, PALS2, KLHL29, BICDL1, TBL1XR1, PPP2R2B, SND1-IT1, HPRT1, NLN, B4GALT1, LINC02981, FRMPD2, PDE8A, ABCA7, GOLGA1, ANO3, ETV6, RAB28, ARHGAP10, ABCC5, SNAP25, ENSG00000261051, MAP1B, STAG2, SLC17A5, STK3, IDH1, ENSG00000227400, GACAT2, F13A1, ENSG00000274508, AATF, CCDC85C, PTPRN2, EGFLAM, ABLIM1, NLRC5, ADCY1, PROS1, MTCL1, IMPG2, IGSF11, PPM1H, KIF21B, PKDCC, VTN, RASSF2, AP1S2, CPEB4, LRRC4, SEMA4B, MITA1, WBP2, GRAMD1B, BMPR1B, CD46, ENSG00000286904, SNAP25-AS1, DOC2B, NXN, KLF6, LEMD3, ATP7B, SEPTIN10, PTP4A3, TMEM164, A2M, PODXL, MVB12B, ENSG00000287023, RNF145, SGSM1, VAV3, SUCO, ARHGAP45, ACAA2, GABRR3, SCAT1, ZDHHC18, ZNF516, ENSG00000271959, ENSG00000259929, ARHGAP1, SYCE1L, METRNL, FZD3, CDC7, SETD3, TUBA1A, TBC1D2B, UNC13D, IL13RA1, FAM222A, TGFBR3, THSD4-AS1, SCAI, TACC1, THSD4, SORBS2, LRP2, SPTBN1, TLCD2, BCL6, FAAH2, LPCAT2, SLC9B2, ACAD10, ENSG00000278638, TSPEAR, FSTL5, AFF3, HNRNPH1, TCN2, TRAK1, SLC12A2, HK1, LTBP2, CACNA2D4, ERBIN, ENSG00000253452, TUBA1C, LOC101927609, ENSG00000249225, PACS1, ATG13, SCAMP5, ARHGAP32, AZIN2, LYPLA1, EEA1, LINC01850, CAV1, DDB2, PDZD2, AKNA, ENSG00000259647, ZNRF1, FOXO1, STAT1, RD3, SGMS1, LOC105375523, SLC25A29, HELB, RAB10, ENSG00000224361, DENND2B, FAM222A-AS1, NALF1, PARD3, SPAG6, YBX3, ENSG00000247970, PIKFYVE, GNB3, NTNG2, ABCC1, CDIN1, ASTN1, TNIP3, ENSG00000248148, STOM, CBL, TUBA1B-AS1, ENSG00000278408, LMTK2, TRPC1, ALDH2, ABCC5-AS1, IGSF11-AS1, SAMD11, KRTAP10-4, LIMS1, SARM1, STK35, DENND4A, RBP7, ARHGAP42, STX18-AS1, ABHD17C, ENSG00000253300, RELL2, ATP9A, FLOT1, LINC02605, MSH5, GAL3ST3, KDSR, VPS35, ENSG00000250407, DPH5-DT, SPTBN1-AS1, PLCD3, FSTL5-AS1, ENSG00000286629, PEX14, ATP2B4, DENND2B-AS1	eye(71)	eye(78|71)	normal(77|70) normal; cataract(1)	d6505c89-c43d-4c28-8c4f-7351a5fd5528(70|63) 0129dbd9-a7d3-4f6b-96b9-1da155a93748(6) ccfdcad0-7104-46b9-addf-fd66a2a15907(1) d5c67a4e-a8d9-456d-a273-fa01adb1b308(1)
M0175	HAC12/HAC32/HAC42/HAC84/HAC91/SEG/SEG*	neuron-eye	68	67	176	EBF3-43 SATB2-43 CDH18-41 PRDM13-40 HS6ST3-38 HTR1E-38 CACNA2D3-37 PREX2-34 NRXN1-34 RASA3-30 MGAT4C-29 HCN4-27 DKK2-25 ADCYAP1R1-25 LOXL1-25 TRHDE-AS1-23 SLC47A1-23 CTXND1-22 PDE3B-21 NHLH2-21 RASEF-21 MIR7-3HG-21 USP45-21 MCHR2-AS1-20 SEMA3A-20 SERTAD4-19 ATP8A1-19 GPRIN3-19 GRIK2-18 NFIX-18	EBF3, SATB2, CDH18, PRDM13, HS6ST3, HTR1E, CACNA2D3, PREX2, NRXN1, RASA3, MGAT4C, HCN4, DKK2, ADCYAP1R1, LOXL1, TRHDE-AS1, SLC47A1, CTXND1, PDE3B, NHLH2, RASEF, MIR7-3HG, USP45, MCHR2-AS1, SEMA3A, SERTAD4, ATP8A1, GPRIN3, GRIK2, NFIX, KCNJ5, ENSG00000230975, LINC02397, ENSG00000286353, CDH18-AS1, TRHDE, ENSG00000232590, GPR158, CAV1, DCLK2, ENSG00000257045, SATB2-AS1, FREM1, SPX, KLF12, PLK2, MCHR2, GRIP2, ENSG00000262769, ACKR3, NHLH1, CDON, SCN3B, ENSG00000226149, TP53I11, TRHR, PLCL2, FOXN2, FIGN, LINC02263, ARHGAP18, DNAH11, ITGA7, ENSG00000250777, HTR7, LINC00616, EMID1, DCDC1, P4HA2, EBF3-AS1, FGF3, ABO, BCL11A, HRH1, LINC01793, SLC6A7, EPHA4, P4HA2-AS1, ST3GAL6-AS1, PARPBP, PTPRZ1, STMN2, CD82, CLEC4G, PSMA1, ANKRD30BL, NR2F2, DHRS2, CACNA2D3-AS1, BRINP1, SLC6A9, SLC12A8, PDLIM4, LRP8, MAP3K4, NWD2, TGFBI, CCDC85A, CNTN5, AR, ASIC1, NEUROG2-AS1, GUCY1A2, RAB26, LINC02470, NRG2, DUXAP8, GOLGA7B, STX6, GRIK3, LETR1, ENSG00000286907, ATP8B4, GABRA2, LGR6, LDB2, CLSTN2, KCNJ3, CNTN6, ZNF804A, CPVL-AS2, NGB, FGF13, ZNF423, TMC3, IER5, SGCG, ENSG00000287413, NHERF2, IRF8, EBF2, KCNK13, MAB21L2, RASSF4, LINC03124, LYPD1, ENSG00000286451, ENSG00000258185, MYLK3, DUSP9, ITGA11, LOC102546299, SPEGNB, ELN, LOC107986315, ENSG00000253693, TCF4, LOC105372522, ST3GAL6, NOVA1, ENSG00000258081, LINC01619, AVEN, SLC22A15, RND1, ENSG00000256982, LINC02552, ENSG00000287430, OCA2, LRTM1, ENSG00000254171, NEXMIF, PLCB3, FBXW7, LOXL1-AS1, LOC102725220, MYH14, GPCPD1, ENSG00000235140, STK32B, CAMK2A, PTPRT, ENSG00000287714, PSD3, SPSB4, KCND3	eye(67)	eye(68|67)	normal(68|67)	d6505c89-c43d-4c28-8c4f-7351a5fd5528(60) 0129dbd9-a7d3-4f6b-96b9-1da155a93748(6|5) 5cdbb2ea-c622-466d-9ead-7884ad8cb99f(1) ccfdcad0-7104-46b9-addf-fd66a2a15907(1)
M0178	Rod	neuron-eye	66	66	191	GNAT1-66 ROM1-65 NRL-64 GNGT1-63 RHO-60 PDE6G-58 RCVRN-55 RTBDN-53 AIPL1-46 UNC119-44 CNGA1-43 KCNV2-43 ELOVL4-42 REEP6-41 LAPTM4B-36 RP1-35 SAG-31 RBP3-31 RDH12-28 GNB1-28 PLEKHB1-27 TUBB4B-26 SELENOK-26 PDC-25 PRCD-25 HSP90AA1-23 PDE6A-22 ARL6IP5-22 HMGN1-21 ENO2-21	GNAT1, ROM1, NRL, GNGT1, RHO, PDE6G, RCVRN, RTBDN, AIPL1, UNC119, CNGA1, KCNV2, ELOVL4, REEP6, LAPTM4B, RP1, SAG, RBP3, RDH12, GNB1, PLEKHB1, TUBB4B, SELENOK, PDC, PRCD, HSP90AA1, PDE6A, ARL6IP5, HMGN1, ENO2, CRX, DRD4, ARL6IP1, GUCA1B, DDC, SLC24A1, MYL6, FAIM, CLUL1, PAQR4, PRPH2, NEUROD1, CKB, PRDX1, SPINK4, LGALSL, TFPI2, LINC02865, ALDOC, TMEM237, RS1, IMPG1, TULP1, ARL4D, KCNJ14, NT5E, CNGB1, PCBP4, PTMA, TLCD3B, ST3GAL3-AS1, KCNB1, H3-3A, GUCA1A, RAX2, PCNA, ARL3, PDC-AS1, TUBA1B, MFGE8, GNB3, FAM161A, CABP4, GSTP1, ADD1, NR2E3, YBX3, RGS9, SAMD11, IMPG2, GET1, PLPP2, CD63, NIPAL1, PUM3, LOC105375166, H3-3B, MCUR1, NXNL1, OSBP2, PDCD4, RDH8, PCAT29, PKM, MTMR9-AS1, LINC02733, PDE6B, NRTN, CPE, ENSG00000250543, SEC62, DDB1, LPCAT1, AGPAT3, SCAMP5, UBXN4, EPB41L2, SAMD7, GPR160, HSP90AB1, SYNE2, CHCHD10, RPLP0, ATP6V0C, CDHR1, CITED2, SLC6A6, COXFA4, PSRC1, ENSG00000251200, FTH1, TRAC, SMIM40, PTP4A3, VAMP2, RPL41, YPEL2, ABCA4, MYO9A, ZNF385A, ZMYND19, CIMIP3, SYDE2, ATF4, TMEM138, PLA2G4C, GSKIP, ABHD14A, ATP5ME, MAK, C18orf32, ATP1B2, HMGB2, TLCD5, RTN4, LRIT2, CPLX4, YBX1, ARR3, HSPA8, EIF1, GUK1, PTPN13, DAXX, IFI27L2, PPA1, ANKRD33, ELSPBP1, PROM1, SLC25A5, SRP14, CABP5, ANO2, VOPP1, PDE4DIP, GDF10, FTL, EXOC6, UBC, HSPA4, ATP5F1A, RASSF2, PAQR9-AS1, ADCY1, IMPDH1, ANKRD37, ENSG00000260037, PODXL, ESRRB, TIGD4, EIF4G2, RPS20, SDC4, MLF1, H2AX, TYMSOS, LENG8, ACTG1, DPP3, SLC26A2, RHOT2	eye(65)	eye(65) brain(1)	normal(64) normal; cataract(1) glioblastoma(1)	d6505c89-c43d-4c28-8c4f-7351a5fd5528(50) 0129dbd9-a7d3-4f6b-96b9-1da155a93748(4) 856c1b98-5727-49da-bf0f-151bdb8cb056(1) 5cdbb2ea-c622-466d-9ead-7884ad8cb99f(1) 7b75b2c4-6d99-40be-9a61-391455d859e6(1) 8623d55f-d91c-41c2-ae68-ed2072fd268d(1) bc7260e0-54cf-4b0b-823d-93f5b850f757(1) d319af7f-be2e-441e-8caa-3b8a88480e89(1) babbf9f3-f482-45a5-ba76-c41f4c2f503e(1) ccfdcad0-7104-46b9-addf-fd66a2a15907(1) d5c67a4e-a8d9-456d-a273-fa01adb1b308(1) 56c4912d-2bae-4b64-98f2-af8a84389208(1) 53d208b0-2cfd-4366-9866-c3c6114081bc(1) 7e7f63c5-d964-40be-83de-ecbcccafd233(1)
M0181	HAC8/HAC77	neuron-eye	66	52	186	EYA4-43 ANTXR1-37 LOC124902439-36 KLHL5-34 SYNAGE-33 TARID-33 ENSG00000251488-32 PCDH10-32 FNDC1-29 CNTN3-29 CTTNBP2-29 TPD52L1-28 TECRL-27 ST6GAL2-26 CBLN1-26 ENSG00000287469-26 PCDH10-DT-25 ARHGAP20-24 TEX41-24 NRP1-24 ENSG00000249207-24 SPHKAP-23 PALMD-22 LINC01541-22 FNDC1-AS1-22 CAMK2N1-22 HAAO-21 ENSG00000282440-20 LINC01899-19 RSPO1-19	EYA4, ANTXR1, LOC124902439, KLHL5, SYNAGE, TARID, ENSG00000251488, PCDH10, FNDC1, CNTN3, CTTNBP2, TPD52L1, TECRL, ST6GAL2, CBLN1, ENSG00000287469, PCDH10-DT, ARHGAP20, TEX41, NRP1, ENSG00000249207, SPHKAP, PALMD, LINC01541, FNDC1-AS1, CAMK2N1, HAAO, ENSG00000282440, LINC01899, RSPO1, DISP3, COL12A1, RUNX1-AS1, SEMA3G, CFTR, LINC00687, ENSG00000260457, LINC02444, GLRA3, ENSG00000234261, SLC6A1, BICC1, PLPPR1, LINC02938, NR4A2, LINC02392, ENSG00000227294, ENSG00000223542, KLHL29, SLC6A11, NPPC, B3GAT1, WIPF3, LINC02671, FBXO32, SOX5, GRIN2B, ENSG00000286218, LINC01876, SOX5-AS1, SPEG, SMIM2-AS1, SERP2, GATA2-AS1, LINC00326, EYA4-AS2, RPS6KA5, KCNG3, TBX2, OXER1, TUSC8, ENSG00000269353, LINC02107, CLNK, LUZP2, CPNE4, LOC102723370, SMIM2-IT1, SLFN11, LINC01163, CLMP, OSBPL3, ENSG00000260517, ENSG00000257194, ENSG00000249513, NAALAD2, TENM1, GJB3, SLC16A12, KIRREL1, PTPRS, ENSG00000233403, GATA2, TBL1X, ASTN1, LOC100506403, ENSG00000286277, C11orf96, SLC5A8, SLC7A2, SIPA1L3, LRTM2, KRT17, TFAP2A, PRR5L, DRD1, ENSG00000232193, KLF3-AS1, SAMD3, ENSG00000248533, GNAQ, BRINP2, HDDC2, LRP1B, COL11A1, KCTD8, ENSG00000285826, TAFA5, THBS2, ENSG00000287615, ENSG00000248461, QKI, FARP1, TRD-AS1, LINC02117, DYNC1I1, LINC02018, SEPTIN11, LINC01886, ENSG00000286962, CTDSPL, FNDC1-IT1, KCNC2, GALNT13, MIR181A1HG, ENSG00000270114, PCP4, SERPINI1, CELF4, ADAM29, GDNF, TBX2-AS1, KIF13A, C14orf180, RRM2, ENSG00000265995, ENSG00000287154, ENSG00000254573, ENSG00000224361, GRIK3, PALM2AKAP2, SCN3B, SLC6A1-AS1, ADORA2A-AS1, LDLRAD3, ENSG00000205037, ANKRD34C-AS1, ARHGEF3, THBS2-AS1, LINC01256, GJB5, TRIM67, ENSG00000261273, LORICRIN, SPTB, ENSG00000226204, FTCD, NHS, ENSG00000254409, ENSG00000286211, LINC01911, TTC7B, HECTD2, SPRING1, BFSP1, ACCSL, LINC02268, ENSG00000288061, LRRTM3, VWC2L, MALRD1, PHACTR3, LHFPL6, ENSG00000225811, LDB2, COL21A1	eye(52)	eye(66|52)	normal(66|52)	d6505c89-c43d-4c28-8c4f-7351a5fd5528(62|49) 0129dbd9-a7d3-4f6b-96b9-1da155a93748(4|3)
M0202	VIP	neuron-eye	59	54	155	VIP-52 ENSG00000286481-49 CBLN4-48 ENSG00000258131-47 LINC01443-42 RMST-41 LINC02462-40 ENSG00000251199-38 ENSG00000288087-36 ENSG00000263635-35 VWA5B1-35 POSTN-34 RAPGEF3-33 SEMA3G-33 RNF220-32 ENSG00000249000-32 RASEF-31 SLC16A12-31 RPH3AL-29 LOC124902439-28 LOC339166-25 NPY2R-25 ANKRD30B-23 PLCXD3-22 CHRM1-22 GALR1-20 SNTB1-19 CNR1-19 IRAG2-17 SERPINI1-17	VIP, ENSG00000286481, CBLN4, ENSG00000258131, LINC01443, RMST, LINC02462, ENSG00000251199, ENSG00000288087, ENSG00000263635, VWA5B1, POSTN, RAPGEF3, SEMA3G, RNF220, ENSG00000249000, RASEF, SLC16A12, RPH3AL, LOC124902439, LOC339166, NPY2R, ANKRD30B, PLCXD3, CHRM1, GALR1, SNTB1, CNR1, IRAG2, SERPINI1, CNTN6, RASAL1, C6, TIMP2, CYP27C1, SCN3B, CDCA7, CAMK2A, NPY2R-AS1, GPC4, ENSG00000286211, IL17RB, HLA-E, TH, GRIN3A, IPCEF1, ENSG00000260457, KCTD12, MPPED1, KIAA1549L, LINC01684, NPPC, TRD-AS1, NGEF, PIEZO2, ENSG00000287469, CLRN2, LINC01541, MEF2C-AS1, VIM-AS1, ENSG00000285741, ENSG00000258449, TPD52L1, LINC01899, NCALD, CDH11, ENSG00000288098, NETO2, PCDH17, TECRL, ENSG00000287319, ENSG00000264015, ENSG00000287083, NCAM2, ENSG00000282440, LINC01748, LINC00922, ENSG00000263618, ENSG00000287424, CFAP97D2, NNAT, SNTB1-AS2, LINC02671, SYNAGE, CBLN1, DGKB, MYB, GABRA4, ITIH5, RHOJ, TINAG, LOC107985126, LINC01179, SLC30A10, ZCCHC12, ANKFN1, SLC16A12-AS1, CAMK2N1, SLITRK3, CPAMD8, INSYN2A, ECEL1, TEX41, ANTXR1, ARHGAP20, SLC15A1, LOC101927825, COXFA4L2, NLRP1, LINC00326, PDGFB, COL23A1, ENSG00000266846, RAMP3, DOCK1, LINC02691, LINC00706, GPR26, LINC02133, ISM1, VWA2, SGPP2, ENSG00000285801, MIR4300HG, ANGPT4, EFEMP1, CAVIN3, EDN1, LINC00578, ENSG00000226664, SPEG, LINC02641, SYNDIG1L, DNAI7, SLC22A10, L3MBTL4, LOC101926964, LINC01322, DACH2, KCNK2, PXDN, ENSG00000230490, TMEM275, NXPH4, ENSG00000260838, AKAP13, SHISA8, ENSG00000286738, PLK2, SPINT2, C14orf180, LINC02192, PRRX2, TMEM163, LOC105375148	eye(54)	eye(59|54)	normal(59|54)	d6505c89-c43d-4c28-8c4f-7351a5fd5528(56|51) 0129dbd9-a7d3-4f6b-96b9-1da155a93748(3)
M0204	HAC13/HAC82	neuron-eye	58	57	134	LINC01036-54 FGD5-49 LINC01320-48 ENSG00000286415-47 EXPH5-47 STUM-43 NPHS2-42 ENSG00000254202-40 MMP20-37 MELTF-36 LOC100128993-34 TOGARAM2-33 NWD2-31 PDZRN3-31 VWA2-30 EDA-30 BEND7-29 IL1RAPL2-28 ENSG00000285754-28 L3MBTL3-28 TDRD5-27 RASGRF2-AS1-27 ABCA13-26 LOC105379301-26 AXDND1-25 LOC128071543-24 NOS1-23 RPH3A-23 LINC01013-23 LOC101928417-23	LINC01036, FGD5, LINC01320, ENSG00000286415, EXPH5, STUM, NPHS2, ENSG00000254202, MMP20, MELTF, LOC100128993, TOGARAM2, NWD2, PDZRN3, VWA2, EDA, BEND7, IL1RAPL2, ENSG00000285754, L3MBTL3, TDRD5, RASGRF2-AS1, ABCA13, LOC105379301, AXDND1, LOC128071543, NOS1, RPH3A, LINC01013, LOC101928417, TNFRSF21, ENSG00000226994, ENOX2, CACNG4, CHSY3, CEDORA, PTGER3, ALS2CL, GRIP2, MMP16, PCDH8, LINC02505, VSNL1, TCF7L2, CDH13, KLHL13, MMP10, CX3CR1, NMBR, ENSG00000232153, ENSG00000261103, NCAM2, SORCS1, EGFR, IL12RB2, ARHGAP24, ENSG00000261250, RASGRF2, KCNIP2, HTR4, VPS13B, LOC124908056, ST8SIA6, LINC03116, FAM163A, ST8SIA6-AS1, ENSG00000251438, CEP128, ISOC1, TAFA1, SMOC2, SLC30A10, LYPD1, UGT3A2, IKZF2, SORCS3, STYK1, VIT, LOC124901358, CDH4-AS2, DIO2-AS1, MICOS10-NBL1, LIFR, VPS41, LOC101928446, CDH4, STK32A, LINC01884, ENSG00000286473, SEZ6, ENSG00000248744, SAMD12-AS1, MMP20-AS1, ICA1, CDH13-AS2, GABRB2, LOC105375483, NPR1, ENSG00000235815, HEPH, COLEC10, ENSG00000227678, PARP8, LINC02466, CDH13-AS1, GALNTL6, LHX2, GRIN3A, LOC105378473, ENSG00000225689, APOL6, XACT, LINC00972, LOC105370259, LAMC1, LOC101927314, CCN2, TMTC4, ENSG00000247810, ENSG00000287792, TOMM20, SULF2, CCDC192, GRM3, DTHD1, FAM230C, GRP, KLHL29, NMBR-AS1, MINAR2, PLXNC1, SLITRK5, MMP3, ST3GAL1	eye(57)	eye(58|57)	normal(58|57)	d6505c89-c43d-4c28-8c4f-7351a5fd5528(55|54) 0129dbd9-a7d3-4f6b-96b9-1da155a93748(3)
M0217	MG_ON	neuron-eye	53	52	131	LOC101927480-50 EBF2-49 KANK4-49 SLIT3-46 CLSTN2-46 ENSG00000285679-44 EOMES-43 SLIT3-AS1-39 PTPRE-38 LINC00348-38 WDR72-37 TPBG-36 ENSG00000248965-31 DACH1-24 IRX3-23 LRRC52-AS1-21 TLE4-21 GRK3-20 ABCC9-18 MKNK1-17 SIPA1L2-17 ZNF536-16 MITF-16 ARPC2-16 GRIK4-15 ENSG00000286625-15 MBP-15 NKAIN3-14 SMCO4-14 SLIT3-AS2-14	LOC101927480, EBF2, KANK4, SLIT3, CLSTN2, ENSG00000285679, EOMES, SLIT3-AS1, PTPRE, LINC00348, WDR72, TPBG, ENSG00000248965, DACH1, IRX3, LRRC52-AS1, TLE4, GRK3, ABCC9, MKNK1, SIPA1L2, ZNF536, MITF, ARPC2, GRIK4, ENSG00000286625, MBP, NKAIN3, SMCO4, SLIT3-AS2, VCX3B, CNTN5, KLHL1, TCERG1L, CACNB4, ATP2B4, LANCL3, CMC1, GDPD5, GMPR, ENSG00000257022, TUNAR, MIR100HG, LRRC52, DOCK11, LINC03113, LDLRAD4, GRIK3, ENSG00000287410, ENSG00000232259, ONECUT1, LTBP1, SLC5A8, LRRC38, SLC66A1LP, KIAA1549L, RANBP17, EEIG2, ATP1A1, IRX5, VCX3A, ZNF804B, SAMD3, EYA2, DGKG, GPR149, EPHA4, TMEM171, KITLG, CLIP4, RAP2B, ST8SIA4, PRKCE, LRRC36, IL17RE, PTPRG, PREX2, ENSG00000285971, ACSL1, IKZF2, NKAIN1, EGLN3, ATP1A1-AS1, DEUP1, INSYN1, LINC02084, ENSG00000286875, ADGRL2, STAT4, LOC105377862, ENOX1, CFAP61, PRLR, VAV3, ARHGEF28, CDHR3, AGT, NPR3, NUDT4, FBLN1, HSD17B14, LOC101929227, SRPX, HOGA1, MANBA, LAMA4, SEZ6L, ITGA1, RASGEF1B, ENTPD3, NBPF3, ST3GAL6, DOCK5, ENOSF1, CFAP61-AS1, ENSG00000249290, LOC105369302, SFMBT2, FBXO40, ANXA11, INPP5J, PTK7, LINC00824, ENSG00000287105, SHH, NTNG1, PCDH15, ZNF385D, EPHA5, PREX1, ZNF385D-AS2	eye(52)	eye(53|52)	normal(53|52)	d6505c89-c43d-4c28-8c4f-7351a5fd5528(50|49) d319af7f-be2e-441e-8caa-3b8a88480e89(1) babbf9f3-f482-45a5-ba76-c41f4c2f503e(1) aad97cb5-f375-45ef-ae9d-178e7f5d5180(1)
M0224	DB3b	neuron-eye	51	48	74	TPH1-44 LOC105373436-39 C8orf34-33 NTF3-32 NPY1R-30 ANKS6-30 LOC105375448-28 LOC105379109-27 TRAF1-26 LYPD6-25 LRRC38-24 ENSG00000228933-23 NEUROG1-21 ENSG00000242021-20 LINC01482-20 ENSG00000248779-20 MRPS30-DT-19 ABCA8-18 LINC02775-18 C8orf34-AS1-18 MEIS2-15 CTNND2-15 LINC02487-15 LOC124901075-12 CSMD2-12 ENSG00000260658-11 OR52A5-11 MDFI-11 ABCB1-10 RRAD-10	TPH1, LOC105373436, C8orf34, NTF3, NPY1R, ANKS6, LOC105375448, LOC105379109, TRAF1, LYPD6, LRRC38, ENSG00000228933, NEUROG1, ENSG00000242021, LINC01482, ENSG00000248779, MRPS30-DT, ABCA8, LINC02775, C8orf34-AS1, MEIS2, CTNND2, LINC02487, LOC124901075, CSMD2, ENSG00000260658, OR52A5, MDFI, ABCB1, RRAD, PHF19, LOC101926964, PDE4B, MRPS30, ITSN1, KIRREL3, CRAT37, HRH2, TLE1, LOC101929268, RUNDC3B, CABP5, NFIA, HYCC1, SLC6A18, MAN1A1, LINC03098, SLC6A19, LINC02074, EXTL1, ENSG00000272335, KCNJ2, SOX6, CABLES1, GABBR2, DDR2, SLC35D4, PDE4B-AS1, ENSG00000258703, KIRREL3-AS1, SMIM17, PGBD5, NFIA-AS2, LGALS13, CNTNAP2, OR52A1, STS, PRODH2, NPY5R, INSM1, ELSPBP1, KIRREL3-AS2, LINC01238, KRCC1	eye(48)	eye(51|48)	normal(51|48)	d6505c89-c43d-4c28-8c4f-7351a5fd5528(48|45) 0129dbd9-a7d3-4f6b-96b9-1da155a93748(2) 8623d55f-d91c-41c2-ae68-ed2072fd268d(1)
M0226	H2	neuron-eye	51	49	58	SOX1-OT-42 C7-39 FAM135A-38 ENSG00000204398-37 LINC00354-36 TMOD1-33 CALB1-33 LINC02748-33 PCDH11Y-30 ENSG00000287335-27 PLCXD3-24 PAWR-21 LOC101928392-20 CARD16-20 LETR1-19 PCDH11X-18 ARAP3-14 FCHSD1-14 LOC101928532-13 RALYL-12 ADAMTSL3-12 LANCL3-12 ENSG00000287790-12 NAALAD2-12 KYNU-12 KCNA4-12 SYNPR-AS1-11 HMCN1-11 CNTN3-10 LINC02155-9	SOX1-OT, C7, FAM135A, ENSG00000204398, LINC00354, TMOD1, CALB1, LINC02748, PCDH11Y, ENSG00000287335, PLCXD3, PAWR, LOC101928392, CARD16, LETR1, PCDH11X, ARAP3, FCHSD1, LOC101928532, RALYL, ADAMTSL3, LANCL3, ENSG00000287790, NAALAD2, KYNU, KCNA4, SYNPR-AS1, HMCN1, CNTN3, LINC02155, LONRF2, DPY19L3, ENSG00000286475, ACAP2, SYNPR, PDE3A, ENSG00000225605, SOCS2, GUCY1A2, GAB2, PDGFD, HMX1, LINC02106, SOSTDC1, CORO2A, NRSN1, CDH13, A2M, VEGFC, ADGRG4, ESR1, KCNJ12, MSH4, ANKRD29, PDGFDDN, PBX3, HS6ST2, TMEM45A	eye(49)	eye(51|49)	normal(51|49)	d6505c89-c43d-4c28-8c4f-7351a5fd5528(48|46) 0129dbd9-a7d3-4f6b-96b9-1da155a93748(2) babbf9f3-f482-45a5-ba76-c41f4c2f503e(1)
M0253	FMB	neuron-eye	44	44	96	ENSG00000286980-40 ENSG00000285971-33 LRIG3-28 TRIM14-27 KCNQ3-27 FAT4-24 NKAIN3-23 MB21D2-23 PDGFC-22 CHRNA5-22 NANS-22 ENSG00000286330-19 NEK10-19 SMIM41-19 FEZF1-AS1-16 MIR222HG-16 KCNIP3-16 HECW2-16 PKP2-15 SMIM41-AS1-15 HEMGN-15 MIR193BHG-15 LOC102467226-14 CEACAM16-14 ENSG00000286152-14 KIAA1217-13 ENSG00000226240-13 ENSG00000287876-13 MET-13 FEZF1-13	ENSG00000286980, ENSG00000285971, LRIG3, TRIM14, KCNQ3, FAT4, NKAIN3, MB21D2, PDGFC, CHRNA5, NANS, ENSG00000286330, NEK10, SMIM41, FEZF1-AS1, MIR222HG, KCNIP3, HECW2, PKP2, SMIM41-AS1, HEMGN, MIR193BHG, LOC102467226, CEACAM16, ENSG00000286152, KIAA1217, ENSG00000226240, ENSG00000287876, MET, FEZF1, TACR3, HS3ST2, ENSG00000231566, HERC6, SLC29A3, SLC4A7, MS4A6E, DOCK9, CCDC141, ENSG00000287149, SGCD, GLRA1, TMEFF2, CASC18, PRKCB, LOC101927293, CFC1, WTIP, LOC729732, TDRP, ENSG00000253853, KIAA0087, SCD5, AASS, PTPRO, CAVIN2-AS1, ENSG00000287105, LOC100288208, CCDC138, ENSG00000248752, PXDNL, LOC105377862, NSG1, SCG2, FAM234B, ENSG00000286293, ARHGAP6, TRPS1, KCNK3, MGAT5, MS4A7, ENSG00000253444, LINC02039, LOC401442, CCDC92, MCUB, TACR3-AS1, IGSF3, DLGAP2, FRMPD2, HEBP1, FMNL3, FRMD5, ABCC8, NPR3, FRAS1, ENSG00000253664, CEACAM16-AS1, MARCHF3, DGKB, MSR1, TAFA4, FEZF2, CHST11, LRRC1, UNC5D	eye(44)	eye(44)	normal(44)	d6505c89-c43d-4c28-8c4f-7351a5fd5528(44)
M0260	CAII	neuron-eye	43	41	146	COL21A1-36 EYA1-35 TAC1-34 ADAMTS2-33 LINC02520-31 SEMA3C-30 DIRAS3-30 KCNU1-30 HHIPL2-30 ENSG00000253363-28 ENSG00000249675-28 ARPP21-27 SCGN-26 KCNK2-26 TMC2-26 ADRA1A-25 ALCAM-24 MIR137HG-23 NR2F2-23 TH-22 ENSG00000286738-22 KCNF1-20 ENSG00000259946-19 ENSG00000225811-18 PNMA5-17 TMEM275-17 ENSG00000286475-17 WNT4-17 RAMP3-16 THRB-16	COL21A1, EYA1, TAC1, ADAMTS2, LINC02520, SEMA3C, DIRAS3, KCNU1, HHIPL2, ENSG00000253363, ENSG00000249675, ARPP21, SCGN, KCNK2, TMC2, ADRA1A, ALCAM, MIR137HG, NR2F2, TH, ENSG00000286738, KCNF1, ENSG00000259946, ENSG00000225811, PNMA5, TMEM275, ENSG00000286475, WNT4, RAMP3, THRB, DOCK8, ADAMTSL1, LINC02511, NECAB2, MKX, ODAD2, MAOB, ADAM12, LINC00710, LRIG1, BMP8A, CCDC178, NPNT, NPY2R, LINC01879, ENSG00000244464, ADRA2C, PRRG3, CPNE7, IL12RB2, ENSG00000259275, ENSG00000254031, NPFFR2, GALNTL5, ENSG00000285939, COL8A1, GPC3, ENSG00000248285, PAWR, ENSG00000254092, ASS1, LOC105370315, GPC5-AS1, DPYD-AS1, ANKRD62, BCL2, SERPINB9, ACOT12, PDZRN3, LINC02283, ENSG00000273771, PRSS3, NPY2R-AS1, LINC01954, ENSG00000235880, GPC5, ADAMTS20, GPC5-AS2, DPYD, CDK18, CLXN, CYTOR, RTP5, KCNH1, LINC02600, VWA5B1, FBN3, PLK2, LBHD2, TMEM52, LINC01709, CXADR, PALMD, TBX3, COL12A1, ENSG00000285741, ENSG00000250740, KLHDC8A, TXK, MMP17, PDE2A, SLC6A7, ENSG00000288036, TBX3-AS1, CA8, SLC30A10, LOC105375387, FAM83B, LEMD1, ENSG00000284633, LOC105377209, PGM2L1, LOC124902108, CAPN8, CHGB, RSPO4, IRX4, SIDT1, C22orf42, CDH7, ENSG00000287139, TNS3, QRFPR, SHISA6, PLPPR3, CAMK2N1, MYO3A, FXYD6-AS1, GNG12, RASAL1, OVCH1, TSHZ1, MC4R, TEC, LINC01141, NR4A2, DBX2-AS1, TMEM45B, ATXN8OS, TNFRSF1B, SIDT1-AS1, ENSG00000276997, GNPTAB, KCTD8, LINC00363, ENSG00000282997	eye(41)	eye(43|41)	normal(43|41)	d6505c89-c43d-4c28-8c4f-7351a5fd5528(41|39) 5cdbb2ea-c622-466d-9ead-7884ad8cb99f(1) 0129dbd9-a7d3-4f6b-96b9-1da155a93748(1)
M0268	ganglion cell	neuron-eye	41	39	179	PPP1R1C-36 RBPMS-34 SLC17A6-33 OBI1-AS1-32 AHNAK2-31 NEFM-31 SLC66A1LP-29 PCA3-29 LAMA4-28 NRN1-28 LINC02217-28 TRPM2-28 NEFL-27 TFAP2D-27 IRX2-26 MIAT-26 KANK4-26 ELAVL2-25 RIT2-24 CRMA-23 RBM20-23 ENSG00000257398-22 LOC101929563-21 SCN4B-21 ADAM7-AS1-20 CLEC2L-20 NEFH-20 TTC39A-20 SNCG-20 MIR34AHG-19	PPP1R1C, RBPMS, SLC17A6, OBI1-AS1, AHNAK2, NEFM, SLC66A1LP, PCA3, LAMA4, NRN1, LINC02217, TRPM2, NEFL, TFAP2D, IRX2, MIAT, KANK4, ELAVL2, RIT2, CRMA, RBM20, ENSG00000257398, LOC101929563, SCN4B, ADAM7-AS1, CLEC2L, NEFH, TTC39A, SNCG, MIR34AHG, POPDC1-AS1, CLSTN2, LAMA4-AS1, ADAM7, LINC02669, TBR1, SV2C, IRX1, PRPH, ST6GAL1, ANXA2, LINC02518, TC2N, LNCTAM34A, TEX15, C4orf50, ENSG00000286282, SYT2, ENSG00000232896, POU4F1, EBF2, ENSG00000237234, GAS2, ENSG00000253832, SV2C-AS2, ENSG00000288035, IRX2-DT, ELAVL4, TMEM163, POU4F2, ENSG00000286979, ENSG00000206028, KIAA0930, SV2C-AS1, SPTA1, SVEP1, LINC01606, LRRC8C, FAM169BP, TESC, CATSPERB, GPR157, TMEM74B, SLC17A6-DT, ENSG00000248431, DCDC1, CORO2A, MEI1, ENSG00000286625, LRRC36, LANCL3, UCHL1, MIR1-1HG, CHRNB3, IL1RAPL2, PRKG2, POPDC1, STMN2, SPARCL1, ZDHHC19, TRPM2-AS, SPAG1, DLC1, SRPX, ENSG00000287134, ADAMTSL3, TXK, ABO, LRRC52-AS1, HAPLN4, POPDC3, ARHGAP8, SPTSSB, CLTCL1, HTATIP2, LSS, TTC29, GPR149, WDR72, ENSG00000260711, UGT8, GAS2L3, ENSG00000253100, TPPP3, LINC02202, S100B, ENSG00000259757, ENSG00000255101, NPR3, ENSG00000286995, GPAT3, ANXA11, FXYD7, ADCY3, MICAL2, MRGPRE, LMO2, SLC67A1, LYNX1, MAP4K4, DOK7, AHRR, SUSD1, ICA1, ENSG00000247134, TMEM171, PPP2R2C, LOC124900637, LINC01115, AGRN, RXRG, CPM, SCN9A, PLA2R1, RBPMS-AS1, GALNTL6, CORO6, ENSG00000271208, LOC283731, ENSG00000253891, SLC4A11, ENSG00000284999, MAP1A, FMNL1-DT, ARHGAP22, LINC02836, PRUNE2, C6orf132, SEMA3D, KIF5A, FBLN1, ST8SIA4, TRPC3, KCNN4, VAMP1, HSD17B6, ARAP2, ENSG00000236948, ADCYAP1, ENSG00000225689, ZBTB7C, LOC105377683, LINC01968, SGK1, PRLR, PTH1R, LINC01695, VAV2, LOC780529	eye(39)	eye(41|39)	normal(41|39)	d6505c89-c43d-4c28-8c4f-7351a5fd5528(41|39)
M0269	HAC11/HAC81	neuron-eye	41	39	123	CHEK1-39 PDGFD-36 LMF1-36 STYK1-32 LINC00351-31 CPAMD8-29 PDGFDDN-28 LMF1-AS1-28 ADGRA1-27 QRFPR-26 ENSG00000268985-25 TWIST1-24 SHISAL2B-24 FGD6-24 ENSG00000260316-24 IL1RAP-23 ACRV1-23 ENSG00000287855-22 CEROX1-21 GALNT14-21 VPS41-21 ENSG00000285834-19 BMP4-19 ADAMTS6-18 NTN1-17 ZBTB7C-17 LINC00159-16 SLITRK6-16 ENSG00000287989-16 PMP22-15	CHEK1, PDGFD, LMF1, STYK1, LINC00351, CPAMD8, PDGFDDN, LMF1-AS1, ADGRA1, QRFPR, ENSG00000268985, TWIST1, SHISAL2B, FGD6, ENSG00000260316, IL1RAP, ACRV1, ENSG00000287855, CEROX1, GALNT14, VPS41, ENSG00000285834, BMP4, ADAMTS6, NTN1, ZBTB7C, LINC00159, SLITRK6, ENSG00000287989, PMP22, TMEM132B, CACNA1H, KCNJ16, LINC02218, DMKN, PTPRC-AS1, ATP6V1G3, LOC102724858, PRDX6-AS1, ENSG00000230490, CARD18, GABRQ, ENSG00000254366, F2RL3, ENSG00000230258, LOC107986952, PTPRC, STK32A, LINC02552, SLC13A1, PWRN3, CPNE8, ART5, UTRN, ADGRA1-AS1, PCDH17, FBN3, PRSS8, BMP8B, LINC00871, GLRA2, SLC6A20, FAM43A, HNF4G, ENSG00000260158, NMU, SYNE4, ENSG00000285984, GREB1L-AS1, MOXD1, LINC02197, SEZ6, LINC02223, KANK4, CIT, GAS2, CAPN13, ENSG00000287225, LOC101928266, ENSG00000287881, LINC02505, CACNA1I, KCNS3, CEACAM21, KCNIP1-AS1, GREB1L-DT, C1orf116, GAL, KCNAB2, ENSG00000260331, ENSG00000253879, NPAP1, PCDH11X, TRPC6, COCH, RAMP3, EVA1A, ENSG00000286738, YBX3, ENSG00000286839, ENSG00000253369, ENSG00000287849, RNF43, PTPRS, ENSG00000259434, LINC01968, LINC01111, AEBP1, OPRL1, CLDN16, LOC124902477, ERICH5, P2RX2, LINC01865, ABCB4, ENSG00000287307, RAB40C, KCNIP1, ARHGAP24, TAFA5, LINC01167, OTOS, EVA1A-AS	eye(39)	eye(41|39)	normal(41|39)	d6505c89-c43d-4c28-8c4f-7351a5fd5528(37|35) 0129dbd9-a7d3-4f6b-96b9-1da155a93748(4)
M0270	ML_Cone	neuron-eye	41	40	113	POU2AF1-36 BTG4-34 ENSG00000287722-32 ENSG00000286046-32 LINC01151-29 SEMA3C-28 DDIT4L-26 ENSG00000232359-22 RND3-21 LINC01920-18 VANGL1-18 BICD1-18 ENSG00000287247-16 LOC100132078-16 LINC02612-14 PCAT4-14 ENSG00000236453-14 PPFIBP2-14 ENSG00000237220-13 ADGB-12 GPATCH1-12 ANTXR2-11 MMS22L-11 LIPG-10 AMPD2-10 LINC02885-9 LINC01398-9 ENSG00000285666-9 ENSG00000276115-9 HEXA-9	POU2AF1, BTG4, ENSG00000287722, ENSG00000286046, LINC01151, SEMA3C, DDIT4L, ENSG00000232359, RND3, LINC01920, VANGL1, BICD1, ENSG00000287247, LOC100132078, LINC02612, PCAT4, ENSG00000236453, PPFIBP2, ENSG00000237220, ADGB, GPATCH1, ANTXR2, MMS22L, LIPG, AMPD2, LINC02885, LINC01398, ENSG00000285666, ENSG00000276115, HEXA, CST8, ENSG00000236938, ENSG00000260202, ENSG00000248296, SMILR, ANKRD45, PALS2, TSPAN14, LINC01555, LOC122455341, RAB32, ENSG00000250049, ECT2, ERMAP, WDR47, NPSR1-AS1, GRIK4, LOC105374235, ENSG00000286003, PIK3C2G, LOC105375971, HK2, LOC105370887, LINC02649, PFKFB3, ISX, ACTN1, LOC100996437, RFC1, XPO4, FBXO10, ENSG00000249776, DPP4, LOC101929227, ENSG00000272483, LOC105371279, C1orf226, LINC02702, DDX10, ENSG00000273068, ADGB-DT, C6orf132, MIR4422HG, ENSG00000274964, DAP-DT, RABGEF1, ENSG00000263443, SLC9C2, CAPN13, MCF2, DPF3, ENSG00000232130, PLAAT1, LOC105371143, SGK1, ARHGEF4, PPP4R4, ENSG00000254163, ENSG00000288004, LOC105372155, MAPKBP1, ENSG00000250576, TMIGD3, CELF6, RXRG, UGCG, TRIM59, NXNL2, CCDC172, RABL3, TYRO3, TMEM150C, VTN, ISL2, PXN, LINC00426, GGA3, USP24, MPP7, GSDME, TMCO4, AGL, RNF149	eye(40)	eye(41|40)	normal(41|40)	d6505c89-c43d-4c28-8c4f-7351a5fd5528(37|36) 0129dbd9-a7d3-4f6b-96b9-1da155a93748(3) babbf9f3-f482-45a5-ba76-c41f4c2f503e(1)
M0285	HAC2/HAC17	neuron-eye	38	36	168	ATP11C-30 SLC18A2-26 TSHZ2-24 ENSG00000271774-23 SYN2-22 AK5-21 ENSG00000227705-21 HMGA2-19 KCNJ5-19 RBFOX3-18 LOC105372522-18 EFNA5-18 CCK-18 LAMP5-17 TGFBR1-17 ENSG00000223492-17 ENSG00000286865-16 TMEM132D-15 SHISA6-15 OCA2-15 NCALD-15 CHRM3-14 LGR5-14 SGCG-14 RCAN2-14 TSHZ2-AS1-14 NXPH2-13 LOC105375524-13 GRB14-13 SLC35F1-13	ATP11C, SLC18A2, TSHZ2, ENSG00000271774, SYN2, AK5, ENSG00000227705, HMGA2, KCNJ5, RBFOX3, LOC105372522, EFNA5, CCK, LAMP5, TGFBR1, ENSG00000223492, ENSG00000286865, TMEM132D, SHISA6, OCA2, NCALD, CHRM3, LGR5, SGCG, RCAN2, TSHZ2-AS1, NXPH2, LOC105375524, GRB14, SLC35F1, ENSG00000286330, ZBTB18, LINC01793, SYT16, ENSG00000222017, SLC5A5, GUCY1A2, NRXN1, EPHA5, CHRM3-AS2, ZNF423, KCNG1, BCL11A, KCNN2, TMEM132C, KALRN, CNTNAP2, ADCY4, HMGA2-AS1, PKIG, CHRM2, LUZP2, CACNA1D, KIF13A, GABRG3-AS1, MMP16, BOLL, GABRG3, GAD2, TG, ZNF804A, IGFBP7, ZFPM2-AS1, KCNQ2, NEUROD2, KCNN1, NCOR2, ENSG00000256085, NTNG1, NECAB1, TRPM3, COL6A2, INHBA-AS1, ANKRD30BL, TBC1D4, ENSG00000226240, HMGA2-AS2, STON2, COL15A1, ENSG00000251536, SGK1, ASXL3, GRIN2B, GRAMD2A, BMP7, GAP43, SLCO3A1, CDH22, GRIA1, PRKCE, KLF12, INSM1, XPR1, SLA, PHACTR1, TIAM1, GPR158, FIGN, PRSS12, ENSG00000251294, CACNG8, FMNL2, MPPED2, CHST2, ITGA4, TNMD, LOC105370259, ADGRB1, ENSG00000258853, SSBP4, KCNQ5, SV2B, TRHDE, RASGEF1B, TCF4, CACNB4, LINC02267, MEIS3, ENSG00000263278, SH3GL2, ZMIZ1, BAIAP2, LAMP5-AS1, HS6ST2, GFRA3, MCF2, ENSG00000259168, MFHAS1, LOC105375635, ENSG00000232286, ENSG00000264727, ENSG00000231703, ZFPM2, OPCML, SYNDIG1, PCP4, NALF1, IMMP2L, PLA2G7, EPHA5-AS1, CTNNA3, COL6A1, ARHGAP44, VCAN, VIM-AS1, MGAT5B, GCNT2, CHD5, ENSG00000253553, CDCP1, GALNT18, TARBP1, DNAH14, ENSG00000253853, PDS5B, LOC105372668, ENSG00000226204, IQSEC2, CCKBR, TCF4-AS1, SLC6A15, AK5-AS1, ENSG00000258903, TNRC6C, ARHGEF12, ENSG00000287922, ENSG00000285548, LINC01873	eye(36)	eye(38|36)	normal(38|36)	d6505c89-c43d-4c28-8c4f-7351a5fd5528(34|33) 0129dbd9-a7d3-4f6b-96b9-1da155a93748(4|3)
M0288	HACs (many)	neuron-eye	37	37	88	PTPRK-33 ADGRL3-31 FGF13-31 NBEA-29 DCLK1-26 GRIP1-25 EFNA5-24 MEIS2-18 TFAP2C-18 NAV2-18 HUNK-17 FLRT2-16 DTNBP1-14 PTPRK-AS1-14 NAV3-13 GAD1-13 PBX1-13 RAI14-13 GAD2-12 SRGAP3-12 ASXL3-12 CACNA1D-11 FHOD3-10 GREB1L-AS1-10 NEGR1-9 GREB1L-9 TENM4-9 CTBP2-8 ANKRD55-8 FGF14-8	PTPRK, ADGRL3, FGF13, NBEA, DCLK1, GRIP1, EFNA5, MEIS2, TFAP2C, NAV2, HUNK, FLRT2, DTNBP1, PTPRK-AS1, NAV3, GAD1, PBX1, RAI14, GAD2, SRGAP3, ASXL3, CACNA1D, FHOD3, GREB1L-AS1, NEGR1, GREB1L, TENM4, CTBP2, ANKRD55, FGF14, CRIM1, FRMD5, PLCH1, CNTNAP4, PAM, DAPK1, LOC107986841, CUX2, TMEM178A, COLGALT2, DCC, SLC6A1, ENOX1, RGS8, BRINP1, GNG2, CACNA2D2, CACNA1E, GRM8, MN1, MEIS1, ELMO1, TENM1, AGFG1, SYNPR, FAT3, PPFIBP1, ATRNL1, PLPPR1, XKR4, XYLT1, CCDC85A, DACH2, CADPS, NTRK3, KHDRBS3, FCHSD2, ARL15, RALYL, SNTG1, PDE3A, RASGEF1B, DSCAM, GSG1L, TMEM132B, DPF3, LAMC3, SH3KBP1, DAAM1, PTPRO, CACNA1I, SH3RF3, ARHGEF4, CTNND2, NEK3, CAND1, NAV3-AS1, FNDC3B	eye(37)	eye(37)	normal(37)	d6505c89-c43d-4c28-8c4f-7351a5fd5528(34) 0129dbd9-a7d3-4f6b-96b9-1da155a93748(2) f7c1c579-2dc0-47e2-ba19-8165c5a0e353(1)
M0294	ganglion cell	neuron-eye	36	36	129	RBPMS-33 RIT2-31 DCDC1-28 PPP1R1C-27 PLA2R1-25 TMEM163-24 ELAVL2-21 MCTP1-18 RBM20-17 GPR149-17 MAP4K4-17 ENSG00000257398-15 GAS2-15 ST6GAL1-14 SYT2-14 PCA3-13 PRUNE2-13 RBMS1-13 PPP2R2C-13 MIAT-12 OBI1-AS1-12 LOC101929563-12 CLTCL1-12 CLEC2L-11 MICAL2-11 MITF-11 GCNT1-11 SLF1-11 ZBTB7C-10 ADCY3-10	RBPMS, RIT2, DCDC1, PPP1R1C, PLA2R1, TMEM163, ELAVL2, MCTP1, RBM20, GPR149, MAP4K4, ENSG00000257398, GAS2, ST6GAL1, SYT2, PCA3, PRUNE2, RBMS1, PPP2R2C, MIAT, OBI1-AS1, LOC101929563, CLTCL1, CLEC2L, MICAL2, MITF, GCNT1, SLF1, ZBTB7C, ADCY3, DLC1, SEMA3D, LINC02197, LRRC8C, KCNC2, LSS, AKAP12, PRPH, SLC66A1LP, PRKG1, ENSG00000231606, EMB, AHNAK2, SRGAP1, LOC105372522, KAZN-AS1, EPHA5, SVIL, CHST8, RXRG, SLC17A6, EFR3B, SERPINE2, TRPC3, BEAN1, ELAVL4, EPHA6, TFRC, ABHD2, SLC38A6, ILRUN, LOC105377862, IL1RAPL2, SCN9A, TIMP3, SULF2, RAB31, TXK, PTCHD4, ARAP2, VWC2, SUSD1, KCNN2, SGK1, GRB14, KIF3C, ANK2-AS1, CAMKMT, SLC39A11, UCHL1, EBF1, ADAM7-AS1, LRRC36, HECW2, LINC02217, CLSTN2, RETREG1, KLF7, ENSG00000226526, MAP1B, SPAG1, ATP13A2, KIAA0930, ECE2, KIF5A, ENSG00000258663, PRKAG2, TTC39A, GLS, TANC1, SYN3, SLC4A4, ANK1, SGCZ, NEFM, ELAVL3, NEFL, PIR, ENSG00000287134, KCNQ1OT1, LPIN1, CPM, ADD2, ARHGAP22, NRN1, SLC39A8, STMN2, CPLX1, CTIF, ATP8A2, SNRPN, TUBB3, DGCR5, SLC25A1, SVEP1, SANBR, ENSG00000249175, MROH1, LIN28B	eye(36)	eye(36)	normal(36)	d6505c89-c43d-4c28-8c4f-7351a5fd5528(36)
M0299	HAC20	neuron-eye	35	35	58	PANTR1-30 ENSG00000269707-28 POU3F3-27 ANLN-26 ENSG00000285681-18 CALN1-18 TRPC4-18 LINC02671-15 LINC02055-14 CPNE4-14 LINC01098-12 LINC02488-12 COP1-DT-12 LOC105372155-12 VSTM2L-11 CNTN3-10 LINC01102-10 GLRA3-9 LOC105377559-9 GFRA1-9 ASXL3-9 GLRA2-7 TSHZ1-7 STAT4-7 ENSG00000249335-6 VSTM2B-DT-6 LINC02144-6 ABCA13-6 GAD1-5 LOC105374428-5	PANTR1, ENSG00000269707, POU3F3, ANLN, ENSG00000285681, CALN1, TRPC4, LINC02671, LINC02055, CPNE4, LINC01098, LINC02488, COP1-DT, LOC105372155, VSTM2L, CNTN3, LINC01102, GLRA3, LOC105377559, GFRA1, ASXL3, GLRA2, TSHZ1, STAT4, ENSG00000249335, VSTM2B-DT, LINC02144, ABCA13, GAD1, LOC105374428, MGAT5B, ENSG00000285454, TYRP1, CYRIA, SHISA3, PAPPA2, TGFBR1, LOC101927314, CHRNA2, LINC02334, NRP1, LINC00571, ENSG00000287272, DIRAS3, PRKG1, KLHL32, LINC02197, VSTM2B, ENTREP2, LINC02268, ENSG00000248359, ARHGAP20, PTGR3, PRR35, ENSG00000287783, ARL4C, GPR22, ENSG00000234177	eye(35)	eye(35)	normal(35)	d6505c89-c43d-4c28-8c4f-7351a5fd5528(33) 0129dbd9-a7d3-4f6b-96b9-1da155a93748(2)
M0326	HAC21	neuron-eye	31	29	126	NKAIN4-26 MAFA-22 B4GALNT3-21 LINC01104-19 PRKCG-19 PKD2L1-18 ATF5-17 SLC6A7-16 SLC9A1-16 PDE2A-13 SH2D5-13 ATP4A-13 CTXND1-12 RASEF-12 EMID1-12 HOMER3-12 ENSG00000287372-11 GJC1-11 GABRA6-11 CTSA-11 HTR1E-10 ADAMTS14-10 ENSG00000283907-10 SHISA9-9 NHLH2-9 ENSG00000254089-9 HRC-9 LGR6-9 LINC02723-9 MYLK3-9	NKAIN4, MAFA, B4GALNT3, LINC01104, PRKCG, PKD2L1, ATF5, SLC6A7, SLC9A1, PDE2A, SH2D5, ATP4A, CTXND1, RASEF, EMID1, HOMER3, ENSG00000287372, GJC1, GABRA6, CTSA, HTR1E, ADAMTS14, ENSG00000283907, SHISA9, NHLH2, ENSG00000254089, HRC, LGR6, LINC02723, MYLK3, LINC02787, LINC02906, RIT2, LGI2, BDKRB2, ENSG00000262801, PDGFRB, SLC47A1, SCN3B, STS, IL17RA, CIBAR1-DT, GABRB2, LINC03124, ENSG00000256982, KCNJ4, P2RX5, CLEC4G, ENSG00000280007, ENSG00000262769, PRDM13, GPAT3, RIPOR2, SATB1-AS1, LOC101929268, CA12, ENSG00000288021, ASIC4, JPH2, LINC01694, ADGRG2, TUBA8, ENSG00000287209, CGA, SHISAL1, TRPM4, ASIC4-AS1, PLOD1, LDB2, BCL11A, SLC24A3, LINC02552, SEMA3E, FAM13C, FLJ16779, AVEN, GABRG2, NCAN, RAB20, ISM2, KCND3, EMILIN2, LOC102724637, ENSG00000253389, SPEGNB, KIF17, ST6GALNAC4, FAM20C, GRIN2D, USP45, RGS6, CHRM5, ROBO2, ENSG00000285835, ADRA1A, IGFL1, CDH22, AJAP1, ENSG00000286451, CAMKV, DMKN, MRO, FAT1, MAT1A, SMAD1, MIR7-3HG, FRMD6, SRPK3, LINC02202, SPEG, AHRR, ENSG00000281904, PLPP3, ENSG00000223838, LINC01766, ZNF728, SHANK3, MAB21L3, SLC22A15, LOC121725015, OBSL1, GPR155, CYGB, CYP26A1, MFHAS1, GDI2	eye(29)	eye(31|29)	normal(31|29)	d6505c89-c43d-4c28-8c4f-7351a5fd5528(27|25) 0129dbd9-a7d3-4f6b-96b9-1da155a93748(3) 5cdbb2ea-c622-466d-9ead-7884ad8cb99f(1)
M0327	OFFx	neuron-eye	31	30	82	LINC01483-28 ENSG00000278254-25 ARHGAP6-25 LOC105375148-25 TTC6-23 FEZF1-21 LOC112268136-20 FEZF1-AS1-19 NXPH1-19 ENSG00000259048-18 ENSG00000231698-17 SLC26A4-17 SSTR1-17 PAM-16 SHB-16 TACR3-AS1-14 LINC02582-13 AASS-13 GREB1L-12 ENSG00000258696-12 CALML3-AS1-12 LINC01497-11 ENSG00000258649-11 PRDM8-10 PTGER3-10 PRDM8-AS1-9 REN-9 ENSG00000261310-9 LMOD2-9 TMEM158-9	LINC01483, ENSG00000278254, ARHGAP6, LOC105375148, TTC6, FEZF1, LOC112268136, FEZF1-AS1, NXPH1, ENSG00000259048, ENSG00000231698, SLC26A4, SSTR1, PAM, SHB, TACR3-AS1, LINC02582, AASS, GREB1L, ENSG00000258696, CALML3-AS1, LINC01497, ENSG00000258649, PRDM8, PTGER3, PRDM8-AS1, REN, ENSG00000261310, LMOD2, TMEM158, TAGLN2, BSPH1, CHST11, ASB15-AS1, LHX3, ENSG00000237612, KLHL2, TRPC4, DOCK5, ENSG00000260126, LINC02864, FAT4, CALML3, MSL3-DT, NAV3, DNAH7, CLEC14A, GRID2, GREB1L-AS1, TACR3, PDZRN4-AS1, GALNT13, MIR181A1HG, LINC02064, PPM1L, CDH22, PAH, QSOX2, RASSF8-AS1, DLGAP2, KRT222, GRIA4, ASB15, STK32A-AS1, CACHD1, HPCAL4, WASHC4, ESCO1, PDZRN4, STK32A, ENSG00000249998, CLVS2, LINC01501, NXPH2, ENSG00000253184, ENSG00000260661, PKNOX2, CYSLTR2, PCDH10, LINC01192, CAMK2D, ANO10	eye(30)	eye(31|30)	normal(31|30)	d6505c89-c43d-4c28-8c4f-7351a5fd5528(30|29) 8623d55f-d91c-41c2-ae68-ed2072fd268d(1)
M0351	HAC33	neuron-eye	28	25	73	BARD1-20 ENPP1-19 AOX1-17 KCNG3-15 LINC02107-14 PAH-14 MYB-14 ENSG00000248533-14 NR2F1-13 FLT3-13 LINC02117-12 ENSG00000248461-11 IL17RD-11 SEMA5B-10 NR2F1-AS1-10 CLRN2-9 NMS-9 PART1-9 HPSE2-9 SPATA18-9 C2orf80-9 VSTM2B-9 SUSD5-9 PLCXD3-8 CNTN3-8 DBX2-AS1-8 TEX41-8 ASCL1-8 GDNF-8 PIEZO2-7	BARD1, ENPP1, AOX1, KCNG3, LINC02107, PAH, MYB, ENSG00000248533, NR2F1, FLT3, LINC02117, ENSG00000248461, IL17RD, SEMA5B, NR2F1-AS1, CLRN2, NMS, PART1, HPSE2, SPATA18, C2orf80, VSTM2B, SUSD5, PLCXD3, CNTN3, DBX2-AS1, TEX41, ASCL1, GDNF, PIEZO2, ANOS1, KLHL29, PDIA5, PRLR, MROH2B, LRRC8D, C6, VSTM2B-DT, ENSG00000227042, ACOXL, LRRC8D-DT, COX7A2L, ANKRD30B, CHRNA7, LINC01876, MEF2C-AS1, ENC1, NPPC, SGPP2, TRD-AS1, ENSG00000263618, MTA3, MDFIC, COL4A5, WNT16, SERPINI1, ISM1, R3HDM1, CLIC6, HIP1R, CTXND1, COL21A1, ENSG00000287319, ITPR1, NDRG1, ENSG00000230498, BMPER, ENSG00000250032, LINC00581, NR4A2, GDF7, CSRP2, ST6GALNAC3	eye(25)	eye(28|25)	normal(28|25)	d6505c89-c43d-4c28-8c4f-7351a5fd5528(26|23) 0129dbd9-a7d3-4f6b-96b9-1da155a93748(2)
M0352	HAC33	neuron-eye	28	28	38	NTNG1-28 GRID2-23 NPAS3-22 PPM1L-20 SLIT2-19 LINC00632-19 LRP1B-17 FMNL2-16 SPOCK3-14 GREM2-14 ZFHX4-13 LINC01091-11 NALF1-11 RASGEF1B-9 DGKI-9 GUCY1A2-9 SRRM3-9 MAGI3-8 SMAD9-8 KCNMB4-7 EPHA6-7 CDH8-6 LRFN5-6 PCDH19-6 RAPGEF5-6 GALNT13-5 ZMAT4-5 CNTN3-5 ASAP2-5 ANO10-5	NTNG1, GRID2, NPAS3, PPM1L, SLIT2, LINC00632, LRP1B, FMNL2, SPOCK3, GREM2, ZFHX4, LINC01091, NALF1, RASGEF1B, DGKI, GUCY1A2, SRRM3, MAGI3, SMAD9, KCNMB4, EPHA6, CDH8, LRFN5, PCDH19, RAPGEF5, GALNT13, ZMAT4, CNTN3, ASAP2, ANO10, TOX, SNRK, ARID5B, STT3B, ENSG00000232006, ENSG00000249125, GUCY1A1, LINC02435	eye(28)	eye(28)	normal(28)	d6505c89-c43d-4c28-8c4f-7351a5fd5528(24) 0129dbd9-a7d3-4f6b-96b9-1da155a93748(4)
M0360	DB1/DB6	neuron-eye	27	27	66	ENSG00000255028-24 C11orf87-21 LINC03152-15 PTPRK-AS1-15 PLEKHG4B-15 CCDC85A-14 SLC6A11-14 HDC-13 LINC03122-12 CACHD1-12 ATP8B4-10 LINC02155-9 TFAP2C-8 PTPRK-8 PRIMA1-8 NPY-8 CALN1-8 LOC107986777-7 LINC02270-7 BICC1-7 INMT-7 LINC00842-6 FGF13-6 ACTN2-6 LINC01127-6 CNTNAP4-5 SLCO5A1-5 PYDC2-AS1-5 HSPG2-5 TENM1-5	ENSG00000255028, C11orf87, LINC03152, PTPRK-AS1, PLEKHG4B, CCDC85A, SLC6A11, HDC, LINC03122, CACHD1, ATP8B4, LINC02155, TFAP2C, PTPRK, PRIMA1, NPY, CALN1, LOC107986777, LINC02270, BICC1, INMT, LINC00842, FGF13, ACTN2, LINC01127, CNTNAP4, SLCO5A1, PYDC2-AS1, HSPG2, TENM1, ENSG00000276850, KCNT2, NMUR2, CRHR2, LINC01470, LINC02691, ENSG00000226965, ANKRD34B, DCLK1, SLC6A17, ENSG00000234273, COLGALT2, ENSG00000286962, VASH2, LINC02715, LOC107986178, SH3RF3, C12orf75, TMPRSS7, RASGRF1, SLC6A1-AS1, LINC01933, ST8SIA5, SYNPR-AS1, SLC22A3, LOC100505985, KLK4, LOC100129540, ASXL3, HUNK, GRM2, ESRRG, SLC6A1, RAI14, ENSG00000227042, SLC27A2	eye(27)	eye(27)	normal(27)	d6505c89-c43d-4c28-8c4f-7351a5fd5528(24) 0129dbd9-a7d3-4f6b-96b9-1da155a93748(3)
M0364	neuron Lamp5/Pvalb/Sst/Chandelier	neuron-eye	26	24	146	NXPH1-23 MAF-23 LHX6-21 FAM135B-20 TOX2-20 KCNC2-19 MAFB-19 NXPH2-19 ELFN1-18 PAM-18 ACKR3-17 PTCHD4-17 BRINP2-16 GRIA4-15 PARP8-15 MIR181A1HG-15 SST-14 PTPRT-14 GRIA1-14 GRIP1-14 IQSEC1-14 PXDC1-13 AKAP5-12 CADPS-12 REPS2-12 LINC00290-11 SOX6-11 PRKD1-11 SIAH3-11 BMP3-11	NXPH1, MAF, LHX6, FAM135B, TOX2, KCNC2, MAFB, NXPH2, ELFN1, PAM, ACKR3, PTCHD4, BRINP2, GRIA4, PARP8, MIR181A1HG, SST, PTPRT, GRIA1, GRIP1, IQSEC1, PXDC1, AKAP5, CADPS, REPS2, LINC00290, SOX6, PRKD1, SIAH3, BMP3, NTN4, LRRC8B, ST8SIA4, GAD1, RPP25, SLCO6A1, LHFPL3, TENM3-AS1, GRIP2, RBMS3, RPH3A, SEMA6A, GALNT17, RASGRF2, MAGI2, NELL1, SPATS2L, CUX1, CDK14, FNBP1, AAK1, RUNX1T1, LHFPL3-AS1, SATB1, PCDH19, HIVEP3, MPPED2, PTPRT-DT, MAD1L1, MAPK10, ARID5B, TRERF1, ATRNL1, ENSG00000249883, SATB1-AS1, NETO1, SLC6A1, EPHA6, SYTL5, BEND4, TMEM255A, NMNAT2, SETBP1, TENM1, DPF1, DCN, TENM2, XKR4, PRLHR, NCAM2, HCN1, AKAP7, SPOCK2, FRAT1, SPSB4, CSRNP3, SLC45A3, CORT, LOC105378250, NCOA2, NDUFA8, PNOC, PTPRM, TIAM1, CEMIP2, ENSG00000232949, LOC124900818, LOC100507336, ELAVL2, GABRA2, FRAS1, CHST7, KCNF1, ENSG00000270504, THSD4-AS1, RBMS3-AS3, LINC02397, GRIN2D, LINC01167, IGF1, PDZRN4, NRXN3, TENM3, PDE4DIP, CUX2, CNTNAP4, MPPED1, ADAMTS5, SYT1, SLC4A4, SLC6A1-AS1, ENSG00000287083, PAWR, EDIL3, FRAT2, STEAP1B-AS1, IFI44, ENSG00000225329, ANKRD34B, CBFA2T3, TOX, HOMER3, RIMS4, SCML2, ENSG00000267506, VGLL4, ASTN1, GRID1, RAI2, RORA, RASD2, ENSG00000260030, TCEA3, ODF2L, ENSG00000257083, LINC01793	brain(24)	brain(26|24)	normal(25|23) normal; trisomy 18(1)	13149914-ea03-4f01-8bf6-b793b667127b(11|10) ae4f8ddd-cac9-4172-9681-2175da462f2e(7|6) 1a38e762-2465-418f-b81c-6a4bce261c34(4) f7c1c579-2dc0-47e2-ba19-8165c5a0e353(1) ac0c6561-7a48-4185-af6f-af799f699172(1) 72822932-10f6-466f-baf3-a2c1d89364bc(1) ecce9688-66ea-4600-98f7-84aed7421c01(1)
M0369	HAC17	neuron-eye	26	26	102	RRBP1-26 LINC02267-25 ENSG00000287841-23 LINC02752-21 ENSG00000286174-20 CNIH3-19 GALNT18-18 COL6A2-18 HS6ST2-18 OCA2-17 SLC18A2-17 FOXP4-17 BTNL9-16 TRHDE-15 FGFR2-15 CCKBR-15 COL6A1-14 LINC02813-14 VCAN-13 MGAT4C-13 C11orf87-13 CNIH3-AS1-13 VCAN-AS1-12 ENSG00000239498-11 ENSG00000236451-11 GRM4-11 PLA2G7-11 ENSG00000286523-11 LINC00320-9 SCUBE1-9	RRBP1, LINC02267, ENSG00000287841, LINC02752, ENSG00000286174, CNIH3, GALNT18, COL6A2, HS6ST2, OCA2, SLC18A2, FOXP4, BTNL9, TRHDE, FGFR2, CCKBR, COL6A1, LINC02813, VCAN, MGAT4C, C11orf87, CNIH3-AS1, VCAN-AS1, ENSG00000239498, ENSG00000236451, GRM4, PLA2G7, ENSG00000286523, LINC00320, SCUBE1, CA4, TSPAN2, KCNF1, UNC5C, LOC105370259, SLC22A10, ZBTB18, ENSG00000287347, CNIH3-AS2, RBFOX3, SIDT1, TRHDE-AS1, ENSG00000285675, CPNE7, ENSG00000224819, ENSG00000287413, SIDT1-AS1, LINC01886, CACNA1D, ENSG00000223492, ENSG00000222017, ENSG00000258853, CHDH, BOLL, TBL1X, RNF213-AS1, RNF213, GFRA3, IGLV10-54, SGCZ, ENSG00000255028, NECAB1, DRC11, GLIS1, NEUROD2, CCK, LGR5, ENSG00000286272, C1QTNF1, TESPA1, PCSK9, ENSG00000253853, GPR143, ALDH1A3, ENSG00000286719, DSTYK, ENSG00000271774, PLPP4, TSPAN18, LAMP5, LOC105372522, ENSG00000286330, ENSG00000263278, ENSG00000286865, GFRA2, NPFFR1, LOC105375635, PREX1, INHBA-AS1, NPIPA8, ITGA4, LOC107985792, ENSG00000287922, LRRC2, LINC03036, DCDC1, SLC22A25, ENSG00000258185, SLC22A24, ENSG00000232286, PIK3R1, NGF-AS1	eye(26)	eye(26)	normal(26)	d6505c89-c43d-4c28-8c4f-7351a5fd5528(24) 0129dbd9-a7d3-4f6b-96b9-1da155a93748(2)
M0380	HAC14	neuron-eye	25	25	63	NELL1-22 FREM1-22 SATB1-AS1-19 ENSG00000287306-19 ZNF423-18 NELL1-AS1-18 ALDH1A2-17 NFIX-17 TBX3-17 ACKR3-15 GRIP2-14 KCP-13 ARFGEF3-13 TBX3-AS1-11 PREX2-10 ADCYAP1R1-10 HRC-10 EMID1-9 AQP9-9 ENSG00000286500-9 PPP2R2C-9 ENSG00000256249-8 CPLX1-7 MCTP1-7 LRMDA-7 EMP2-7 SPX-7 CA4-7 F12-7 PLCL2-7	NELL1, FREM1, SATB1-AS1, ENSG00000287306, ZNF423, NELL1-AS1, ALDH1A2, NFIX, TBX3, ACKR3, GRIP2, KCP, ARFGEF3, TBX3-AS1, PREX2, ADCYAP1R1, HRC, EMID1, AQP9, ENSG00000286500, PPP2R2C, ENSG00000256249, CPLX1, MCTP1, LRMDA, EMP2, SPX, CA4, F12, PLCL2, TSPAN15, KCND2, ASAP1, RSPO3, FAM9B, HCAR2, LINC01290, SLC6A5, HCAR3, ENSG00000228048, EYA2, ENSG00000232590, TP53I11, TAFA1, ADGRG1, MMP16, ENSG00000249175, SLF1, CDH18, GABRB1, CSMD2, GABRA2, NGB, LINC02552, TRPM6, ATP10D, PGAP1, CCDC88B, ALDH1A2-AS1, ADAM10, ENSG00000268659, CTXND1, PRDM13	eye(25)	eye(25)	normal(25)	d6505c89-c43d-4c28-8c4f-7351a5fd5528(25)
M0396	DB5/DB4a/DB4b	neuron-eye	24	24	44	ADARB2-AS1-24 ADARB2-23 LINC00200-20 FIG4-13 CSRP2-12 PRKD3-12 FLRT3-9 NTRK3-9 OLFM3-8 SLCO3A1-8 INSYN2A-7 KCTD16-7 SEMA3E-7 NRP2-7 SAMD3-6 TLL1-6 KIAA1549-6 PRELID2-5 DOCK1-5 MYO16-AS1-5 TJP1-5 ENSG00000282390-5 LHFPL2-5 ST6GALNAC3-4 MYO16-4 COL19A1-4 TMEM200C-4 LINC00587-4 QPCT-4 ENSG00000286946-4	ADARB2-AS1, ADARB2, LINC00200, FIG4, CSRP2, PRKD3, FLRT3, NTRK3, OLFM3, SLCO3A1, INSYN2A, KCTD16, SEMA3E, NRP2, SAMD3, TLL1, KIAA1549, PRELID2, DOCK1, MYO16-AS1, TJP1, ENSG00000282390, LHFPL2, ST6GALNAC3, MYO16, COL19A1, TMEM200C, LINC00587, QPCT, ENSG00000286946, FRY, PRKCA, VSTM2A, SLC44A5, LPGAT1, SLC43A1, RFLNB, LOC729732, DMBX1, KCNMB2, ENSG00000285605, ENSG00000228048, TMEM200A, ENSG00000250842	eye(23)	eye(23) brain(1)	normal(24)	d6505c89-c43d-4c28-8c4f-7351a5fd5528(21) 0129dbd9-a7d3-4f6b-96b9-1da155a93748(2) 13149914-ea03-4f01-8bf6-b793b667127b(1)
M0398	SEG	neuron-eye	24	24	55	FGF3-21 ENSG00000230975-20 LOC107986315-19 SLC7A11-AS1-18 FOXN2-18 LINC00616-17 PDE3B-17 LOC102723663-17 HRH1-16 LINC02397-15 ENSG00000250777-13 SERTAD4-12 AR-11 DLG1-11 STK32B-10 GRIP2-10 ITGA7-10 NEUROG2-AS1-9 SLC47A1-9 NR2F2-8 KCNK13-8 CPVL-AS2-7 LINC00906-7 SLC27A2-7 PSMA1-7 DHRS2-6 ZGRF1-6 LETR1-5 SGCG-5 TG-5	FGF3, ENSG00000230975, LOC107986315, SLC7A11-AS1, FOXN2, LINC00616, PDE3B, LOC102723663, HRH1, LINC02397, ENSG00000250777, SERTAD4, AR, DLG1, STK32B, GRIP2, ITGA7, NEUROG2-AS1, SLC47A1, NR2F2, KCNK13, CPVL-AS2, LINC00906, SLC27A2, PSMA1, DHRS2, ZGRF1, LETR1, SGCG, TG, LOXL1, GRIK3, ENSG00000286353, LINC02172, VSTM2B-DT, PTPRF, EBF3, ITIH5, SATB2, CD34, MYLK3, HDC, MSGN1, CCK, CLSTN2, ENSG00000250034, NHLH2, ZNF423, SPX, CDH22, RGS2, LINC01649, ENSG00000257045, AKAP7, LOXL1-AS1	eye(24)	eye(24)	normal(24)	d6505c89-c43d-4c28-8c4f-7351a5fd5528(24)
M0411	PG_OFF	neuron-eye	23	22	79	MGAT5B-20 GALNT14-18 C8orf34-AS1-18 WNT16-17 PARD3-16 C8orf34-15 KCNMB1-15 STK32A-15 LCP2-13 TAFA2-13 ENSG00000253858-12 KCNQ5-11 TRPC5-10 AIM2-10 ANGPT1-10 HS6ST2-9 SHISAL1-9 PMP22-8 GPAT3-8 LINC01060-7 KCNG1-7 C4orf50-7 ETV1-7 KCNIP1-OT1-7 SORCS3-6 LGI1-6 ENSG00000280660-6 LINC01630-6 WWC1-6 LINC00836-6	MGAT5B, GALNT14, C8orf34-AS1, WNT16, PARD3, C8orf34, KCNMB1, STK32A, LCP2, TAFA2, ENSG00000253858, KCNQ5, TRPC5, AIM2, ANGPT1, HS6ST2, SHISAL1, PMP22, GPAT3, LINC01060, KCNG1, C4orf50, ETV1, KCNIP1-OT1, SORCS3, LGI1, ENSG00000280660, LINC01630, WWC1, LINC00836, MAFB, LINC01163, CCND2, KCNQ5-AS1, KCNIP1, STXBP6, OCA2, CHSY3, MCC, LOC105374974, TRPC5OS, ENSG00000176320, CDH4, LCNL1, PLCL1, COL24A1, FHOD3, GRIN2A, LOC112268276, GLRA2, FLRT2, ENSG00000237612, ENSG00000286402, TESC, PCSK2, MAN2A1, TLE1, ENSG00000257880, FABP4, ADGRA1, RELN, BCL11B, ENSG00000226149, LINC01968, GALNT18, ENSG00000272865, SLC26A5-AS1, PTCHD4, JAM2, CAPN13, MYOM1, BRINP2, ENSG00000280485, FABP6, MLPH, SDK1, ADAD2, DGKI, SLC12A8	eye(22)	eye(23|22)	normal(23|22)	d6505c89-c43d-4c28-8c4f-7351a5fd5528(21|20) d319af7f-be2e-441e-8caa-3b8a88480e89(1) babbf9f3-f482-45a5-ba76-c41f4c2f503e(1)
M0423	Ganglion cell	neuron-eye	22	22	106	PCA3-22 GCNT1-22 TIMP3-17 PRUNE2-16 ANK2-AS1-15 KAZN-AS1-15 SCN9A-15 ENSG00000255886-13 ENSG00000226526-13 ATP13A2-12 ENSG00000231606-11 ENSG00000285820-11 MARCHF11-AS1-10 SPATC1-10 ENSG00000287134-9 ENSG00000257434-9 ENSG00000233783-9 PSD3-AS1-8 ENSG00000285582-8 LOHAN2-8 AKAP12-8 LOC102724058-7 ENSG00000286637-7 ENSG00000258580-7 SPDYE2-7 SRGAP1-7 AKAP6-7 PCDH9-AS2-6 ENSG00000264000-6 MAGI1-AS1-6	PCA3, GCNT1, TIMP3, PRUNE2, ANK2-AS1, KAZN-AS1, SCN9A, ENSG00000255886, ENSG00000226526, ATP13A2, ENSG00000231606, ENSG00000285820, MARCHF11-AS1, SPATC1, ENSG00000287134, ENSG00000257434, ENSG00000233783, PSD3-AS1, ENSG00000285582, LOHAN2, AKAP12, LOC102724058, ENSG00000286637, ENSG00000258580, SPDYE2, SRGAP1, AKAP6, PCDH9-AS2, ENSG00000264000, MAGI1-AS1, ENSG00000258663, SERPINB9, ENSG00000251187, ANXA2, LPIN1, ENSG00000287912, IL7, ZNF385D-AS2, ABCB1, ENSG00000285588, ENSG00000258637, DLGAP1-AS5, CLTCL1, ADCY3, F10, EPB41L3, ENSG00000206028, HAGHL, PDXDC1, RTN3, UPP1, ZC2HC1A, MIAT, KCNC2, LSS, LOC105372432, EPB41L3-AS1, CLEC2L, ENSG00000233840, SYN3, ENSG00000236540, CAST, SPTBN1-AS1, WSB1, ERAP1, RBM20, IQSEC3-AS2, ENSG00000287618, SCN1B, ENSG00000223901, APP, HSF4, BCAT2, ANK2, SPTBN1, ENSG00000253197, DLGAP1-AS4, KCNQ1, ENSG00000286648, CTSL, PRKG1-AS1, ENO4, OBI1-AS1, HOOK2, ENSG00000259589, SLC2A6, EPB41L4A, TMEM14A, KIAA0930, ENSG00000261669, DLC1, LOC101927023, SPTAN1, ECE2, SPDYE1, KIF5A, NDUFB8, ENSG00000254420, KIF3C, RUNDC3B, SPDYE5, IQSEC3, UCHL1, ACTR2, HACD4, SHTN1	eye(22)	eye(22)	normal(22)	d6505c89-c43d-4c28-8c4f-7351a5fd5528(22)
M0455	Rod	neuron-eye	20	19	100	LOC105378311-19 ESR2-19 NIPAL1-18 LOC105373170-18 ST3GAL3-17 ATP5ME-17 TMEM14B-16 ENSG00000265204-16 ENSG00000255580-15 ENSG00000258084-15 MYO9A-15 PUM3-15 GNG12-AS1-14 CACNB2-AS1-14 ENSG00000256972-13 CAPN9-12 NTM-AS2-12 ENSG00000285980-12 LHFPL3-AS1-12 ANGPTL1-12 ENSG00000264924-12 SEMA3F-AS1-12 CADM2-AS1-12 OXR1-AS1-11 COLEC12-11 ENSG00000253859-11 ENSG00000257191-11 NTM-AS1-11 ABLIM3-10 VWC2-10	LOC105378311, ESR2, NIPAL1, LOC105373170, ST3GAL3, ATP5ME, TMEM14B, ENSG00000265204, ENSG00000255580, ENSG00000258084, MYO9A, PUM3, GNG12-AS1, CACNB2-AS1, ENSG00000256972, CAPN9, NTM-AS2, ENSG00000285980, LHFPL3-AS1, ANGPTL1, ENSG00000264924, SEMA3F-AS1, CADM2-AS1, OXR1-AS1, COLEC12, ENSG00000253859, ENSG00000257191, NTM-AS1, ABLIM3, VWC2, SH3TC2-DT, PDC-AS1, DISC1FP1, ENSG00000272078, PPFIA2-AS2, FGF1, PDC, LMTK3, PHC3, TRIM13, CADM1-AS1, CADM2-AS2, FAM222A-AS1, SNAP25-AS1, PDE5A, SYT1-AS1, PPP1R9A-AS1, ENSG00000248458, ZFYVE26, ENSG00000225313, LCA5L, STX19, GLP2R, ENSG00000258776, SRRM4-AS1, MYO3B-AS1, LINC01143, ENSG00000235902, ENSG00000250407, RALGPS2, HMGN1, PPFIA2-AS1, LUCAT1, ENSG00000232120, SYT1, ENSG00000286334, ENSG00000287348, ENSG00000223884, CNOT7, OXR1, AIPL1, GNGT1, ENSG00000251034, SHROOM3-AS1, WSB1, B3GNT5, USH2A-AS2, TMEM244, NT5E, RNF213, LOC388282, ENSG00000253374, DDC, PPFIA2, SPARC, CERNA1, RDH12, LINC00910, IQCH-AS1, CHD9, OTX2, FABP12, EXOC6, PHC2, WLS, HMGN2, SHROOM3, DIRAS3, MYO9A-AS1, IQCH	eye(19)	eye(20|19)	normal(20|19)	d6505c89-c43d-4c28-8c4f-7351a5fd5528(20|19)
M0456	RPE	neuron-eye	20	19	159	BEST1-19 CLIC6-18 LINC00276-18 ENPP2-18 RPE65-17 PRDM16-DT-16 SLC6A13-16 COL8A1-16 PRDM16-16 LRAT-16 RBM47-15 PLAC9-15 SLC16A8-15 ATP10B-15 FYB2-14 SLC6A20-14 TYRP1-14 SERPINF1-14 BCO1-13 PLD5-13 INPP5K-12 STRA6-11 FLVCR2-11 MYRF-11 ADTRP-11 SLC26A7-11 SERPINF2-11 CNDP1-10 EZR-10 SLC16A14-10	BEST1, CLIC6, LINC00276, ENPP2, RPE65, PRDM16-DT, SLC6A13, COL8A1, PRDM16, LRAT, RBM47, PLAC9, SLC16A8, ATP10B, FYB2, SLC6A20, TYRP1, SERPINF1, BCO1, PLD5, INPP5K, STRA6, FLVCR2, MYRF, ADTRP, SLC26A7, SERPINF2, CNDP1, EZR, SLC16A14, ENSG00000233005, SLCO1A2, CD96, CCDC33, BMP4, SLC2A12, PITPNA, GPAM, ENSG00000239311, SLC22A8, ERMN, FGFR2, TRPV4, RBP1, TSPAN10, PNPLA3, CNKSR3, SFRP5, SLC6A12, LINC00670, LOC124909401, PHLDB2, DUSP6, BMP7, ITPKB, ENSG00000287231, CDH3, TLCD4, TMEM98, CNBD1, SLC39A12, ADAD2, TNFRSF14, SLCO1C1, LINC03040, ENSG00000258998, RDH5, ENSG00000272865, DDR2, LINC02966, STRIP2, SLC4A2, TRPM7, SLC38A11, CFH, HMGCS2, CPXM2, LGI1, LINC01239, ITGB8, NWD1, GEM, MET, TIMP3, SLCO1B3, SEMA4A, LOC107984948, MYOCD, NTN4, PLA1A, ST3GAL4, FAM221A, MYO1C, LINC02715, SLC16A12, LMO1, CNGB3-AS1, LINC02277, DHRS3, RNASE1, IFITM10, DOCK7-DT, RGR, C5orf67, VEPH1, GLDC, SELENBP1, LINC02008, ENSG00000287628, ENSG00000280660, SEMA3C, KCNQ4, ABCC5, GEN1, LRP8, IL16, SMC6, PTK2B, LINC02159, RBM46, TTR, CLDN10-AS1, CLTRN, LINC02307, RASSF3, SMOC2, HGD, ENSG00000235537, LOC100507562, PRKCQ, CDHR5, PMEL, LOC101928198, NCCRP1, SLC30A10, LINC01411, MYRIP, ADORA2B, FGFR3, PCDH18, SLC45A2, NHSL3, COL20A1, TPRN, ENSG00000287389, TRPM3, BMP2, ENSG00000253500, CFAP161, LIMD1, PKNOX2, ENSG00000274373, PTPN14, GMPR, VASN, TEX2, CRYBG1, IAPP, CTNNAL1	eye(19)	eye(20|19)	normal(20|19)	d6505c89-c43d-4c28-8c4f-7351a5fd5528(15|14) babbf9f3-f482-45a5-ba76-c41f4c2f503e(1) ccfdcad0-7104-46b9-addf-fd66a2a15907(1) 0129dbd9-a7d3-4f6b-96b9-1da155a93748(1) f7c1c579-2dc0-47e2-ba19-8165c5a0e353(1) 53d208b0-2cfd-4366-9866-c3c6114081bc(1)
M0487	HAC87/HAC18	neuron-eye	18	18	42	BICC1-17 SLC22A3-15 CD55-12 ENSG00000229603-11 NPR3-11 ADAMTSL1-10 VASH2-9 LINC02296-9 GRM2-9 HDC-7 CYP2E1-7 RGS6-6 PRIMA1-6 CACHD1-6 LINC00159-6 TXLNB-6 SCART1-6 ENSG00000287656-6 PKHD1-6 RMEL3-6 LOC105370802-5 IL12RB2-5 CCDC85A-4 CPM-4 ENTREP1-4 SLC27A2-4 BICD1-4 DNMT3B-4 RPH3A-3 CALN1-3	BICC1, SLC22A3, CD55, ENSG00000229603, NPR3, ADAMTSL1, VASH2, LINC02296, GRM2, HDC, CYP2E1, RGS6, PRIMA1, CACHD1, LINC00159, TXLNB, SCART1, ENSG00000287656, PKHD1, RMEL3, LOC105370802, IL12RB2, CCDC85A, CPM, ENTREP1, SLC27A2, BICD1, DNMT3B, RPH3A, CALN1, C11orf87, TRPC4, ATP8B4, SLC44A5, DHRS2, RSPO4, FAM230I, LINC00906, LINC00571, LINC02330, ENSG00000258807, IFI27	eye(18)	eye(18)	normal(18)	d6505c89-c43d-4c28-8c4f-7351a5fd5528(15) 0129dbd9-a7d3-4f6b-96b9-1da155a93748(3)
M0500	HAC27/HAC29/HAC48/HAC55/HAC65	neuron-eye	17	17	34	ADAMTS9-AS2-17 ADAMTS9-AS1-17 ADAMTS9-17 SHOX-13 FAT2-7 ENSG00000285741-7 LOC124904967-7 ENSG00000256732-7 LRP2-6 ADRA1A-6 MORC1-6 PLA2G4A-6 ANO1-6 CBLN2-5 RNF220-5 LINC02380-5 DRD5-5 LINC00943-5 KLK4-5 ENO3-5 TLL2-5 VIPR2-4 NDST4-4 LINC02824-4 SLC26A7-4 XG-4 MMRN1-4 PTGIS-4 FNDC3A-4 KCNIP3-3	ADAMTS9-AS2, ADAMTS9-AS1, ADAMTS9, SHOX, FAT2, ENSG00000285741, LOC124904967, ENSG00000256732, LRP2, ADRA1A, MORC1, PLA2G4A, ANO1, CBLN2, RNF220, LINC02380, DRD5, LINC00943, KLK4, ENO3, TLL2, VIPR2, NDST4, LINC02824, SLC26A7, XG, MMRN1, PTGIS, FNDC3A, KCNIP3, LINC00689, TMCO4, CPEB2, TBC1D32	eye(17)	eye(17)	normal(17)	d6505c89-c43d-4c28-8c4f-7351a5fd5528(14) 0129dbd9-a7d3-4f6b-96b9-1da155a93748(3)
M0558	Bipolar cell	neuron-eye	15	15	30	NETO1-14 NETO1-DT-11 NLK-10 EFR3A-10 FSTL5-7 MDGA2-7 DGKB-6 GABRA5-6 GABRR1-6 NYAP2-6 ADAM23-6 IGSF21-5 SLC1A7-5 LHX4-5 DGKI-5 CA10-4 ZNF385B-4 RAPGEF5-4 GABRB3-4 SLC38A1-4 PODNL1-4 LINC01091-4 VSX2-3 NEUROD4-3 FMN1-3 MAP7-3 SV2B-3 GREM2-3 CAMK2D-3 AANAT-3	NETO1, NETO1-DT, NLK, EFR3A, FSTL5, MDGA2, DGKB, GABRA5, GABRR1, NYAP2, ADAM23, IGSF21, SLC1A7, LHX4, DGKI, CA10, ZNF385B, RAPGEF5, GABRB3, SLC38A1, PODNL1, LINC01091, VSX2, NEUROD4, FMN1, MAP7, SV2B, GREM2, CAMK2D, AANAT	eye(15)	eye(15)	normal(15)	d6505c89-c43d-4c28-8c4f-7351a5fd5528(13) 0129dbd9-a7d3-4f6b-96b9-1da155a93748(2)
M0586	HAC23/HAC37/HAC51	neuron-eye	14	14	27	HTR2C-12 XACT-12 ENSG00000286664-9 LOC107985651-8 LINC00536-8 CBLN2-7 KCNK10-7 VIT-7 LINC02232-6 LOC105370802-6 SYT10-5 ENSG00000287020-5 HCRTR2-5 TMEM132A-5 PCSK1-4 ENSG00000228876-4 ATP2A3-4 RPRM-4 PARP8-4 ENSG00000287704-3 ENSG00000259255-3 GRM3-3 ADAMTS16-DT-3 LOC107985126-3 COL12A1-3 FLT3-3 ENSG00000236948-3	HTR2C, XACT, ENSG00000286664, LOC107985651, LINC00536, CBLN2, KCNK10, VIT, LINC02232, LOC105370802, SYT10, ENSG00000287020, HCRTR2, TMEM132A, PCSK1, ENSG00000228876, ATP2A3, RPRM, PARP8, ENSG00000287704, ENSG00000259255, GRM3, ADAMTS16-DT, LOC107985126, COL12A1, FLT3, ENSG00000236948	eye(14)	eye(14)	normal(14)	d6505c89-c43d-4c28-8c4f-7351a5fd5528(14)
M0620	HAC34	neuron-eye	13	13	23	NELL1-12 NELL1-AS1-10 FST-9 TAC3-8 DSEL-7 CRH-7 KCNK10-7 CRACDL-6 EOMES-5 SLIT1-5 TMEM158-5 GPC5-AS1-4 CDH9-4 NEK7-4 OTOF-4 GPC5-3 SCG2-3 HTR2A-3 LOC101927914-3 INHBA-AS1-3 ENSG00000260578-3 HDAC9-3 CPNE2-3	NELL1, NELL1-AS1, FST, TAC3, DSEL, CRH, KCNK10, CRACDL, EOMES, SLIT1, TMEM158, GPC5-AS1, CDH9, NEK7, OTOF, GPC5, SCG2, HTR2A, LOC101927914, INHBA-AS1, ENSG00000260578, HDAC9, CPNE2	eye(13)	eye(13)	normal(13)	d6505c89-c43d-4c28-8c4f-7351a5fd5528(10) 0129dbd9-a7d3-4f6b-96b9-1da155a93748(2) 5cdbb2ea-c622-466d-9ead-7884ad8cb99f(1)
M0621	HAC44	neuron-eye	13	13	43	DCN-10 BMAL2-8 BEND4-8 BMAL2-AS1-8 GRB14-8 SCGN-6 NPFFR2-6 MCHR2-6 MCHR2-AS1-6 TSHZ3-AS1-6 SNX10-AS1-6 GBX2-5 INHBA-5 FAM178B-5 THBS2-5 ENSG00000285454-5 SMCO2-5 MYO16-4 PIEZO2-4 IGFL1-4 CSGALNACT1-4 TOX2-4 DEPTOR-4 ENSG00000261227-4 ENSG00000254343-4 MPDZ-4 KCNT2-3 TSHZ3-3 LHX2-3 ACKR3-3	DCN, BMAL2, BEND4, BMAL2-AS1, GRB14, SCGN, NPFFR2, MCHR2, MCHR2-AS1, TSHZ3-AS1, SNX10-AS1, GBX2, INHBA, FAM178B, THBS2, ENSG00000285454, SMCO2, MYO16, PIEZO2, IGFL1, CSGALNACT1, TOX2, DEPTOR, ENSG00000261227, ENSG00000254343, MPDZ, KCNT2, TSHZ3, LHX2, ACKR3, MIR99AHG, ENSG00000286475, MYO16-AS1, LOC107985792, DGKH, NPY1R, LOC124901358, NIBAN1, THBS2-AS1, VSTM2A, ENSG00000267636, HTR1E, FAM171A1	eye(13)	eye(13)	normal(13)	d6505c89-c43d-4c28-8c4f-7351a5fd5528(10) 0129dbd9-a7d3-4f6b-96b9-1da155a93748(2) 5cdbb2ea-c622-466d-9ead-7884ad8cb99f(1)
M0622	HAC13/MG_OFF	neuron-eye	13	13	41	TFAP2D-12 RGS6-11 ADAMTSL3-10 NLGN1-9 LINC02223-9 TBR1-7 IL1RAPL2-6 PKIB-6 SPTA1-6 TAFA5-6 SLC17A8-6 PLPPR1-5 GSG1L-5 GAS2L3-5 LIFR-5 ENSG00000286282-5 TMTC1-4 SORCS1-4 SNTG1-4 OBI1-AS1-4 LINC02197-4 ICA1-4 TENM1-4 FUT8-4 TRPC3-4 MEIS2-3 HPGD-3 NDST4-3 GRIN2B-3 ARAP2-3	TFAP2D, RGS6, ADAMTSL3, NLGN1, LINC02223, TBR1, IL1RAPL2, PKIB, SPTA1, TAFA5, SLC17A8, PLPPR1, GSG1L, GAS2L3, LIFR, ENSG00000286282, TMTC1, SORCS1, SNTG1, OBI1-AS1, LINC02197, ICA1, TENM1, FUT8, TRPC3, MEIS2, HPGD, NDST4, GRIN2B, ARAP2, FHOD3, CPM, GRB14, LCORL, EML5, GRM1, SPARCL1, SLC24A3, SORL1, ENSG00000286333, OR10Z1	eye(13)	eye(13)	normal(13)	d6505c89-c43d-4c28-8c4f-7351a5fd5528(11) d319af7f-be2e-441e-8caa-3b8a88480e89(1) aad97cb5-f375-45ef-ae9d-178e7f5d5180(1)
M0677	ML_Cone	neuron-eye	12	12	55	ENSG00000287645-11 PEX5L-AS2-10 GNAI3-9 ATP13A5-9 NPSR1-AS1-8 LINC02612-8 ENSG00000238272-8 PEX5L-AS1-8 ENSG00000254115-7 KLRK1-7 LINC02128-7 ZNF366-6 COL6A6-6 CD38-5 PDE6H-5 ANTXR2-5 THBS4-AS1-5 PREP-5 ENSG00000253949-4 LYVE1-4 LOC124901766-4 LOC101929227-4 ENSG00000285666-4 ENSG00000261804-4 ENSG00000285921-4 ENSG00000237220-4 RND3-4 DIMT1-4 ENSG00000273068-4 RSPH1-4	ENSG00000287645, PEX5L-AS2, GNAI3, ATP13A5, NPSR1-AS1, LINC02612, ENSG00000238272, PEX5L-AS1, ENSG00000254115, KLRK1, LINC02128, ZNF366, COL6A6, CD38, PDE6H, ANTXR2, THBS4-AS1, PREP, ENSG00000253949, LYVE1, LOC124901766, LOC101929227, ENSG00000285666, ENSG00000261804, ENSG00000285921, ENSG00000237220, RND3, DIMT1, ENSG00000273068, RSPH1, LINC01151, LINC02343, VWA3B, LINC02885, SLC9C2, ENSG00000267136, ENSG00000254347, ISX, C7orf33, ENSG00000232130, CFAP95, HEXA, ENSG00000248125, ENSG00000254163, PEX5L, SEMA6D, ADAM12, SLC2A9, GRIK4, ERMAP, LINC01992, PLA2G5, DDX10, CCR3, MTX3	eye(12)	eye(12)	normal(12)	d6505c89-c43d-4c28-8c4f-7351a5fd5528(12)
M0724	H1	neuron-eye	11	10	41	LHX1-9 CMYA5-9 LINC01287-8 LHX1-DT-7 ENSG00000250258-7 C8orf76-7 ENSG00000286565-7 ENSG00000267780-6 ADAMTS17-6 KCNG2-5 LINC02984-5 ENSG00000250791-5 MEGF11-5 SSTR5-AS1-5 ENSG00000226022-4 ENSG00000256287-4 LOC441179-4 PPP1R1A-4 ESR1-4 RGS3-4 MRAP-4 ENSG00000227482-4 ENSG00000253369-4 LINC02249-3 LINC02745-3 DCHS2-3 ENSG00000261786-3 S100A4-3 GFRA2-3 LMO1-3	LHX1, CMYA5, LINC01287, LHX1-DT, ENSG00000250258, C8orf76, ENSG00000286565, ENSG00000267780, ADAMTS17, KCNG2, LINC02984, ENSG00000250791, MEGF11, SSTR5-AS1, ENSG00000226022, ENSG00000256287, LOC441179, PPP1R1A, ESR1, RGS3, MRAP, ENSG00000227482, ENSG00000253369, LINC02249, LINC02745, DCHS2, ENSG00000261786, S100A4, GFRA2, LMO1, KCNK1, TENT5A, ENSG00000146521, ENSG00000248537, ENSG00000275720, ALPK2-AS1, LOC105372969, ENSG00000229642, ABCB4, SALL4, FAM83A	eye(10)	eye(11|10)	normal(11|10)	d6505c89-c43d-4c28-8c4f-7351a5fd5528(11|10)
M0728	HAC24/HAC28/HAC66	neuron-eye	11	11	18	C12orf75-9 LINC01933-7 KCNT2-6 LINC02155-6 ENSG00000286749-5 LOC107986777-5 LINC01470-5 NMUR2-5 NPY-5 ANKFN1-4 SYT10-4 LCNL1-4 SH3RF3-4 LINC01127-4 LOC100505985-4 CYP7B1-4 ANKRD34B-4 ROR2-3	C12orf75, LINC01933, KCNT2, LINC02155, ENSG00000286749, LOC107986777, LINC01470, NMUR2, NPY, ANKFN1, SYT10, LCNL1, SH3RF3, LINC01127, LOC100505985, CYP7B1, ANKRD34B, ROR2	eye(11)	eye(11)	normal(11)	d6505c89-c43d-4c28-8c4f-7351a5fd5528(8) 0129dbd9-a7d3-4f6b-96b9-1da155a93748(2) 9a281de7-cee5-4e80-8584-1929f46f152f(1)
M0763	Rod	neuron-eye	10	10	13	LOC283299-10 OVCH2-10 CYB5R2-10 ENSG00000276668-10 OR5P2-6 PPFIBP2-5 TUB-4 SIK2-4 ESRRB-3 CNKSR2-3 SCAPER-3 OR5P3-3 GRM1-3	LOC283299, OVCH2, CYB5R2, ENSG00000276668, OR5P2, PPFIBP2, TUB, SIK2, ESRRB, CNKSR2, SCAPER, OR5P3, GRM1	eye(10)	eye(10)	normal(10)	d6505c89-c43d-4c28-8c4f-7351a5fd5528(10)
M0838	HAC24/HAC28/HAC66	neuron-eye	9	9	26	LOC107986777-9 NPY-8 LINC02155-8 IGSF10-7 TENM3-AS1-7 ANKFN1-6 P2RY12-6 GPR171-6 SH3RF3-5 ENSG00000249883-5 LOC124900818-5 GPR87-5 LINC01127-5 MED12L-4 P2RY14-4 LINC00290-4 LCNL1-4 SEMA3A-4 LOC100505985-4 NR2F2-3 HCRTR2-3 CRACDL-3 ITK-3 ENSG00000287948-3 P2RY13-3 ENSG00000228048-3	LOC107986777, NPY, LINC02155, IGSF10, TENM3-AS1, ANKFN1, P2RY12, GPR171, SH3RF3, ENSG00000249883, LOC124900818, GPR87, LINC01127, MED12L, P2RY14, LINC00290, LCNL1, SEMA3A, LOC100505985, NR2F2, HCRTR2, CRACDL, ITK, ENSG00000287948, P2RY13, ENSG00000228048	eye(9)	eye(9)	normal(9)	d6505c89-c43d-4c28-8c4f-7351a5fd5528(8) 0129dbd9-a7d3-4f6b-96b9-1da155a93748(1)
M0852	Ganglion cell	neuron-eye	9	7	24	LOC105372522-7 PRKG1-6 RBPMS-6 PRKG1-AS1-6 DCDC1-5 RIT2-5 MAGI1-5 TANC1-4 EPHA5-4 HECW2-4 OPCML-4 ST6GAL1-4 EBF1-3 SYN3-3 ROBO2-3 SRGAP1-3 FGF12-3 ELAVL2-3 RBMS1-3 LRFN5-3 MAP4K4-3 MIAT-3 HDAC9-3 PPP1R1C-3	LOC105372522, PRKG1, RBPMS, PRKG1-AS1, DCDC1, RIT2, MAGI1, TANC1, EPHA5, HECW2, OPCML, ST6GAL1, EBF1, SYN3, ROBO2, SRGAP1, FGF12, ELAVL2, RBMS1, LRFN5, MAP4K4, MIAT, HDAC9, PPP1R1C	eye(7)	eye(9|7)	normal(9|7)	d6505c89-c43d-4c28-8c4f-7351a5fd5528(9|7)
M0853	BB	neuron-eye	9	9	28	ENSG00000250971-9 LINC01104-8 AFF3-8 TAFA1-7 LEMD1-DT-7 ENSG00000249742-7 KCNV1-7 LRRIQ3-6 GPC3-5 TMEM51-AS1-5 INTS6L-5 KLHL2-5 KCTD3-5 SKOR2-4 SORCS3-4 LEMD1-4 TMEM51-4 SLC7A11-4 ENSG00000285778-4 ANO3-3 PTPN3-3 ANK1-3 BMP7-3 CDK6-3 C1orf115-3 ACKR1-3 LNPEP-3 APPL2-3	ENSG00000250971, LINC01104, AFF3, TAFA1, LEMD1-DT, ENSG00000249742, KCNV1, LRRIQ3, GPC3, TMEM51-AS1, INTS6L, KLHL2, KCTD3, SKOR2, SORCS3, LEMD1, TMEM51, SLC7A11, ENSG00000285778, ANO3, PTPN3, ANK1, BMP7, CDK6, C1orf115, ACKR1, LNPEP, APPL2	eye(9)	eye(9)	normal(9)	d6505c89-c43d-4c28-8c4f-7351a5fd5528(9)
M0925	Rod	neuron-eye	8	8	15	THSD4-6 MITA1-6 A2M-6 NLN-6 ENSG00000278408-5 BMPR1B-4 ANO3-4 AFF3-4 LINC02605-4 TGFBR3-3 ENSG00000287023-3 THSD4-AS1-3 ENSG00000253452-3 TBC1D2B-3 PARD3-3	THSD4, MITA1, A2M, NLN, ENSG00000278408, BMPR1B, ANO3, AFF3, LINC02605, TGFBR3, ENSG00000287023, THSD4-AS1, ENSG00000253452, TBC1D2B, PARD3	eye(8)	eye(8)	normal(8)	d6505c89-c43d-4c28-8c4f-7351a5fd5528(7) 0129dbd9-a7d3-4f6b-96b9-1da155a93748(1)
M1069	HACs (many)	neuron-eye	7	7	11	CACNA1E-7 CPNE5-5 CUX2-5 ADGRB2-5 PPFIBP1-4 EVA1A-4 DGKZ-4 DACH2-3 EVA1A-AS-3 GPR88-3 CNTN5-3	CACNA1E, CPNE5, CUX2, ADGRB2, PPFIBP1, EVA1A, DGKZ, DACH2, EVA1A-AS, GPR88, CNTN5	eye(7)	eye(7)	normal(7)	d6505c89-c43d-4c28-8c4f-7351a5fd5528(7)
M1070	HACs	neuron-eye	7	7	13	DLGAP1-7 MIR181A1HG-7 FRMD5-5 RBFOX2-5 DLGAP1-AS4-5 DLGAP1-AS5-5 JPH4-5 CACNA1D-4 DLGAP1-AS3-4 KLF12-4 NHS-3 TENM4-3 DANT2-3	DLGAP1, MIR181A1HG, FRMD5, RBFOX2, DLGAP1-AS4, DLGAP1-AS5, JPH4, CACNA1D, DLGAP1-AS3, KLF12, NHS, TENM4, DANT2	eye(7)	eye(7)	normal(7)	d6505c89-c43d-4c28-8c4f-7351a5fd5528(7)
M1071	CAII/PG_ON	neuron-eye	7	7	15	PPP1R17-6 CTD-2194D22.4-6 ARPP21-5 LOC105373390-5 ADRA1A-5 IRX4-4 QRFPR-4 ENSG00000234810-4 ENSG00000234929-4 TRIM55-3 COL4A1-3 LINC01950-3 ENSG00000265980-3 ADCY7-3 FAM83F-3	PPP1R17, CTD-2194D22.4, ARPP21, LOC105373390, ADRA1A, IRX4, QRFPR, ENSG00000234810, ENSG00000234929, TRIM55, COL4A1, LINC01950, ENSG00000265980, ADCY7, FAM83F	eye(7)	eye(7)	normal(7)	d6505c89-c43d-4c28-8c4f-7351a5fd5528(7)
M1072	H1/H2	neuron-eye	7	7	7	LINC02227-7 ENSG00000254350-7 ENSG00000253673-6 ENSG00000253424-6 LOC124901122-4 ENSG00000253449-4 ENSG00000253134-3	LINC02227, ENSG00000254350, ENSG00000253673, ENSG00000253424, LOC124901122, ENSG00000253449, ENSG00000253134	eye(7)	eye(7)	normal(7)	d6505c89-c43d-4c28-8c4f-7351a5fd5528(7)
M1231	DB1/DB3a/FMB/OFFx/RB	neuron-eye	6	6	16	PDZRN4-6 NALCN-6 PDZRN4-AS1-6 NETO1-5 MACROD2-4 MACROD2-AS1-4 FGF12-3 KCNQ3-3 NPAS3-3 DOCK5-3 CAMK2D-3 LOC613266-3 GREM2-3 NETO1-DT-3 ASB13-3 BCL2L13-3	PDZRN4, NALCN, PDZRN4-AS1, NETO1, MACROD2, MACROD2-AS1, FGF12, KCNQ3, NPAS3, DOCK5, CAMK2D, LOC613266, GREM2, NETO1-DT, ASB13, BCL2L13	eye(6)	eye(6)	normal(6)	d6505c89-c43d-4c28-8c4f-7351a5fd5528(6)
M1233	CAII/HAC41/HAC59	neuron-eye	6	6	14	TAC1-4 NECAB2-4 GBX2-AS1-4 STK32B-4 DAPL1-4 CCDC178-3 ADAMTS2-3 FRMD7-3 ENSG00000286621-3 CX3CR1-3 GPR26-3 GABRE-3 GBX2-3 ENSG00000270540-3	TAC1, NECAB2, GBX2-AS1, STK32B, DAPL1, CCDC178, ADAMTS2, FRMD7, ENSG00000286621, CX3CR1, GPR26, GABRE, GBX2, ENSG00000270540	eye(6)	eye(6)	normal(6)	d6505c89-c43d-4c28-8c4f-7351a5fd5528(6)
M1235	H1	neuron-eye	6	6	10	ADAMTS17-6 MEGF11-6 C8orf76-6 CMYA5-4 MYO10-4 FHIP1A-4 LHX1-DT-3 GFRA2-3 PCP4-3 PITPNC1-3	ADAMTS17, MEGF11, C8orf76, CMYA5, MYO10, FHIP1A, LHX1-DT, GFRA2, PCP4, PITPNC1	eye(6)	eye(6)	normal(6)	d6505c89-c43d-4c28-8c4f-7351a5fd5528(6)
M1391	Bipolar cell	neuron-eye	5	5	31	GNG13-5 VSX1-5 TRPM1-5 LRTM1-5 TMEM215-4 TMSB4X-4 DLG2-4 KCNMA1-4 IGF1-4 ATP2B1-4 CCDC88A-4 SPCS1-4 ASIC4-4 CABP2-3 CAMK2B-3 CHN2-3 CA10-3 CADPS-3 SLC38A1-3 RGS16-3 BBLN-3 KCNAB1-3 BAMBI-3 SLC1A7-3 SLC17A7-3 USP46-3 FRMD3-3 SLC23A2-3 MAP7-3 CLSTN3-3	GNG13, VSX1, TRPM1, LRTM1, TMEM215, TMSB4X, DLG2, KCNMA1, IGF1, ATP2B1, CCDC88A, SPCS1, ASIC4, CABP2, CAMK2B, CHN2, CA10, CADPS, SLC38A1, RGS16, BBLN, KCNAB1, BAMBI, SLC1A7, SLC17A7, USP46, FRMD3, SLC23A2, MAP7, CLSTN3, GNB5	eye(5)	eye(5)	normal(4) normal; cataract(1)	babbf9f3-f482-45a5-ba76-c41f4c2f503e(1) 8623d55f-d91c-41c2-ae68-ed2072fd268d(1) ccfdcad0-7104-46b9-addf-fd66a2a15907(1) d5c67a4e-a8d9-456d-a273-fa01adb1b308(1) d319af7f-be2e-441e-8caa-3b8a88480e89(1)
M1408	HAC48	neuron-eye	5	5	17	DLK1-5 ZIC2-5 ADAMTS9-AS2-4 SEMA3D-4 ENSG00000232896-4 BMPER-4 ADAMTS9-AS1-4 ADAMTS9-4 ADRA1A-3 OTOF-3 KANK4-3 RND3-3 ARHGAP22-3 CDCA2-3 ARHGEF10-3 SLC36A2-3 POU3F1-3	DLK1, ZIC2, ADAMTS9-AS2, SEMA3D, ENSG00000232896, BMPER, ADAMTS9-AS1, ADAMTS9, ADRA1A, OTOF, KANK4, RND3, ARHGAP22, CDCA2, ARHGEF10, SLC36A2, POU3F1	eye(5)	eye(5)	normal(5)	d6505c89-c43d-4c28-8c4f-7351a5fd5528(4) 5cdbb2ea-c622-466d-9ead-7884ad8cb99f(1)
M1487	HAC24/HAC48	neuron-eye	5	5	9	ADAMTS9-AS2-4 PCSK1-4 LOC107986777-4 STK32B-3 NPY-3 ANKFN1-3 ADAMTS9-AS1-3 CRACDL-3 ADAMTS9-3	ADAMTS9-AS2, PCSK1, LOC107986777, STK32B, NPY, ANKFN1, ADAMTS9-AS1, CRACDL, ADAMTS9	eye(5)	eye(5)	normal(5)	d6505c89-c43d-4c28-8c4f-7351a5fd5528(4) 0129dbd9-a7d3-4f6b-96b9-1da155a93748(1)
M1488	Ganglion cell	neuron-eye	5	5	10	MCTP1-5 ENSG00000249175-5 PLA2G4A-5 SLF1-5 RIT2-4 ENSG00000257398-4 LINC02197-3 ENSG00000232896-3 KCTD17-3 ST6GAL1-3	MCTP1, ENSG00000249175, PLA2G4A, SLF1, RIT2, ENSG00000257398, LINC02197, ENSG00000232896, KCTD17, ST6GAL1	eye(5)	eye(5)	normal(5)	d6505c89-c43d-4c28-8c4f-7351a5fd5528(5)
M1489	Rod	neuron-eye	5	5	14	MXRA5-5 LOC105374971-5 TENT5C-5 ENSG00000254202-4 PCA3-4 PTPRZ1-4 PRUNE2-4 LINC01252-4 GCNT1-4 GADD45G-4 DYSF-4 ENSG00000253452-3 SLC6A15-3 ENSG00000256237-3	MXRA5, LOC105374971, TENT5C, ENSG00000254202, PCA3, PTPRZ1, PRUNE2, LINC01252, GCNT1, GADD45G, DYSF, ENSG00000253452, SLC6A15, ENSG00000256237	eye(5)	eye(5)	normal(5)	d6505c89-c43d-4c28-8c4f-7351a5fd5528(5)
M1490	Ganglion cell	neuron-eye	5	5	22	ALPK3-5 CASP3-5 SORBS1-5 CREB5-4 CFAP61-4 SPARCL1-4 MEF2A-4 STMN4-4 MKRN2-4 KITLG-4 AMPD3-4 ENPP1-3 ENSG00000286995-3 ASAP2-3 PPFIA4-3 LURAP1-3 CFAP61-AS1-3 POMGNT1-3 RAB6B-3 PPARG-3 RAPGEF6-3 PDE4DIP-3	ALPK3, CASP3, SORBS1, CREB5, CFAP61, SPARCL1, MEF2A, STMN4, MKRN2, KITLG, AMPD3, ENPP1, ENSG00000286995, ASAP2, PPFIA4, LURAP1, CFAP61-AS1, POMGNT1, RAB6B, PPARG, RAPGEF6, PDE4DIP	eye(5)	eye(5)	normal(5)	d6505c89-c43d-4c28-8c4f-7351a5fd5528(5)
M1492	H/AC	neuron-eye	5	5	13	TFAP2B-5 SIPA1L3-5 LHFPL6-4 ZEB2-3 PLCB4-3 QKI-3 AUTS2-3 OTUD7A-3 HIVEP3-3 TENM1-3 MTSS1-3 CTBP2-3 FRRS1L-3	TFAP2B, SIPA1L3, LHFPL6, ZEB2, PLCB4, QKI, AUTS2, OTUD7A, HIVEP3, TENM1, MTSS1, CTBP2, FRRS1L	eye(5)	eye(5)	normal(5)	d6505c89-c43d-4c28-8c4f-7351a5fd5528(4) 0129dbd9-a7d3-4f6b-96b9-1da155a93748(1)
M0055	Oligodendrocyte	oligodendrocyte	260	250	668	ST18-232 RNF220-226 ENPP2-224 SLC44A1-222 PIP4K2A-221 TMEM144-219 C10orf90-214 MBP-212 DOCK5-209 CTNNA3-206 PLEKHH1-204 MAP7-204 PHLPP1-200 MAN2A1-196 PXK-195 TMEM165-194 QKI-193 MOBP-192 SLAIN1-192 FRMD4B-191 FAM107B-191 FRYL-189 SLC24A2-185 DLG1-182 TTLL7-178 FRMD5-178 UGT8-175 COL4A5-172 ELMO1-171 ATP8A1-171	ST18, RNF220, ENPP2, SLC44A1, PIP4K2A, TMEM144, C10orf90, MBP, DOCK5, CTNNA3, PLEKHH1, MAP7, PHLPP1, MAN2A1, PXK, TMEM165, QKI, MOBP, SLAIN1, FRMD4B, FAM107B, FRYL, SLC24A2, DLG1, TTLL7, FRMD5, UGT8, COL4A5, ELMO1, ATP8A1, GAB1, FMNL2, SHTN1, SEPTIN7, SHROOM4, PLCL1, SH3GL3, MAP4K4, ABCA8, CLMN, DOCK10, TRIM2, IL1RAPL1, DNAJC6, TMTC2, KCNH8, DNM3, FUT8, LPAR1, SLCO1A2, FOLH1, PDE8A, CERCAM, VRK2, RFTN2, LPGAT1, PPP2R2B, DIP2B, TF, ERBIN, POLR2F, LINC00639, ARAP2, SORT1, PRUNE2, CDK19, FGFR2, USP54, FA2H, PLD1, APBB2, BCAS1, LIMCH1, KLHL32, CNTN2, TCF12, HIPK2, SIK3, KIF6, NCKAP5, DAAM2, RYBP, PSEN1, EDIL3, COLGALT2, SLCO3A1, MOG, UNC5C, ANLN, MBNL2, CREB5, NCAM1, AATK, ABCA2, ATG4C, TJP1, FAM13C, PDE4B, ATP10B, MYRF, AGAP1, KLHL4, ANK3, PHLDB1, CLASP2, PLP1, PDE1C, DLG2, ZEB2, CD22, AK5, ARHGAP21, SPOCK3, AKAP6, OTUD7A, MTUS1, CARNS1, MEGF10, HIP1, GPM6B, DIP2C, ZNF536, GLDN, ANKIB1, KIF13B, PTBP2, AGTPBP1, FAM124A, FNBP1, GNAI1, ASPA, DOCK1, RAPGEF5, NFASC, MIR181A1HG, ADIPOR2, PEX5L, PLAAT3, TTYH2, SLC22A15, SH3TC2, LINC00320, LDB3, JAM3, EXOC6B, PTPRD, DPYD, PIEZO2, EFHD1, CCP110, CLDND1, MYO1D, RASGRP3, SEMA4D, LOC107986448, SYNJ2, YPEL2, GPR37, PALM2AKAP2, ERBB3, AOPEP, MAG, MAP4K5, TMEM63A, GSN, AMER2, PRR5L, PCSK6, SECISBP2L, PCDH9, PLLP, CPQ, FOXN2, CDK18, ZFYVE16, CNP, NKX6-2, MYO1E, PPP1R14A, QDPR, FAXDC2, LINC01608, ENSG00000227088, HECW2, LANCL1, MAGI2, SGK1, HAPLN2, PTK2, LAMP2, RTN4, MARCHF1, CRYAB, RNF130, GRM3, TMEFF2, ARFGEF3, SLC12A2, CUEDC1, ANK2, BIN1, HHIP, SPOCK1, NCAM2, KIAA1755, SH3D19, PPM1H, IQGAP1, NCOA7, PTGDS, NKAIN2, NINJ2, SLC31A2, APLP1, COBL, CLDN11, SELENOP, ERMN, PLEKHG3, NEO1, RBPJ, RNASE1, CDH19, TP53TG5, ARHGAP23, DOCK9, NDRG1, NALCN, CD9, ANO4, SEMA3B, ENOSF1, TFEB, PPP1R16B, TRIM59, SCD, MVB12B, SUN2, PTPRK, RGCC, SEPTIN4, PRRG1, PMP22, TSC22D4, CBR1, TMTC4, LRP2, TMEM235, ENSG00000226994, CPM, SRCIN1, ELAPOR2, TULP4, SGK3, CNDP1, AUTS2, HSPA2, LOC107986638, SCD5, GPRC5B, TMC7, DICER1, CAPN3, LOC102724768, MARCKSL1, CSRP1, MOB3B, OPALIN, SPP1, LINC01630, ZDHHC9, MAL, GNAO1, ALCAM, TTLL11, ZNF638, ITGA2, KCNMB4, LOC105370169, WHRN, PIK3C2B, APOD, CLIC4, RHOU, PHACTR3, SILC1, PREX1, RETREG1, DEPTOR, OTUD7B, LINC03048, SLC5A11, MIR219A2HG, DBNDD2, LRRC1, CDH20, GRID1, ENOX1, VWA1, CD55, SEC14L5, WDR20, PKP4, APP, EEIG1, ABHD17B, NDE1, STMN4, INF2, LIPA, SLC48A1, PRKACB, AFMID, RAB40B, KLK6, CMTM5, SAMD12, CDC42BPA, MEIS1, DENND5A, ITCH, LGR5, PPP2R2A, STRN, LINC02882, SLC22A23, PICALM, OLMALINC, GLTP, LAMP1, TMEM125, LINC03122, CA2, DYSF, TSPAN5, KCNJ2, LARP6, PPP1R21, TARS3, CHADL, SLC35D2, ELOVL1, NEK3, MYO6, EPS15, TMEM98, S100B, NT5DC1, SGMS1, MKRN3, GATM, TMEM151A, KIF1B, FAR1, CADM2, LRRC63, EVI2A, DSCAML1, TSPAN15, DAPK2, AGPAT4, MAP6D1, GAB2, ACER3, LOC100507336, ENSG00000286279, LOC100128079, HS3ST5, SLC25A13, ZDHHC20, BOK, C12orf76, STT3A-AS1, MEGF9, PPFIBP2, LRRC8D, TJAP1, ENSG00000286749, DPYSL5, KANK1, CDKN1C, CNKSR3, FCHSD2, CCDC88A, MID1IP1, FNIP1, TCP11L2, LINC00609, CEDORA, ABTB2, ARHGAP1, IFT80, SRPK2, HPN-AS1, LINC03013, LINC00877, CPNE2, CPB2-AS1, SPATA13, ZHX2, FAM222A, CPEB2, FIS1, PAQR4, ZKSCAN1, TNRC6C, PPP2R3A, RFFL, SH3BP4, C21orf91, ARHGEF10, CFL2, ELL2, PPP1R12B, TECPR2, SPTLC2, SNX1, CLOCK, KIRREL3, PDE1A, SEMA6A, STK39, NICOL1, TBC1D12, C1orf122, RNH1, PPM1B, FCHO1, CDK17, SLC7A14-AS1, PLPP2, CDH1, PRR18, ANKS1B, CDC14B, PHYHIPL, TMCC3, LGI3, SNX30, AMD1, VPS35L, NSMCE2, ENSG00000286558, CDC42EP1, SLC39A11, LOC107986009, RNF144A, DUSP10, ABCG1, ENDOD1, TRAPPC10, UBE4B, STXBP3, GREM1, ENO4, SYPL1, TMCC2, GJB1, LOC107985882, GALNT6, PLEKHB1, CYP2J2, LINC00601, ZNF704, ARHGEF37, RAP1GDS1, DNAJB2, MTMR10, TMEM123, TMC6, P2RX7, CERS2, DUBR, ENOX2, ADD1, BTBD3, ENSG00000258342, ZCCHC24, ENSG00000285218, SH3TC2-DT, PRIMA1, ACTN2, ADAMTS14, FBXL7, EVA1C, OSBPL1A, ADCY5, SYT9, LHPP, SAMD4B, PSME4, MOSPD2, SFT2D1, BBX, UVRAG, ZZZ3, LINC01792, HSD17B3, WIPF1, LDLRAP1, CLCA4, CHD7, HCN2, LGALS3BP, OSBP2, PACC1, IPO13, MAPRE2, ATL1, TRPC4AP, RHOG, ENSG00000242861, PTMA, CECR2, ATXN1, DOCK3, UBE2E2, ZBTB20, ENSG00000287306, RASSF2, TUBB4A, AIF1L, ZFHX4, DST, CYP27A1, ZNF708, SHC4, KNOP1, GUSBP18, RAB30, USP31, ZNF189, MXI1, ACSS2, USP32, SOX2-OT, ENPP6, FGF1, ADAMTS18, PADI2, ADAMTS4, RTKN, CDK6, REPS2, KDM6A, ATP11A, ARL8A, EVI5L, NRXN3, COL9A2, FAM53B, NPAS3, HEPACAM, SHB, GNG7, RASAL1, LRRTM3, TPPP, HYCC1, CBFB, MTMR7, YWHAQ, ENSG00000285885, USP47, AP3B1, ATG13, LINC03002, CNTNAP4, LINC00279, ELMO1-AS1, PPP3CB-AS1, SLC45A3, MCAM, TESK2, GJC2, ENSG00000230490, AMPD3, MITF, SREBF1, RAD51B, GOLGA7, OSBPL9, PRTFDC1, TCF12-DT, NLGN1, LOC102724289, HHATL, TUBA1A, MIR100HG, VSTM2B, PLA2G4C, EMC10, ZNF652, ZSWIM6, FRK, ARHGEF2, PACS2, CPOX, PSAT1, TALDO1, NDUFS7, SIRT2, SLF2, STARD9, FBXO7, POC1B, PKD2, ENSG00000237994, IQCK, LOC105375483, AIDAP2, CPB1, PCA3, MAPT, IGSF11, CACNA2D1, LIFR, FAM151B-DT, ANKRD28, SVIP, NLK, GAS7, TMEM59, PCGF5, SCARB2, ACYP2, WASHC5, KDM4C, PWWP2A, ZNF644, ANAPC5, PI16, TRPM6, PPFIA2, S1PR5, LOC107987108, TLE4, IFIT3, SLC4A8, LITAF, FHIT, SEPTIN8, RNF13, GAL3ST1, NENF, TTLL7-IT1, HID1, CPEB1, ZNF280D, BCAS3, WDFY2, KMT2C, LINC01299, SPATA22, CHST3, SOX10, DNAJC6-AS1, CFTR, KIF19, PACRG-AS1, PLXNB3, ZBTB47-AS1, DIPK1C, PPDPF, LOC101928198, SLC7A14, AASS, PSD3	brain(247) choroid plexus(2)	brain(257|247) choroid plexus(2) eye(1)	normal(194|186) glioblastoma(11) Alzheimer disease(10|9) dementia(10) Parkinson disease(6) epilepsy(5|4) Parkinson disease; Lewy body dementia(3) Pick disease(3) progressive supranuclear palsy(3) amyotrophic lateral sclerosis(2) amyotrophic lateral sclerosis 26 with or without frontotemporal dementia(2) frontotemporal dementia(2) pilocytic astrocytoma; normal(1) multiple sclerosis; normal(1) COVID-19; tongue cancer; breast cancer; myocardial infarction; influenza; heart disorder; small cell lung carcinoma; chronic obstructive pulmonary disease; cardiomyopathy(1) aspiration pneumonia(1) COVID-19(1) leukoencephalopathy, diffuse hereditary, with spheroids 1(1) Lewy body dementia(1) opiate dependence(1) normal; heart failure(1)	6f7fd0f1-a2ed-4ff1-80d3-33dde731cbc3(12) c2876b1b-06d8-4d96-a56b-5304f815b99a(12) ac0c6561-7a48-4185-af6f-af799f699172(12) 56c4912d-2bae-4b64-98f2-af8a84389208(11) d3cb449b-c2b1-4b50-a7f1-21203535fe61(7) cff99df2-4904-44f7-9173-ff837f95606e(6) 74014ef8-d2d0-4cbc-8ba2-037f30753ffd(6) dea1aa78-c0a2-413f-b375-f91cce49e4d0(6|5) 1a38e762-2465-418f-b81c-6a4bce261c34(5) 8d1dd010-5cbc-43fb-83f8-e0de8e8517da(5) e2808a6e-e2ea-41b9-b38c-4a08f1677f02(5|4) 94c41723-b2c4-4b59-a49a-64c9b851903e(5|4) 0a2d7e87-c3c0-4ed2-86df-ae18811fcc16(4|3) c05e6940-729c-47bd-a2a6-6ce3730c4919(4|3) 92161459-9103-4379-ae34-73a38eee1d1d(4) 3c361813-5d5e-4868-bfe5-e7591e7b5381(4) 2727d83a-0af0-443a-bff8-58dc7028289a(3|2) 0bc7235a-ae5a-479d-a487-510435377e55(3) 98f5d518-1e60-4307-b732-ab045cd3cbc2(3) 93cb76aa-a84b-4a92-8e6c-66a914e26d4c(3) be401db3-d732-408a-b0c4-71af0458b8ab(3) f5b0810c-1664-4a62-ad06-be1d9964aa8b(3) bab7432a-5cfe-45ea-928c-422d03c45cdd(3) 6c600df6-ddca-4628-a8bb-1d6de1e3f9b4(2) 090da8ea-46e8-40df-bffc-1f78e1538d27(2|1) 9372df2d-13d6-4fac-980b-919a5b7eb483(2|1) a59ba9fa-1407-4f15-8c56-d3637421570d(2|1) 595c9010-99ec-462d-b6a1-2b2fe5407871(2) 3b8b5de4-3aa1-4ac6-8890-8d03c8219981(2) e6361237-ac4e-4c5d-ad8f-f16aca0c0a8f(2) 251b1a7e-d050-4486-8d50-4c2619eb0f46(2) c893ddc3-f25b-45e2-8c9e-155918b4261c(2) 381aa407-317a-40ef-8048-7ce0eacc4266(2|1) be884a28-0eac-4eca-9c23-1294a93cf56e(1) dc30c3ec-46d6-4cd8-8ec1-b544a3d0f503(1) 07b1d7c8-5c2e-42f7-9246-26f746cd6013(1) 095940cb-7422-4510-96e2-cbafd961eb88(1) 1185a7d3-a9c1-4280-9ba5-d61895b15cac(1) 182f6a56-7360-4924-a74e-1772e07b3031(1) 18500fcd-9960-49cb-8a8e-7d868dc14efe(1) 19b21f40-db42-4a71-a0d6-913e83b17784(1) 1a018108-b4b6-457b-ba15-046d5e98c169(1) 1b767f95-d0a0-4a3d-b394-cc665d86c3dc(1) 1cf24082-59de-4029-ac81-6e398768af3a(1) 22658f4f-9268-41ad-8828-cc53f4baa9fa(1) 27d91086-cfe3-4e33-9282-bd1246e5ce8e(1) 2a8ca8f3-5599-4cda-b973-3a2dfc3c1fe6(1) 31f04740-c712-4c4b-a3f8-55c0506b3034(1) 35c8a04c-8639-4d15-8228-765d8d93fc96(1) 364348b4-bc34-4fe1-a851-60d99e36cafa(1) 3f31f8ce-bbf6-4df8-8203-aa240ed03026(1) 3f56901c-dd4a-47d6-b60b-7b0c0111cfb2(1) 40318d39-3d8f-49f4-8455-a2e1365c5c5b(1) 40569510-2282-461b-84df-6218ef208e0e(1) 421e5f54-5de7-425f-b399-34ead0651ce1(1) 43b7e156-65b3-4a7b-8c7a-08528e4b21d0(1) 4593c820-512d-4805-a10f-c0b864a7cc8c(1) 46ff9dc2-3d87-4b36-91aa-ffa8aa13c52e(1) 4d43082e-59cd-43ac-b77d-54d55519c881(1) 529bb209-9d7b-44da-bfa4-f6e4745c46c2(1) 52ea546e-9229-40ef-b048-a2e694dd73e8(1) 52f18bc3-52d9-487b-bf8f-f0b7aa684b09(1) 5a73f63f-18a2-49b5-b431-2c469c41a41b(1) 5bc23cb2-8cfc-4960-bab1-c3027fbeefc4(1) 5e5ab909-f73f-4b57-98a0-6d2c5662f6a4(1) 639ffc23-14db-4060-9027-3c90314200f8(1) 64f4ad90-a422-400a-944d-4ce0f39594a7(1) 6ed0bb6c-a9e3-4ba6-9436-7c8fd4e206f0(1) 70e4f35b-c98c-45a1-9aa9-2053b07315dd(1) 715327a6-7978-4896-ba91-69d6b04dbbfb(1) 77044335-0ac5-4406-9b3f-8cdd3656d67b(1) 77c1c785-809f-4065-8c54-6a0170783256(1) 7b316f62-7fa0-4b95-bac9-e90866038a85(1) 7c1c3d47-3166-43e5-9a95-65ceb2d45f78(1) 7d3ab174-e433-40fc-a352-6fe71b1a19f9(1) 7db0c178-b0a4-442f-ba54-e9e1633a84bb(1) 8039c63d-08b0-4fc9-af0f-5b57f08ca0da(1) 88a01d4a-5197-45be-b5ae-e019aef43376(1) 900fdf13-150d-4695-9f8c-4c09105ba2eb(1) 93131426-0124-4ab4-a013-9dfbcd99d467(1) 949ec7fc-ac54-47c9-bb6f-ee9e67688cce(1) 9ec34295-ab16-47e2-af33-b884143e520b(1) 9f499d32-400d-4c42-ac9a-fb1481844fee(1) a19b218b-1c0a-4618-b41f-7c216c623ec6(1) a4116666-d295-4443-a174-0acc283f92c4(1) a7b4f565-691d-43ea-bf4a-d2d1d52bb4b4(1) a84face4-eb30-4f43-994f-c6a13a097808(1) acae7679-d077-461c-b857-ee6ccfeb267f(1) adda0684-f8ea-4403-b393-2a25607077c4(1) b8681124-aabf-4904-b9c9-66d834bf5bba(1) bac09168-940b-4b11-8d55-b4955f80b98d(1) c2aad8fc-b63b-4f9b-9cfd-baf7bc9c1771(1) c4dd26a8-d956-4bee-a233-44b573f2ce27(1) c5cfa2b7-abb1-4a50-908f-707b54ca606b(1) c7856243-c59a-4b70-8ce7-25b94c2d9da1(1) ca20e2ac-5676-4158-b5d0-0c2b15898b19(1) d02287f3-408b-438d-9131-999e460cbd0e(1) d2514440-d747-4d8d-b2c7-b58ef8b71fbe(1) d288b10a-643e-44bd-b451-96e9588b2ee5(1) d2b5efc1-14c6-4b5f-bd98-40f9084872d7(1) d582f63a-3c88-4e38-8cd3-8682dbe40f64(1) d6a5b240-cc8f-45c1-ad36-2fc291e15e8e(1) db1d2c1b-2ee1-45d5-9d53-69a327cd77e6(1) dd03ce70-3243-4c96-9561-330cc461e4d7(1) e1f595f6-ba2c-495e-9bee-7056f116b1e4(1) e5b1115b-a486-49bb-bda3-8261822836e0(1) e8681d74-ac9e-4be5-be14-1cf1bbd54dd7(1) ecd9230d-c571-4dab-abd3-8b54c74833f0(1) ed33c203-233a-476a-a56b-28da945fdd32(1) f32c2c13-bb1a-4ffd-a457-60b64ecfa4cb(1) f3565fda-499a-4d20-bd92-563c09954c42(1) f502c312-05dc-4fd4-a762-92a63e92b539(1) f5a04dff-d394-4023-8811-65494e8bb11d(1) f8dda921-5fb4-4c94-a654-c6fc346bfd6d(1) f9034091-2e8f-4ac6-9874-e7b7eb566824(1) fa554686-fc07-44dd-b2de-b726d82d26ec(1) fe1a73ab-a203-45fd-84e9-0f7fd19efcbd(1) ff7d15fa-f4b6-4a0e-992e-fd0c9d088ded(1) 171b03c9-516b-499c-a434-fa4f70191988(1) 1a974af7-8b4b-4abb-8aba-23e2979d9518(1) 1fc48734-35ee-4372-885c-95fd2674c75a(1) 3079e9b0-c6db-45c8-b998-a4555a73968e(1) 31285bcd-9a28-48ce-8cc0-543af80261d3(1) 34229bdc-a895-4394-8820-574e4028d8c6(1) 4e374783-0152-423e-bcb6-b87cc232f64d(1) 93091496-be48-4122-b945-9af9c22a7535(1) 9ea52f85-a35e-4b5b-9207-e2f1de7dbbcd(1) a30db232-08a6-48f0-ab9f-ad6977b8a6b1(1) d5a2d011-3765-4dad-ac36-3fff087589fe(1) e34f3f89-3a48-4173-a06a-9e9803f2e2b9(1) ea95cdd5-cf7e-4d5d-a0bd-032776d32ae5(1) 2f05ab20-a092-4bab-9276-3e0eb24e3fee(1) a4157949-6f2a-40e2-b960-63f6e2bde918(1) 07760522-707a-4a1c-8891-dbd1226d6b27(1) 5829c7ba-697f-418e-8b98-d605b192dc48(1) 72822932-10f6-466f-baf3-a2c1d89364bc(1) ecce9688-66ea-4600-98f7-84aed7421c01(1) 716a4acc-919e-4326-9672-ebe06ede84e6(1) a5d5c529-8a1f-40b5-bda3-35208970070d(1) a5b5d1f3-dd8b-44f6-a685-15f0f741c062(1) f20f44ef-a0d4-4d94-87de-037fd47141f0(1) f8d8b443-bca6-4c3c-9042-669dfb7f8030(1) 4dd1cd23-fc4d-4fd1-9709-602540f3ca6f(1) 03d38670-1444-4001-bc53-9936e61d9b20(1)
M0060	OPC	oligodendrocyte	234	225	347	TNR-207 PTPRZ1-205 VCAN-197 COL9A1-193 EPN2-188 MEGF11-185 FERMT1-185 XYLT1-179 SMOC1-173 MMP16-173 CCDC50-173 AFAP1L2-172 PDGFRA-169 CACNG4-169 STK32A-167 MYT1-167 NRCAM-164 KAT2B-163 OPHN1-162 DSCAM-158 TNK2-158 SULF2-157 RAB31-157 NTN1-153 SNX22-153 BCAN-152 LHFPL3-151 LINC00673-151 WSCD1-151 CSPG4-149	TNR, PTPRZ1, VCAN, COL9A1, EPN2, MEGF11, FERMT1, XYLT1, SMOC1, MMP16, CCDC50, AFAP1L2, PDGFRA, CACNG4, STK32A, MYT1, NRCAM, KAT2B, OPHN1, DSCAM, TNK2, SULF2, RAB31, NTN1, SNX22, BCAN, LHFPL3, LINC00673, WSCD1, CSPG4, PHLDA1, ENSG00000278254, PCDH15, BCHE, KIF13A, PRRX1, NOVA1, CHST11, LRRK2, COL20A1, COL11A1, ABHD2, FMO1-AS1, CSPG5, CRISPLD2, PLAAT1, USP24, SLC35F1, BLM, HIP1R, OLIG2, SDC3, PLPP4, UST, CMYA5, CA10, NEU4, SPRY4, LRP1, CHL1, LIMD1, SEMA5A, OLIG1, SPATA6, NLGN4X, DISC1, LINC02283, BEST3, OPCML, ENSG00000285755, TNS3, CREB3L1, SCD5, ENSG00000286364, STK32B, SEZ6L, ZNF462, PLPPR1, SPSB4, NAV1, MAP3K1, LUZP2, MIR3681HG, ASCL1, BMP7, LINC03124, ENSG00000264015, LINC01965, PEAK1, LRRC4C, TMEM132C, MPZL1, B3GNT7, PLEKHH2, MARCKS, SAPCD2, ENSG00000287550, APCDD1, GALR1, DGKG, ZCCHC24, LOC101927293, SNTG1, CSMD3, ARHGAP31, C1QL1, ADAMTS17, SOX6, SHC3, CSMD1, ATP2C2, GSG1L, CACNG5, CSMD2, KCNIP3, CALCRL, C3orf70, MDGA2, IL1RAP, SUSD5, FGF12, MAML2, KCND2, LRRTM4, KLRC3, CHD7, TAOK3, ATRNL1, BRINP3, KCNJ16, DPP6, GALNT13, LRRN1, WFDC1, NT5E, SOX8, CASK, NLGN3, SLC1A1, MPPED2, TRAF4, NUP42, TEK, KHDRBS3, PCDHGC3, SCN3A, AGAP1, PXDN, TACC2, AMZ1, ZEB1, FGFR1, FGF14, ARHGAP42, BAMBI, GPR17, SCN1A, PRKG2, MTSS2, SOX4, NOL4, STK32A-AS1, GPNMB, CHST9, MAP2, NKAIN4, ZDHHC14, ZSWIM6, PDZD2, LINC02930, LDLRAD3, ASAP1, GRM5, HAS2, HTRA1, KLRC2, NLGN4Y, TGFA, PID1, C1orf21, UNC80, GLCCI1, ZFPM2, SCN9A, RAMP1, NALF1, PCDH7, AFAP1, RIN2, IGSF9B, ENSG00000278192, GRM7, CCND1, HIP1, DCC, ETV1, ENSG00000258081, PCMTD2, HECW1, DLL3, LINC00237, ALDH1A3, GNPTAB, LOC105378311, GRID2, MAMLD1, TMEM132D, GPR37L1, ARPP21, LINC01546, RHBDL3, INSC, SEMA3E, TMEM100, ZNF528-AS1, VCAN-AS1, LINC02328, CLDN1, FZD9, SOX13, PIK3R1, ENSG00000259048, MROH9, NCALD, GRIA2, EMILIN3, ATP2B4, KCNIP4, DNAH11, SPC25, NEDD4, RNF32-DT, SORCS3, ENSG00000287389, LINC03122, LHFPL3-AS1, C1QL2, LINC01550, ENSG00000260990, MIR9-3HG, KCNMB2, CACNA1A, KLHL1, KCNG4, ASIC4-AS1, EPN2-AS1, CREM, TMEM167A, LOC105377188, LINC01322, KCNMB2-AS1, PROM1, RNF150, RUFY4, ZHX2, ATXN8OS, NOVA1-DT, CNTNAP5, ASIC4, WWP2, IGSF21, EHD4, INAVA, TRIB2, GNA12, GFRA1, CD82, ADGRG1, TANC1, COL9A3, TMC2, WDR11-DT, XKR4, VIPR2, LOC100506474, CHST8, LINC02223, PLPPR5, CNTN1, LINC00906, SCRG1, PRRX2, TMEM229B, KLHL7, ATP10B, SLC22A3, PLAT, ST8SIA1, SOX21, APBB2, LOC101928002, PDZRN4, RIMS2, FMO6P, KAZN, NR0B1, TIMP4, ATCAY, GRIA3, TRIM9, SAMHD1, GALNT10, EHD3, PTPRG, DLGAP1, POU6F2, HS6ST3, CDH10, CNTN3, PTN, SOX10, MTMR9LP, UGDH, KCNMA1, LRP4, USP43, IPO9-AS1, SOX9-AS1, LINC02984, SGCD, EEF2K, LOC107984948, WDR11, SHISA9, DAB1, TMEM272, ENSG00000253369, ZBTB8B, TSPAN11, MTSS1, PYGO1, TRIM62, C11orf58, NXPH1, SOX5, KLF12, ACAN, ENSG00000262801, VSX1, SERINC5, ENSG00000286778, GRIK2, SORCS1, DOCK1, RAPGEF4, SLC2A13, LOC124905349	brain(224)	brain(233|224) choroid plexus(1)	normal(179|173) dementia(10) Alzheimer disease(9) epilepsy(5) Parkinson disease(4) Pick disease(3) progressive supranuclear palsy(3) glioblastoma(3) amyotrophic lateral sclerosis(2) amyotrophic lateral sclerosis 26 with or without frontotemporal dementia(2) frontotemporal dementia(2) leukoencephalopathy, diffuse hereditary, with spheroids 1(2|1) normal; heart failure(2|1) pilocytic astrocytoma; normal(2|1) multiple sclerosis; normal(1) COVID-19; tongue cancer; breast cancer; myocardial infarction; influenza; heart disorder; small cell lung carcinoma; chronic obstructive pulmonary disease; cardiomyopathy(1) opiate dependence(1) acute myocardial infarction(1) aspiration pneumonia(1) normal; congenital heart disease(1)	6f7fd0f1-a2ed-4ff1-80d3-33dde731cbc3(12) c2876b1b-06d8-4d96-a56b-5304f815b99a(12) ac0c6561-7a48-4185-af6f-af799f699172(12) bab7432a-5cfe-45ea-928c-422d03c45cdd(7|5) d3cb449b-c2b1-4b50-a7f1-21203535fe61(7) cff99df2-4904-44f7-9173-ff837f95606e(6) 74014ef8-d2d0-4cbc-8ba2-037f30753ffd(6) dea1aa78-c0a2-413f-b375-f91cce49e4d0(5) 94c41723-b2c4-4b59-a49a-64c9b851903e(5) 0a2d7e87-c3c0-4ed2-86df-ae18811fcc16(4|3) 1a38e762-2465-418f-b81c-6a4bce261c34(4) 3c361813-5d5e-4868-bfe5-e7591e7b5381(4) 77044335-0ac5-4406-9b3f-8cdd3656d67b(3|1) 0bc7235a-ae5a-479d-a487-510435377e55(3) 98f5d518-1e60-4307-b732-ab045cd3cbc2(3) e6361237-ac4e-4c5d-ad8f-f16aca0c0a8f(3|2) 8d1dd010-5cbc-43fb-83f8-e0de8e8517da(3) 93cb76aa-a84b-4a92-8e6c-66a914e26d4c(3) be401db3-d732-408a-b0c4-71af0458b8ab(3) e2808a6e-e2ea-41b9-b38c-4a08f1677f02(3) f5b0810c-1664-4a62-ad06-be1d9964aa8b(3) c05e6940-729c-47bd-a2a6-6ce3730c4919(3) 56c4912d-2bae-4b64-98f2-af8a84389208(3) 2727d83a-0af0-443a-bff8-58dc7028289a(2) 6c600df6-ddca-4628-a8bb-1d6de1e3f9b4(2) 6ed0bb6c-a9e3-4ba6-9436-7c8fd4e206f0(2|1) 3b8b5de4-3aa1-4ac6-8890-8d03c8219981(2) c893ddc3-f25b-45e2-8c9e-155918b4261c(2) acae7679-d077-461c-b857-ee6ccfeb267f(2|1) be884a28-0eac-4eca-9c23-1294a93cf56e(2|1) dc30c3ec-46d6-4cd8-8ec1-b544a3d0f503(1) 03d38670-1444-4001-bc53-9936e61d9b20(1) 07b1d7c8-5c2e-42f7-9246-26f746cd6013(1) 095940cb-7422-4510-96e2-cbafd961eb88(1) 0ee5ae70-c3f5-473f-bd1c-287f4690ffc5(1) 1185a7d3-a9c1-4280-9ba5-d61895b15cac(1) 182f6a56-7360-4924-a74e-1772e07b3031(1) 18500fcd-9960-49cb-8a8e-7d868dc14efe(1) 19b21f40-db42-4a71-a0d6-913e83b17784(1) 1a018108-b4b6-457b-ba15-046d5e98c169(1) 1b767f95-d0a0-4a3d-b394-cc665d86c3dc(1) 1cf24082-59de-4029-ac81-6e398768af3a(1) 22658f4f-9268-41ad-8828-cc53f4baa9fa(1) 27d91086-cfe3-4e33-9282-bd1246e5ce8e(1) 31f04740-c712-4c4b-a3f8-55c0506b3034(1) 35c8a04c-8639-4d15-8228-765d8d93fc96(1) 364348b4-bc34-4fe1-a851-60d99e36cafa(1) 367b55f4-d543-49aa-90e8-4765fcb8c687(1) 381aa407-317a-40ef-8048-7ce0eacc4266(1) 3f31f8ce-bbf6-4df8-8203-aa240ed03026(1) 3f56901c-dd4a-47d6-b60b-7b0c0111cfb2(1) 40318d39-3d8f-49f4-8455-a2e1365c5c5b(1) 40569510-2282-461b-84df-6218ef208e0e(1) 421e5f54-5de7-425f-b399-34ead0651ce1(1) 43b7e156-65b3-4a7b-8c7a-08528e4b21d0(1) 4593c820-512d-4805-a10f-c0b864a7cc8c(1) 46ff9dc2-3d87-4b36-91aa-ffa8aa13c52e(1) 4724c395-0c46-46d2-81f7-60fd271fb488(1) 4976b234-9028-4b4b-8a2f-8ac59d636219(1) 4d43082e-59cd-43ac-b77d-54d55519c881(1) 529bb209-9d7b-44da-bfa4-f6e4745c46c2(1) 52ea546e-9229-40ef-b048-a2e694dd73e8(1) 52f18bc3-52d9-487b-bf8f-f0b7aa684b09(1) 5a73f63f-18a2-49b5-b431-2c469c41a41b(1) 5bc23cb2-8cfc-4960-bab1-c3027fbeefc4(1) 5e5ab909-f73f-4b57-98a0-6d2c5662f6a4(1) 639ffc23-14db-4060-9027-3c90314200f8(1) 64767efb-49b0-4562-a1bd-e619a5d9db41(1) 64f4ad90-a422-400a-944d-4ce0f39594a7(1) 70e4f35b-c98c-45a1-9aa9-2053b07315dd(1) 715327a6-7978-4896-ba91-69d6b04dbbfb(1) 77c1c785-809f-4065-8c54-6a0170783256(1) 7b316f62-7fa0-4b95-bac9-e90866038a85(1) 7c1c3d47-3166-43e5-9a95-65ceb2d45f78(1) 7cd3c321-e487-4b51-a8af-9bf671b59fe5(1) 7d3ab174-e433-40fc-a352-6fe71b1a19f9(1) 7db0c178-b0a4-442f-ba54-e9e1633a84bb(1) 88a01d4a-5197-45be-b5ae-e019aef43376(1) 900fdf13-150d-4695-9f8c-4c09105ba2eb(1) 93131426-0124-4ab4-a013-9dfbcd99d467(1) 9372df2d-13d6-4fac-980b-919a5b7eb483(1) 949ec7fc-ac54-47c9-bb6f-ee9e67688cce(1) 9ec34295-ab16-47e2-af33-b884143e520b(1) 9f499d32-400d-4c42-ac9a-fb1481844fee(1) a19b218b-1c0a-4618-b41f-7c216c623ec6(1) a4116666-d295-4443-a174-0acc283f92c4(1) a7b4f565-691d-43ea-bf4a-d2d1d52bb4b4(1) a84face4-eb30-4f43-994f-c6a13a097808(1) adda0684-f8ea-4403-b393-2a25607077c4(1) b8681124-aabf-4904-b9c9-66d834bf5bba(1) bac09168-940b-4b11-8d55-b4955f80b98d(1) c2aad8fc-b63b-4f9b-9cfd-baf7bc9c1771(1) c4dd26a8-d956-4bee-a233-44b573f2ce27(1) c5cfa2b7-abb1-4a50-908f-707b54ca606b(1) d02287f3-408b-438d-9131-999e460cbd0e(1) d2514440-d747-4d8d-b2c7-b58ef8b71fbe(1) d288b10a-643e-44bd-b451-96e9588b2ee5(1) d2b5efc1-14c6-4b5f-bd98-40f9084872d7(1) d582f63a-3c88-4e38-8cd3-8682dbe40f64(1) d6a5b240-cc8f-45c1-ad36-2fc291e15e8e(1) db1d2c1b-2ee1-45d5-9d53-69a327cd77e6(1) dd03ce70-3243-4c96-9561-330cc461e4d7(1) e1f595f6-ba2c-495e-9bee-7056f116b1e4(1) e5b1115b-a486-49bb-bda3-8261822836e0(1) e8681d74-ac9e-4be5-be14-1cf1bbd54dd7(1) ecd9230d-c571-4dab-abd3-8b54c74833f0(1) ed33c203-233a-476a-a56b-28da945fdd32(1) f20f44ef-a0d4-4d94-87de-037fd47141f0(1) f32c2c13-bb1a-4ffd-a457-60b64ecfa4cb(1) f3565fda-499a-4d20-bd92-563c09954c42(1) f502c312-05dc-4fd4-a762-92a63e92b539(1) f5a04dff-d394-4023-8811-65494e8bb11d(1) f8dda921-5fb4-4c94-a654-c6fc346bfd6d(1) f9034091-2e8f-4ac6-9874-e7b7eb566824(1) fa554686-fc07-44dd-b2de-b726d82d26ec(1) fe1a73ab-a203-45fd-84e9-0f7fd19efcbd(1) ff7d15fa-f4b6-4a0e-992e-fd0c9d088ded(1) 1a974af7-8b4b-4abb-8aba-23e2979d9518(1) 2f05ab20-a092-4bab-9276-3e0eb24e3fee(1) 92161459-9103-4379-ae34-73a38eee1d1d(1) ecce9688-66ea-4600-98f7-84aed7421c01(1) a5d5c529-8a1f-40b5-bda3-35208970070d(1) a59ba9fa-1407-4f15-8c56-d3637421570d(1) ca20e2ac-5676-4158-b5d0-0c2b15898b19(1) fbf173f9-f809-4d84-9b65-ae205d35b523(1) 00476f9f-ebc1-4b72-b541-32f912ce36ea(1) 090da8ea-46e8-40df-bffc-1f78e1538d27(1) 8039c63d-08b0-4fc9-af0f-5b57f08ca0da(1) a5b5d1f3-dd8b-44f6-a685-15f0f741c062(1) 31285bcd-9a28-48ce-8cc0-543af80261d3(1) 595c9010-99ec-462d-b6a1-2b2fe5407871(1) b2dda353-0c96-42df-8dcd-1ea7429a6feb(1) d7f5d8d0-6150-48d7-b094-c34286ad11a1(1)
M0075	oligodendrocyte	oligodendrocyte	179	161	272	DPYSL5-140 SLC5A11-138 LRRC63-127 SLC25A13-124 ZDHHC20-122 AGPAT4-114 ACTN2-113 ITGA2-111 LRP2-109 MVB12B-104 SLC4A8-104 LINC00609-99 CDK18-99 ENSG00000258342-98 SNX29-98 SYNJ2-96 PCSK6-95 TBC1D12-95 LOC105375483-93 CORO2B-92 FAM95C-90 JAKMIP3-89 ENPP6-88 PRR5L-84 GSN-83 FAM171A1-83 LOC100507336-82 SLC13A3-80 LDB3-78 PIEZO2-75	DPYSL5, SLC5A11, LRRC63, SLC25A13, ZDHHC20, AGPAT4, ACTN2, ITGA2, LRP2, MVB12B, SLC4A8, LINC00609, CDK18, ENSG00000258342, SNX29, SYNJ2, PCSK6, TBC1D12, LOC105375483, CORO2B, FAM95C, JAKMIP3, ENPP6, PRR5L, GSN, FAM171A1, LOC100507336, SLC13A3, LDB3, PIEZO2, MEIS1, PACS2, ENSG00000258844, PPP1R12B, FAM124A, MYO1E, SLC39A11, TMEM63A, PLA2G4C, EPHB2, HHATL, ST3GAL4, SRCIN1, KIF5C, ANLN, TRPM6, RASGRF2, SH3TC2-DT, MGAT5, SAMD12, LLGL2, LGR5, PI16, NDE1, GALNT6, ZKSCAN1, LINC01877, EEPD1, MTX2, ENSG00000226994, CRYBG3, RASGRF1, GLDN, LINC02511, LINC02821, ARHGAP22, TTLL11, TESK2, LINC01445, FBXO32, SEMA3C, AMPD3, CHADL, DAPK2, TNS1, SH3PXD2A, ARHGEF37, SEC14L5, SPATA13, STAT2, MTUS1, COL18A1, PLCH2, LOC107987108, FAR1, CARNS1, SORCS2, DOCK3, VSTM2B, DNAH17, DNAJB2, HAGLR, ARHGAP23, TANC1, PADI2, LINC02882, AFMID, CRYL1, SH3TC2, KCTD8, SEMA4D, EFHD1, MYO9B, PLXND1, REPS2, GXYLT2, PKP4, RAPGEF5, FGFR2, ELAPOR2, SGK3, CDKL2, FTCDNL1, ARHGEF2, PRIMA1, FHIT, DNM2, USP31, CEP85, ADAP1, NAV2, CHN2, ZDHHC14, RASGRP3, SOBP, FIRRE, CPXM2, LOC107986009, INF2, TMEM273, CPEB1, ENSG00000286749, ZNF652, SLC22A23, PPP2R2C, TMCC2, RAB30, BRMS1L, MPP2, CEDORA, ENSG00000286525, ITGAV, EML1, GNG7, ITGA2-AS1, SLC35D2, ATP11A, TECPR2, MAP3K7, SMURF1, DPYD, LOC105376387, PLEKHG1, RFFL, ATP10B, TMC6, TF, CNTNAP4, KANK4, LOC107986448, OTUD7A, SGIP1, NCOA7, YPEL2, STK39, CEP170, ZNF189, INSR, ZNF708, PDE4D, DLC1, SLC45A3, IP6K3, NT5DC1, EPB41L1, CNKSR3, AGTPBP1, RAB11FIP4, ARSI, LOC102724289, GALNT15, PDE6B, GPHN, SLC22A15, STRN, RNF144A, CCNY, CD164, DSCAML1, HAPLN2, KCNQ1OT1, GRID1, COL16A1, NUAK1, DTNB, MAPRE2, SLC6A9, SLF2, TRAPPC10, ENSG00000227088, NEDD4L, SPATA6, FRK, WHRN, PSEN1, FBN1, NASP, HID1, MBOAT1, TANC2, HOXD1, LOC105373347, COL9A2, IWS1, GRB10, TFEB, ANKH, HMSD, ARRDC2, LRRC4B, TMEM98, TMTC4, PIK3C2B, CHST3, HIVEP3, GIPR, LDLRAP1, PTPRF, EVA1C, HEG1, RAD51B, JPT2, SEPTIN8, POLR3G, MOBP, LOC107985882, SORL1, PSD3, SEMA3B, FAM13C, LRRC1, HCN2, ENSG00000259678, INTU, USP32, CATSPERT, SPANXA2-OT1, EML2, GIPC1, PTPRH, MIR4280HG, MYO1D, ST6GALNAC3, IQGAP1, PTCSC3, TCP11L2, SMIM5, FAM169A, PTPN11, NAP1L4, NDST1, FA2H, HPN-AS1, SMOC1, NEGR1, ASPA, GPIHBP1, PHACTR1, TMEM165, LINC00279, VRK2, NEAT1	brain(161)	brain(179|161)	normal(138|122) dementia(9) Alzheimer disease(6) Parkinson disease(5) progressive supranuclear palsy(3|2) epilepsy(3) amyotrophic lateral sclerosis(2) amyotrophic lateral sclerosis 26 with or without frontotemporal dementia(2) frontotemporal dementia(2) Lewy body dementia(2|1) Pick disease(2) glioblastoma(2) COVID-19; tongue cancer; breast cancer; myocardial infarction; influenza; heart disorder; small cell lung carcinoma; chronic obstructive pulmonary disease; cardiomyopathy(1) acute myocardial infarction(1) opiate dependence(1)	6f7fd0f1-a2ed-4ff1-80d3-33dde731cbc3(10) c2876b1b-06d8-4d96-a56b-5304f815b99a(10) ac0c6561-7a48-4185-af6f-af799f699172(9|8) d3cb449b-c2b1-4b50-a7f1-21203535fe61(7) 74014ef8-d2d0-4cbc-8ba2-037f30753ffd(6|5) dea1aa78-c0a2-413f-b375-f91cce49e4d0(6|5) 0bc7235a-ae5a-479d-a487-510435377e55(4|3) 98f5d518-1e60-4307-b732-ab045cd3cbc2(4|3) f5b0810c-1664-4a62-ad06-be1d9964aa8b(4|3) 3c361813-5d5e-4868-bfe5-e7591e7b5381(4|3) cff99df2-4904-44f7-9173-ff837f95606e(3) 5829c7ba-697f-418e-8b98-d605b192dc48(3|2) 93cb76aa-a84b-4a92-8e6c-66a914e26d4c(3|2) 94c41723-b2c4-4b59-a49a-64c9b851903e(3) bab7432a-5cfe-45ea-928c-422d03c45cdd(2) 090da8ea-46e8-40df-bffc-1f78e1538d27(2|1) 364348b4-bc34-4fe1-a851-60d99e36cafa(2|1) 9ec34295-ab16-47e2-af33-b884143e520b(2|1) a7b4f565-691d-43ea-bf4a-d2d1d52bb4b4(2|1) f9034091-2e8f-4ac6-9874-e7b7eb566824(2|1) e34f3f89-3a48-4173-a06a-9e9803f2e2b9(2|1) c05e6940-729c-47bd-a2a6-6ce3730c4919(2) 3b8b5de4-3aa1-4ac6-8890-8d03c8219981(2) e6361237-ac4e-4c5d-ad8f-f16aca0c0a8f(2) 92161459-9103-4379-ae34-73a38eee1d1d(2) c893ddc3-f25b-45e2-8c9e-155918b4261c(2) be401db3-d732-408a-b0c4-71af0458b8ab(2) e2808a6e-e2ea-41b9-b38c-4a08f1677f02(2) 9372df2d-13d6-4fac-980b-919a5b7eb483(2|1) fbf173f9-f809-4d84-9b65-ae205d35b523(2|1) 7cd3c321-e487-4b51-a8af-9bf671b59fe5(2|1) 56c4912d-2bae-4b64-98f2-af8a84389208(2) 4976b234-9028-4b4b-8a2f-8ac59d636219(1) 2727d83a-0af0-443a-bff8-58dc7028289a(1) 6c600df6-ddca-4628-a8bb-1d6de1e3f9b4(1) 03d38670-1444-4001-bc53-9936e61d9b20(1) 07b1d7c8-5c2e-42f7-9246-26f746cd6013(1) 1185a7d3-a9c1-4280-9ba5-d61895b15cac(1) 182f6a56-7360-4924-a74e-1772e07b3031(1) 19b21f40-db42-4a71-a0d6-913e83b17784(1) 1b767f95-d0a0-4a3d-b394-cc665d86c3dc(1) 27d91086-cfe3-4e33-9282-bd1246e5ce8e(1) 31f04740-c712-4c4b-a3f8-55c0506b3034(1) 35c8a04c-8639-4d15-8228-765d8d93fc96(1) 381aa407-317a-40ef-8048-7ce0eacc4266(1) 3f31f8ce-bbf6-4df8-8203-aa240ed03026(1) 3f56901c-dd4a-47d6-b60b-7b0c0111cfb2(1) 40318d39-3d8f-49f4-8455-a2e1365c5c5b(1) 43b7e156-65b3-4a7b-8c7a-08528e4b21d0(1) 4593c820-512d-4805-a10f-c0b864a7cc8c(1) 46ff9dc2-3d87-4b36-91aa-ffa8aa13c52e(1) 4724c395-0c46-46d2-81f7-60fd271fb488(1) 529bb209-9d7b-44da-bfa4-f6e4745c46c2(1) 52ea546e-9229-40ef-b048-a2e694dd73e8(1) 52f18bc3-52d9-487b-bf8f-f0b7aa684b09(1) 5a73f63f-18a2-49b5-b431-2c469c41a41b(1) 5bc23cb2-8cfc-4960-bab1-c3027fbeefc4(1) 5e5ab909-f73f-4b57-98a0-6d2c5662f6a4(1) 639ffc23-14db-4060-9027-3c90314200f8(1) 70e4f35b-c98c-45a1-9aa9-2053b07315dd(1) 715327a6-7978-4896-ba91-69d6b04dbbfb(1) 77044335-0ac5-4406-9b3f-8cdd3656d67b(1) 7b316f62-7fa0-4b95-bac9-e90866038a85(1) 7d3ab174-e433-40fc-a352-6fe71b1a19f9(1) 8039c63d-08b0-4fc9-af0f-5b57f08ca0da(1) 88a01d4a-5197-45be-b5ae-e019aef43376(1) 900fdf13-150d-4695-9f8c-4c09105ba2eb(1) 949ec7fc-ac54-47c9-bb6f-ee9e67688cce(1) a19b218b-1c0a-4618-b41f-7c216c623ec6(1) acae7679-d077-461c-b857-ee6ccfeb267f(1) adda0684-f8ea-4403-b393-2a25607077c4(1) bac09168-940b-4b11-8d55-b4955f80b98d(1) c4dd26a8-d956-4bee-a233-44b573f2ce27(1) c5cfa2b7-abb1-4a50-908f-707b54ca606b(1) d02287f3-408b-438d-9131-999e460cbd0e(1) d2b5efc1-14c6-4b5f-bd98-40f9084872d7(1) dd03ce70-3243-4c96-9561-330cc461e4d7(1) e1f595f6-ba2c-495e-9bee-7056f116b1e4(1) e8681d74-ac9e-4be5-be14-1cf1bbd54dd7(1) ecd9230d-c571-4dab-abd3-8b54c74833f0(1) ed33c203-233a-476a-a56b-28da945fdd32(1) f3565fda-499a-4d20-bd92-563c09954c42(1) fa554686-fc07-44dd-b2de-b726d82d26ec(1) fe1a73ab-a203-45fd-84e9-0f7fd19efcbd(1) ff7d15fa-f4b6-4a0e-992e-fd0c9d088ded(1) 2f05ab20-a092-4bab-9276-3e0eb24e3fee(1) 8d1dd010-5cbc-43fb-83f8-e0de8e8517da(1) 1cf24082-59de-4029-ac81-6e398768af3a(1) 0a2d7e87-c3c0-4ed2-86df-ae18811fcc16(1) 64767efb-49b0-4562-a1bd-e619a5d9db41(1) a59ba9fa-1407-4f15-8c56-d3637421570d(1) b8681124-aabf-4904-b9c9-66d834bf5bba(1) d6a5b240-cc8f-45c1-ad36-2fc291e15e8e(1) 18500fcd-9960-49cb-8a8e-7d868dc14efe(1) f5a04dff-d394-4023-8811-65494e8bb11d(1) 64f4ad90-a422-400a-944d-4ce0f39594a7(1) 1a018108-b4b6-457b-ba15-046d5e98c169(1) 095940cb-7422-4510-96e2-cbafd961eb88(1) ecce9688-66ea-4600-98f7-84aed7421c01(1)
M0077	Oligodendrocyte	oligodendrocyte	178	167	334	MAG-149 PPP1R14A-148 APLP1-147 CNP-142 CLDND1-142 NKX6-2-138 ERMN-138 RNASE1-135 HSPA2-135 PMP22-134 PLP1-133 GPR37-132 SELENOP-130 CSRP1-129 MARCKSL1-127 VWA1-126 APOD-119 TSC22D4-118 PTGDS-116 CD9-116 SCD-112 CBR1-112 LAMP2-112 CRYAB-111 PTMA-109 SEPTIN4-109 PLLP-108 CDKN1C-108 CMTM5-107 KLK6-106	MAG, PPP1R14A, APLP1, CNP, CLDND1, NKX6-2, ERMN, RNASE1, HSPA2, PMP22, PLP1, GPR37, SELENOP, CSRP1, MARCKSL1, VWA1, APOD, TSC22D4, PTGDS, CD9, SCD, CBR1, LAMP2, CRYAB, PTMA, SEPTIN4, PLLP, CDKN1C, CMTM5, KLK6, ELOVL1, LAMP1, SPP1, STT3A-AS1, TMEM151A, MAL, TMEM125, TUBA1A, PLEKHB1, SUN2, SLC48A1, MID1IP1, STMN4, NICOL1, FIS1, GPRC5B, RGCC, RHOG, CFL2, DBNDD2, GJB1, AMER2, GPM6B, EVI2A, S100B, PLPP2, PLAAT3, CNTN2, CERS2, RHOU, LOC102724768, C1orf122, LGI3, ABCA2, TPPP, RNH1, PAQR4, LGALS3BP, TUBB4A, CDC42EP1, GJC2, TMBIM6, SLC12A2, NDRG1, GPR62, GLTP, PRR18, LHPP, CADM4, BOK, GOLGA7, TTYH2, ZDHHC9, ARL8A, LARP6, HAPLN2, MAPK8IP1, ENDOD1, MIR219A2HG, TF, SLC31A2, SYPL1, SIRT2, SOX8, CA2, MAP6D1, NDUFS7, ENPP4, NENF, FTH1, NACAD, H3-3B, PHLDA3, OLIG1, ADAMTS4, TMEM258, SYNGR2, DDR1, TPPP3, PPDPF, TRIM59, LINC03013, FSCN1, SCARB2, MOG, QDPR, MYRF, GLUL, NDRG2, LOC101927057, TMEM59, TMEM235, PRDX1, TBCB, IGSF8, CAPN3, SYT11, SEPTIN8, DPYSL2, TALDO1, FTL, HEPACAM, SELENOW, DAD1, ABHD17A, CD81, GAMT, JUND, IPO13, ROGDI, PHGDH, MAP7D1, KCNJ10, BIN1, SHISA4, STMN1, CHADL, ACTB, PAQR8, UGT8, SSNA1, EMC10, ITM2B, SVIP, HDAC11, CAMK2N1, TMEM123, GNAI1, SOX10, SREBF1, COMT, JOSD2, REEP3, CLDN11, ATP1B1, S1PR5, ENO4, SLC6A8, BACE1, AIF1L, SECISBP2L, AMD1, LZTS2, TECR, DOHH, SFT2D1, IQCK, PEBP1, TTYH1, OPALIN, MCAM, COL9A3, ELMO1-AS1, ANLN, TXNIP, SLC38A2, IRF2BP2, RTN3, CARNS1, IFIT3, GSTP1, GNAI2, TPRN, ARPC5, MTDH, HEPN1, CLIC4, CDKN1B, VEZF1, IFT80, DIP2C-AS2, EIF1, PSAP, PAQR6, DBI, PCBP4, EEF2, C18orf32, PRKCSH, PCA3, GPIHBP1, LRRTM3, PPP3CB-AS1, UBB, ACTG1, AATK, PRNP, WBP2, ABHD17B, TJAP1, SAR1B, SPATA22, COL9A2, CTSD, CD82, PPA1, FAM107B, EFNA1, GATM, YWHAQ, RHOB, ENPP2, MBP, NUCKS1, C1orf198, SERINC1, PGRMC1, ELAVL3, SBDS, EFS, RAB33A, CCDC152, CERCAM, TMEM144, CAHM, ERBB3, HCN2, PEA15, RALGDS, SERINC3, KLF13, LRRC8D, NDUFAF3, OLIG2, H3-3A, SPARC, EFHD1, SLC44A1, TMED7, OLMALINC, MPC1, S100A1, AZGP1, CKB, ADAP1, HTRA1, RTKN, AMOTL2, RABAC1, METRN, SEC62, MAN2A2, SEMA4C, RHOA, PARP1, DNAJC6-AS1, MUSK, C21orf91, SEMA3B, SFRP1, LANCL1, RDX, DAZAP2, FAIM2, DUSP7, APBB1, TMEM30A, RNF141, ENSG00000287069, LANCL1-AS1, ITM2A, PHLDB1, DNAJC7, FA2H, TMC6, SARAF, GPD1, POLR2I, LITAF, PTP4A2, TMED10, FBXO7, SGCB, GCNT1, SLC7A14, KATNIP, DIPK1C, GABARAP, CD63, H2AX, ATOX1, LAMTOR1, MIGA1, FAM222A-AS1, CNDP1, ENSG00000225450, GAPDH, KIAA0930, TMEM278, PLEKHG3, TSPO, MAP1A, B3GAT1, ETFB, ERLN, PSRC1, PPIB, FADS1, CDC42EP2, PACC1, CA14, ARHGAP1, ATP5MC2, HNRNPK	brain(166)	brain(177|166) choroid plexus(1)	normal(125|116) glioblastoma(12|11) dementia(9) Alzheimer disease(8|7) Parkinson disease(5) amyotrophic lateral sclerosis(2) amyotrophic lateral sclerosis 26 with or without frontotemporal dementia(2) frontotemporal dementia(2) Pick disease(2) progressive supranuclear palsy(2) normal; congenital heart disease(1) Parkinson disease; Lewy body dementia(1) COVID-19; tongue cancer; breast cancer; myocardial infarction; influenza; heart disorder; small cell lung carcinoma; chronic obstructive pulmonary disease; cardiomyopathy(1) acute myocardial infarction(1) epilepsy(1) normal; heart failure(1) Lewy body dementia(1) leukoencephalopathy, diffuse hereditary, with spheroids 1(1) COVID-19(1)	56c4912d-2bae-4b64-98f2-af8a84389208(12|11) 6f7fd0f1-a2ed-4ff1-80d3-33dde731cbc3(11) c2876b1b-06d8-4d96-a56b-5304f815b99a(10) dea1aa78-c0a2-413f-b375-f91cce49e4d0(9|7) ac0c6561-7a48-4185-af6f-af799f699172(9|8) d3cb449b-c2b1-4b50-a7f1-21203535fe61(7) cff99df2-4904-44f7-9173-ff837f95606e(5) 74014ef8-d2d0-4cbc-8ba2-037f30753ffd(5|4) c05e6940-729c-47bd-a2a6-6ce3730c4919(5|3) bab7432a-5cfe-45ea-928c-422d03c45cdd(4) 92161459-9103-4379-ae34-73a38eee1d1d(4) 090da8ea-46e8-40df-bffc-1f78e1538d27(3|1) 0a2d7e87-c3c0-4ed2-86df-ae18811fcc16(3) 0bc7235a-ae5a-479d-a487-510435377e55(3) 98f5d518-1e60-4307-b732-ab045cd3cbc2(3) e2808a6e-e2ea-41b9-b38c-4a08f1677f02(3) 1a38e762-2465-418f-b81c-6a4bce261c34(3) a7b4f565-691d-43ea-bf4a-d2d1d52bb4b4(2|1) 3b8b5de4-3aa1-4ac6-8890-8d03c8219981(2) e6361237-ac4e-4c5d-ad8f-f16aca0c0a8f(2) be401db3-d732-408a-b0c4-71af0458b8ab(2) 3c361813-5d5e-4868-bfe5-e7591e7b5381(2) 19b21f40-db42-4a71-a0d6-913e83b17784(2|1) 5829c7ba-697f-418e-8b98-d605b192dc48(2) 2adb1f8a-a6b1-4909-8ee8-484814e2d4bf(2) 0ee5ae70-c3f5-473f-bd1c-287f4690ffc5(1) 4724c395-0c46-46d2-81f7-60fd271fb488(1) 7cd3c321-e487-4b51-a8af-9bf671b59fe5(1) f8d8b443-bca6-4c3c-9042-669dfb7f8030(1) 6c600df6-ddca-4628-a8bb-1d6de1e3f9b4(1) 03d38670-1444-4001-bc53-9936e61d9b20(1) 07b1d7c8-5c2e-42f7-9246-26f746cd6013(1) 182f6a56-7360-4924-a74e-1772e07b3031(1) 1a018108-b4b6-457b-ba15-046d5e98c169(1) 1cf24082-59de-4029-ac81-6e398768af3a(1) 31f04740-c712-4c4b-a3f8-55c0506b3034(1) 35c8a04c-8639-4d15-8228-765d8d93fc96(1) 364348b4-bc34-4fe1-a851-60d99e36cafa(1) 46ff9dc2-3d87-4b36-91aa-ffa8aa13c52e(1) 5a73f63f-18a2-49b5-b431-2c469c41a41b(1) 5bc23cb2-8cfc-4960-bab1-c3027fbeefc4(1) 5e5ab909-f73f-4b57-98a0-6d2c5662f6a4(1) 715327a6-7978-4896-ba91-69d6b04dbbfb(1) 7b316f62-7fa0-4b95-bac9-e90866038a85(1) 7d3ab174-e433-40fc-a352-6fe71b1a19f9(1) 93131426-0124-4ab4-a013-9dfbcd99d467(1) 9372df2d-13d6-4fac-980b-919a5b7eb483(1) 9f499d32-400d-4c42-ac9a-fb1481844fee(1) acae7679-d077-461c-b857-ee6ccfeb267f(1) adda0684-f8ea-4403-b393-2a25607077c4(1) b8681124-aabf-4904-b9c9-66d834bf5bba(1) c7856243-c59a-4b70-8ce7-25b94c2d9da1(1) d2b5efc1-14c6-4b5f-bd98-40f9084872d7(1) d5452b83-7c3d-4d7c-ab7a-c7fece7196c5(1) ecd9230d-c571-4dab-abd3-8b54c74833f0(1) ed11cc3e-2947-407c-883c-c53b043917c3(1) f9034091-2e8f-4ac6-9874-e7b7eb566824(1) 2f05ab20-a092-4bab-9276-3e0eb24e3fee(1) ecce9688-66ea-4600-98f7-84aed7421c01(1) c893ddc3-f25b-45e2-8c9e-155918b4261c(1) 8d1dd010-5cbc-43fb-83f8-e0de8e8517da(1) f5b0810c-1664-4a62-ad06-be1d9964aa8b(1) 94c41723-b2c4-4b59-a49a-64c9b851903e(1) a4116666-d295-4443-a174-0acc283f92c4(1) 3f56901c-dd4a-47d6-b60b-7b0c0111cfb2(1) 4976b234-9028-4b4b-8a2f-8ac59d636219(1) 52f18bc3-52d9-487b-bf8f-f0b7aa684b09(1) 7c1c3d47-3166-43e5-9a95-65ceb2d45f78(1) fe1a73ab-a203-45fd-84e9-0f7fd19efcbd(1) 00476f9f-ebc1-4b72-b541-32f912ce36ea(1) 095940cb-7422-4510-96e2-cbafd961eb88(1) 367b55f4-d543-49aa-90e8-4765fcb8c687(1) 381aa407-317a-40ef-8048-7ce0eacc4266(1) 70e4f35b-c98c-45a1-9aa9-2053b07315dd(1) 77044335-0ac5-4406-9b3f-8cdd3656d67b(1) 8039c63d-08b0-4fc9-af0f-5b57f08ca0da(1) c5cfa2b7-abb1-4a50-908f-707b54ca606b(1) ca20e2ac-5676-4158-b5d0-0c2b15898b19(1) d6a5b240-cc8f-45c1-ad36-2fc291e15e8e(1) f20f44ef-a0d4-4d94-87de-037fd47141f0(1) fbf173f9-f809-4d84-9b65-ae205d35b523(1) e34f3f89-3a48-4173-a06a-9e9803f2e2b9(1) 93cb76aa-a84b-4a92-8e6c-66a914e26d4c(1) 64767efb-49b0-4562-a1bd-e619a5d9db41(1) 2727d83a-0af0-443a-bff8-58dc7028289a(1) a5b5d1f3-dd8b-44f6-a685-15f0f741c062(1) 595c9010-99ec-462d-b6a1-2b2fe5407871(1) d7f5d8d0-6150-48d7-b094-c34286ad11a1(1)
M0093	Oligodendrocyte	oligodendrocyte	142	121	156	OPALIN-92 FCHSD2-91 LINC01608-88 CCP110-86 ANK3-84 PALM2AKAP2-77 EXOC6B-75 ANO4-74 AUTS2-74 DYSF-73 CDH19-72 LOC105370169-70 CD55-69 SVEP1-65 PTK2-65 LINC01792-64 CTNND2-56 LAMA2-53 LINC00320-53 KIAA0930-53 NLGN1-52 CLMN-52 LPAR1-50 SIK3-50 NFASC-50 PLXDC2-48 SLC6A15-47 KCNK10-46 LINC03048-43 RASAL1-43	OPALIN, FCHSD2, LINC01608, CCP110, ANK3, PALM2AKAP2, EXOC6B, ANO4, AUTS2, DYSF, CDH19, LOC105370169, CD55, SVEP1, PTK2, LINC01792, CTNND2, LAMA2, LINC00320, KIAA0930, NLGN1, CLMN, LPAR1, SIK3, NFASC, PLXDC2, SLC6A15, KCNK10, LINC03048, RASAL1, DUSP10, KANK1, SPOCK1, GREM1, CDH1, HHIP, KCNH8, PPFIA2, GNAO1, ABCG1, TTL, KCNAB1, ARAP2, ADD1, INSYN2B, BIN1, HYCC1, TMEM123, MIR181A1HG, LINC01630, CREB5, LOC102724768, KCNMB4, FIGN, HIPK2, CLIC4, PTPRJ, PPP2R2B, MCAM, LINC00639, MAL, PLEKHG3, GOLGA7, ARHGAP1, AMER2, FAM114A1, PPM1B, OSTF1, ENOX2, LRP6, PPM1H, LINC01299, FAT4, CDC42SE2, TTLL7, SLCO1A2, CD82, HECW2, CRB2, ARRB1, PTPN13, PDE1C, QDPR, PTN, MAPT, PCDH10, ROR1, NRXN3, LRRC7, PLPPR1, MET, SUN2, LRIG3, ATG4C, ABHD17B, MARCHF1, CERCAM, COBL, PDE8A, KLHL32, PLCL2, PPP2R2A, LAMP2, TNIK, CCDC54-AS1, PRKCQ, ERBB4, ROBO1, CA2, TRIM2, LINC02073, TIAM1, DIP2C, SIPA1L1, ANK2, ERBIN, TMEM235, DIPK1C, CPQ, NEK3, ASTN2, LTBP1, LOC107986638, ENSG00000287299, TULP4, MYO6, PTBP2, PSME4, ZBTB44, HIP1, SEMA6D, ENOSF1, FNIP1, NCAM2, EMC10, ZDHHC9, TMPRSS5, PPP1R21, PLLP, FUT9, CD9, PHLDB1, ADA, PHYHIPL, NEDD4L, KIF6, DUBR, ADD3, SFRP1, ENAH, TAOK3, TYMS, PRUNE2, SHTN1, FRY, SGK1	brain(121)	brain(142|121)	normal(115|94) Parkinson disease(5) dementia(3) progressive supranuclear palsy(3) epilepsy(3) amyotrophic lateral sclerosis(2) frontotemporal dementia(2) Alzheimer disease(2) normal; heart failure(1) amyotrophic lateral sclerosis 26 with or without frontotemporal dementia(1) acute myocardial infarction(1) Pick disease(1) Lewy body dementia(1) COVID-19; tongue cancer; breast cancer; myocardial infarction; influenza; heart disorder; small cell lung carcinoma; chronic obstructive pulmonary disease; cardiomyopathy(1) glioblastoma(1)	dea1aa78-c0a2-413f-b375-f91cce49e4d0(10|7) d3cb449b-c2b1-4b50-a7f1-21203535fe61(8|7) ac0c6561-7a48-4185-af6f-af799f699172(7) 6f7fd0f1-a2ed-4ff1-80d3-33dde731cbc3(4) 74014ef8-d2d0-4cbc-8ba2-037f30753ffd(4|3) c2876b1b-06d8-4d96-a56b-5304f815b99a(3) 381aa407-317a-40ef-8048-7ce0eacc4266(3|1) 0a2d7e87-c3c0-4ed2-86df-ae18811fcc16(3|2) c05e6940-729c-47bd-a2a6-6ce3730c4919(3) 0bc7235a-ae5a-479d-a487-510435377e55(3) 92161459-9103-4379-ae34-73a38eee1d1d(3|2) 93cb76aa-a84b-4a92-8e6c-66a914e26d4c(3) 94c41723-b2c4-4b59-a49a-64c9b851903e(3) 64767efb-49b0-4562-a1bd-e619a5d9db41(2|1) 31f04740-c712-4c4b-a3f8-55c0506b3034(2|1) 364348b4-bc34-4fe1-a851-60d99e36cafa(2|1) 5bc23cb2-8cfc-4960-bab1-c3027fbeefc4(2|1) 77044335-0ac5-4406-9b3f-8cdd3656d67b(2|1) 88a01d4a-5197-45be-b5ae-e019aef43376(2|1) 9372df2d-13d6-4fac-980b-919a5b7eb483(2|1) a7b4f565-691d-43ea-bf4a-d2d1d52bb4b4(2|1) c5cfa2b7-abb1-4a50-908f-707b54ca606b(2|1) f3565fda-499a-4d20-bd92-563c09954c42(2|1) f9034091-2e8f-4ac6-9874-e7b7eb566824(2|1) bab7432a-5cfe-45ea-928c-422d03c45cdd(2) e6361237-ac4e-4c5d-ad8f-f16aca0c0a8f(2) 8d1dd010-5cbc-43fb-83f8-e0de8e8517da(2) 3b8b5de4-3aa1-4ac6-8890-8d03c8219981(2) 9ec34295-ab16-47e2-af33-b884143e520b(2|1) 5829c7ba-697f-418e-8b98-d605b192dc48(2) 03d38670-1444-4001-bc53-9936e61d9b20(1) 07b1d7c8-5c2e-42f7-9246-26f746cd6013(1) 4976b234-9028-4b4b-8a2f-8ac59d636219(1) 900fdf13-150d-4695-9f8c-4c09105ba2eb(1) f20f44ef-a0d4-4d94-87de-037fd47141f0(1) 00476f9f-ebc1-4b72-b541-32f912ce36ea(1) 090da8ea-46e8-40df-bffc-1f78e1538d27(1) 095940cb-7422-4510-96e2-cbafd961eb88(1) 0ee5ae70-c3f5-473f-bd1c-287f4690ffc5(1) 182f6a56-7360-4924-a74e-1772e07b3031(1) 18500fcd-9960-49cb-8a8e-7d868dc14efe(1) 19b21f40-db42-4a71-a0d6-913e83b17784(1) 1a018108-b4b6-457b-ba15-046d5e98c169(1) 35c8a04c-8639-4d15-8228-765d8d93fc96(1) 3f56901c-dd4a-47d6-b60b-7b0c0111cfb2(1) 40569510-2282-461b-84df-6218ef208e0e(1) 43b7e156-65b3-4a7b-8c7a-08528e4b21d0(1) 4724c395-0c46-46d2-81f7-60fd271fb488(1) 52f18bc3-52d9-487b-bf8f-f0b7aa684b09(1) 5a73f63f-18a2-49b5-b431-2c469c41a41b(1) 64f4ad90-a422-400a-944d-4ce0f39594a7(1) 70e4f35b-c98c-45a1-9aa9-2053b07315dd(1) 715327a6-7978-4896-ba91-69d6b04dbbfb(1) 7b316f62-7fa0-4b95-bac9-e90866038a85(1) 7c1c3d47-3166-43e5-9a95-65ceb2d45f78(1) 7cd3c321-e487-4b51-a8af-9bf671b59fe5(1) 7d3ab174-e433-40fc-a352-6fe71b1a19f9(1) 8039c63d-08b0-4fc9-af0f-5b57f08ca0da(1) 93131426-0124-4ab4-a013-9dfbcd99d467(1) 9f499d32-400d-4c42-ac9a-fb1481844fee(1) a84face4-eb30-4f43-994f-c6a13a097808(1) acae7679-d077-461c-b857-ee6ccfeb267f(1) adda0684-f8ea-4403-b393-2a25607077c4(1) b8681124-aabf-4904-b9c9-66d834bf5bba(1) c4dd26a8-d956-4bee-a233-44b573f2ce27(1) ca20e2ac-5676-4158-b5d0-0c2b15898b19(1) d2514440-d747-4d8d-b2c7-b58ef8b71fbe(1) d2b5efc1-14c6-4b5f-bd98-40f9084872d7(1) e8681d74-ac9e-4be5-be14-1cf1bbd54dd7(1) ecd9230d-c571-4dab-abd3-8b54c74833f0(1) f32c2c13-bb1a-4ffd-a457-60b64ecfa4cb(1) 98f5d518-1e60-4307-b732-ab045cd3cbc2(1) a5b5d1f3-dd8b-44f6-a685-15f0f741c062(1) f5b0810c-1664-4a62-ad06-be1d9964aa8b(1) 1a38e762-2465-418f-b81c-6a4bce261c34(1) d6a5b240-cc8f-45c1-ad36-2fc291e15e8e(1) fbf173f9-f809-4d84-9b65-ae205d35b523(1) e34f3f89-3a48-4173-a06a-9e9803f2e2b9(1) 4d43082e-59cd-43ac-b77d-54d55519c881(1) 2f05ab20-a092-4bab-9276-3e0eb24e3fee(1) 56c4912d-2bae-4b64-98f2-af8a84389208(1)
M0129	Oligodendrocyte	oligodendrocyte	103	102	231	CNDP1-101 GK5-87 IGF1R-83 ABTB2-80 TMOD2-73 QDPR-71 SGMS1-68 CILK1-68 CHKA-65 PICALM-62 ETV5-61 PIM3-61 TATDN3-59 LDLRAD3-57 ADAM19-57 SPRED1-56 BCAT1-56 HCN2-52 HDAC4-51 MTMR10-51 ZNF146-50 DUSP16-45 GNG7-44 RASSF2-43 SLC38A2-43 TMC7-43 KIF13B-42 IRAK2-42 LINC02895-41 ZMIZ1-40	CNDP1, GK5, IGF1R, ABTB2, TMOD2, QDPR, SGMS1, CILK1, CHKA, PICALM, ETV5, PIM3, TATDN3, LDLRAD3, ADAM19, SPRED1, BCAT1, HCN2, HDAC4, MTMR10, ZNF146, DUSP16, GNG7, RASSF2, SLC38A2, TMC7, KIF13B, IRAK2, LINC02895, ZMIZ1, TMTC4, ARHGAP12, YWHAQ, NGFR, GNAO1, PREX1, ACP7, PTPRJ, PLD1, CHD7, ARHGAP32, SPRED2, TFDP2, ZCCHC24, ST3GAL6, BACH2, PEX5L, SLC6A6, ABCG1, BCAS1, HAPLN2, UBL3, CCSER2, PSAT1, SLCO3A1, MYRF, SPRY2, DOCK1, SLC38A1, DPY19L1, ADD3, SPSB1, PPP2R2A, SLC27A1, CA2, CDK6, SH3PXD2B, CDC14B, GXYLT2, ERRFI1, ABHD2, NFE2L2, PMP2, PDE8A, HS3ST5, HIVEP3, MIDN, DIPK1C, ARID5B, ST3GAL5, HSD11B1, LOC158434, FSCN1, ADAM10, RRBP1, ZNF565, PPFIBP2, SHANK3, PDE4B, CADM2, STARD13, ITPKB, ENSG00000264340, GEMIN8, CDH19, LRP4, PLEKHH2, TANC2, SEC14L5, ITM2A, MCAM, DLL1, LAYN, GLUL, CDK5RAP2, NRG2, NLGN1, DOCK5, ATP10B, ASAP1, ESRRG, CORO1C, ST3GAL6-AS1, WASHC5, SERTAD2, ERBIN, NAV1, PHYHIPL, USP31, PLEKHA1, OTUD7B, TRUB2, PLD5, CDH20, KANK1, PRKCA, IGSF11, LINC00279, FAM13C, KCNJ10, RIN2, ANKH, HYCC1, TRIM44, CREB5, HTRA1, GREM1, MEGF10, ADD1, CPNE2, SLC35D2, XXYLT1, GPM6B, CXCR4, USP54, INPP5F, GSN, GIPR, RYBP, CDH11, ITGB8, USP32, RAB40B, ITPK1, C12orf76, SNCA, GATM, ADA, RBP7, HIP1, NXPE3, RHOBTB1, PLS3, DICER1, NLGN3, FAM168A, NIPAL3, GATAD2B, MINDY2, ZBTB37, NFIB, NPTX2, GNAQ, ZBTB16, CDH1, ZHX2, NDRG1, PRIMA1, PBX3, MYO6, UBE4B, DARS1, CEP97, LOC101928198, NSMCE2, SNX1, ENSG00000259621, HHIP, C10orf90, SGK1, PXK, CLIC4, APP, TAFA5, SLC12A2, FARP2, PPA1, EEIG1, NFKBIZ, ERGIC1, FNIP2, ARRB1, SOX10, TTL, SLC31A2, FN3K, MYO5A, AMD1, ENSG00000287422, DNAJC22, LRATD2, ARHGEF12, FAM120B, NCKAP5, NFASC, MAML2, APBB2, SCD5, LRP6, MARCHF10-AS1, NFIA, DIP2B, SHB, RNF130, ADAMTS14, CD82, COL16A1, DIP2C-AS2, CSTPP1, RALGDS, ENSG00000286314	brain(102)	brain(103|102)	normal(71|70) dementia(8) Parkinson disease(5) Alzheimer disease(3) amyotrophic lateral sclerosis(2) amyotrophic lateral sclerosis 26 with or without frontotemporal dementia(2) frontotemporal dementia(2) epilepsy(2) leukoencephalopathy, diffuse hereditary, with spheroids 1(1) glioblastoma(1) Pick disease(1) progressive supranuclear palsy(1) Lewy body dementia(1) opiate dependence(1) normal; heart failure(1) COVID-19; tongue cancer; breast cancer; myocardial infarction; influenza; heart disorder; small cell lung carcinoma; chronic obstructive pulmonary disease; cardiomyopathy(1)	6f7fd0f1-a2ed-4ff1-80d3-33dde731cbc3(10) c2876b1b-06d8-4d96-a56b-5304f815b99a(8) d3cb449b-c2b1-4b50-a7f1-21203535fe61(7) 74014ef8-d2d0-4cbc-8ba2-037f30753ffd(5) dea1aa78-c0a2-413f-b375-f91cce49e4d0(4) ac0c6561-7a48-4185-af6f-af799f699172(4) 0bc7235a-ae5a-479d-a487-510435377e55(3) 98f5d518-1e60-4307-b732-ab045cd3cbc2(3) fbf173f9-f809-4d84-9b65-ae205d35b523(2|1) 93cb76aa-a84b-4a92-8e6c-66a914e26d4c(2) 0a2d7e87-c3c0-4ed2-86df-ae18811fcc16(2) 3b8b5de4-3aa1-4ac6-8890-8d03c8219981(2) 5829c7ba-697f-418e-8b98-d605b192dc48(2) c893ddc3-f25b-45e2-8c9e-155918b4261c(2) 94c41723-b2c4-4b59-a49a-64c9b851903e(2) 92161459-9103-4379-ae34-73a38eee1d1d(2) cff99df2-4904-44f7-9173-ff837f95606e(1) 31f04740-c712-4c4b-a3f8-55c0506b3034(1) 4593c820-512d-4805-a10f-c0b864a7cc8c(1) 64f4ad90-a422-400a-944d-4ce0f39594a7(1) 715327a6-7978-4896-ba91-69d6b04dbbfb(1) 7c1c3d47-3166-43e5-9a95-65ceb2d45f78(1) 88a01d4a-5197-45be-b5ae-e019aef43376(1) ecce9688-66ea-4600-98f7-84aed7421c01(1) 6c600df6-ddca-4628-a8bb-1d6de1e3f9b4(1) 4724c395-0c46-46d2-81f7-60fd271fb488(1) 52f18bc3-52d9-487b-bf8f-f0b7aa684b09(1) 70e4f35b-c98c-45a1-9aa9-2053b07315dd(1) 7b316f62-7fa0-4b95-bac9-e90866038a85(1) 900fdf13-150d-4695-9f8c-4c09105ba2eb(1) 9372df2d-13d6-4fac-980b-919a5b7eb483(1) 9ec34295-ab16-47e2-af33-b884143e520b(1) 9f499d32-400d-4c42-ac9a-fb1481844fee(1) acae7679-d077-461c-b857-ee6ccfeb267f(1) b8681124-aabf-4904-b9c9-66d834bf5bba(1) f9034091-2e8f-4ac6-9874-e7b7eb566824(1) 56c4912d-2bae-4b64-98f2-af8a84389208(1) c05e6940-729c-47bd-a2a6-6ce3730c4919(1) e6361237-ac4e-4c5d-ad8f-f16aca0c0a8f(1) 090da8ea-46e8-40df-bffc-1f78e1538d27(1) 18500fcd-9960-49cb-8a8e-7d868dc14efe(1) 8039c63d-08b0-4fc9-af0f-5b57f08ca0da(1) a19b218b-1c0a-4618-b41f-7c216c623ec6(1) c4dd26a8-d956-4bee-a233-44b573f2ce27(1) e1f595f6-ba2c-495e-9bee-7056f116b1e4(1) e8681d74-ac9e-4be5-be14-1cf1bbd54dd7(1) ecd9230d-c571-4dab-abd3-8b54c74833f0(1) e34f3f89-3a48-4173-a06a-9e9803f2e2b9(1) be401db3-d732-408a-b0c4-71af0458b8ab(1) e2808a6e-e2ea-41b9-b38c-4a08f1677f02(1) f5b0810c-1664-4a62-ad06-be1d9964aa8b(1) 07b1d7c8-5c2e-42f7-9246-26f746cd6013(1) 1a018108-b4b6-457b-ba15-046d5e98c169(1) 5bc23cb2-8cfc-4960-bab1-c3027fbeefc4(1) bab7432a-5cfe-45ea-928c-422d03c45cdd(1) 3f31f8ce-bbf6-4df8-8203-aa240ed03026(1) 3c361813-5d5e-4868-bfe5-e7591e7b5381(1) 2f05ab20-a092-4bab-9276-3e0eb24e3fee(1) 364348b4-bc34-4fe1-a851-60d99e36cafa(1)
M0160	oligodendrocyte	oligodendrocyte	80	70	192	KANK4-61 MBOAT1-57 COL18A1-52 RAI14-49 RASGRF1-47 STAT2-47 FBXO32-46 SCCPDH-46 SNX24-46 CPXM2-43 ENPP6-40 AFF3-39 SLC25A29-39 RBFOX1-37 C2CD2-36 LGR4-35 CATSPERT-35 PLEKHG1-33 RANBP17-33 TOX3-32 TNFRSF21-31 GAS2-31 ARHGAP39-30 SETBP1-28 FAM234A-28 LINC01445-27 DTX4-27 ABHD5-27 ACSBG1-25 BACE2-25	KANK4, MBOAT1, COL18A1, RAI14, RASGRF1, STAT2, FBXO32, SCCPDH, SNX24, CPXM2, ENPP6, AFF3, SLC25A29, RBFOX1, C2CD2, LGR4, CATSPERT, PLEKHG1, RANBP17, TOX3, TNFRSF21, GAS2, ARHGAP39, SETBP1, FAM234A, LINC01445, DTX4, ABHD5, ACSBG1, BACE2, ENSG00000233359, ZDHHC14, EFR3B, RAB30, LINC01549, TRIM36, R3HCC1, CEP170, ACTN2, TMEM178A, KCTD8, GATB, SSBP3, FLNB, HECTD4, EMILIN2, SGSM1, ABCC1, ABCA6, RALGPS1, USH1C, RNF180, SEMA5A, PLEKHA6, INPP5F, TSPAN8, XKR6, LINC00323, MACROD2, CALN1, MTCL1, CDK14, JADE3, RBM11, KIAA0586, EPHB2, JPT2, ARSI, ENSG00000287383, GPR158, NKX2-8, LOC100129540, TTLL5, CDH8, ABLIM3, TLN2, ELOVL2, SVIP, SERPINI1, CD164, ABCA5, SEPTIN10, FSTL5, ADAMTS12, FNTB, MSRA, LOC101927314, LOC107987108, SASH1, PI16, LINC01846, ERC1, INTS13, JPH1, PAPSS1, LUCAT1, SGCD, PRTG, NEGR1, LGR5, ENSG00000227803, TLK1, TUBB2B, RELL1, ENSG00000253100, DEPDC1B, HIVEP3, PCLO, RASGRP3, BMP8A, TRIM16L, MAPRE2, CCDC90B, LINC02343, RAMP3, KCNK12, TANC2, GPD1, SEMA4B, SOBP, ZNF521, TLE2, NRXN2, TRAFD1, PTPN12, CPD, DPYSL5, FAM95C, SNORC, ENSG00000286271, ZSCAN31, SAMD4A, FAM171A1, MYLK, RASGRF2, ENSG00000223944, DPP6, PTPRU, SLFN5, ST6GALNAC3, HOXD1, GTF2IRD1, PAQR6, MAP1B, FAM169A, ARHGEF37, LGALS1, RNF152, ENSG00000258844, DPY19L1, ENSG00000287538, LRRC63, MPPED1, MTHFD1L, MIR4527HG, LIMK2, SLC27A6, ENSG00000286983, PEA15, PLEKHA7, PRIMA1, DYNC1I1, RAB7B, TNS1, GRB10, CORO2B, ENSG00000231589, TLE4, SUCLA2P3, CCDC171, MDGA2, CHST2, LINC01896, MGAT5, SNX29, LINC01341, GPIHBP1, DNAH17, FGD4, CPA2, PPEF1, MVB12B, ABCA9, TTTY14, USP31, PLIN3, HEG1, KCNK1, PBX3, PDIA2, FBXL2, CPEB1	brain(70)	brain(80|70)	normal(51|47) Parkinson disease(6|5) dementia(4) Alzheimer disease(3|2) amyotrophic lateral sclerosis(2) glioblastoma(2|1) Lewy body dementia(2|1) Pick disease(2|1) progressive supranuclear palsy(2|1) multiple sclerosis; normal(1) COVID-19; tongue cancer; breast cancer; myocardial infarction; influenza; heart disorder; small cell lung carcinoma; chronic obstructive pulmonary disease; cardiomyopathy(1) normal; heart failure(1) amyotrophic lateral sclerosis 26 with or without frontotemporal dementia(1) frontotemporal dementia(1) opiate dependence(1)	d3cb449b-c2b1-4b50-a7f1-21203535fe61(10|7) 6f7fd0f1-a2ed-4ff1-80d3-33dde731cbc3(8) ac0c6561-7a48-4185-af6f-af799f699172(8|5) dea1aa78-c0a2-413f-b375-f91cce49e4d0(7|5) c05e6940-729c-47bd-a2a6-6ce3730c4919(3) 0bc7235a-ae5a-479d-a487-510435377e55(3) 5829c7ba-697f-418e-8b98-d605b192dc48(3|2) 56c4912d-2bae-4b64-98f2-af8a84389208(2|1) 3b8b5de4-3aa1-4ac6-8890-8d03c8219981(2) c893ddc3-f25b-45e2-8c9e-155918b4261c(2) 93cb76aa-a84b-4a92-8e6c-66a914e26d4c(2) dc30c3ec-46d6-4cd8-8ec1-b544a3d0f503(1) 095940cb-7422-4510-96e2-cbafd961eb88(1) 381aa407-317a-40ef-8048-7ce0eacc4266(1) 77044335-0ac5-4406-9b3f-8cdd3656d67b(1) 900fdf13-150d-4695-9f8c-4c09105ba2eb(1) 9ec34295-ab16-47e2-af33-b884143e520b(1) a5b5d1f3-dd8b-44f6-a685-15f0f741c062(1) 18500fcd-9960-49cb-8a8e-7d868dc14efe(1) 43b7e156-65b3-4a7b-8c7a-08528e4b21d0(1) 52f18bc3-52d9-487b-bf8f-f0b7aa684b09(1) 64f4ad90-a422-400a-944d-4ce0f39594a7(1) 7c1c3d47-3166-43e5-9a95-65ceb2d45f78(1) 88a01d4a-5197-45be-b5ae-e019aef43376(1) 9372df2d-13d6-4fac-980b-919a5b7eb483(1) ecd9230d-c571-4dab-abd3-8b54c74833f0(1) f32c2c13-bb1a-4ffd-a457-60b64ecfa4cb(1) fbf173f9-f809-4d84-9b65-ae205d35b523(1) e34f3f89-3a48-4173-a06a-9e9803f2e2b9(1) 2f05ab20-a092-4bab-9276-3e0eb24e3fee(1) bab7432a-5cfe-45ea-928c-422d03c45cdd(1) 0a2d7e87-c3c0-4ed2-86df-ae18811fcc16(1) 74014ef8-d2d0-4cbc-8ba2-037f30753ffd(1) 98f5d518-1e60-4307-b732-ab045cd3cbc2(1) e6361237-ac4e-4c5d-ad8f-f16aca0c0a8f(1) 31f04740-c712-4c4b-a3f8-55c0506b3034(1) ca20e2ac-5676-4158-b5d0-0c2b15898b19(1) 090da8ea-46e8-40df-bffc-1f78e1538d27(1) 1a018108-b4b6-457b-ba15-046d5e98c169(1) 8039c63d-08b0-4fc9-af0f-5b57f08ca0da(1) ecce9688-66ea-4600-98f7-84aed7421c01(1)
M0187	Opc_1	oligodendrocyte	63	59	193	GPR17-53 ZNF469-45 TNS3-41 SIRT2-33 MDFI-32 SOX4-31 CPAP-31 FYN-31 ANGPTL2-31 RND2-30 ENSG00000261786-29 FAM83D-26 SEMA5B-25 EPHB1-25 MPZL1-25 PRICKLE1-23 LINC01447-22 BMPER-22 ADAM33-22 ARHGAP35-22 ACAN-21 TMEM108-21 TCF7L2-21 KY-21 TM7SF3-21 TNFRSF21-20 ATCAY-19 MTCL2-19 LOC124901612-18 PLAAT1-18	GPR17, ZNF469, TNS3, SIRT2, MDFI, SOX4, CPAP, FYN, ANGPTL2, RND2, ENSG00000261786, FAM83D, SEMA5B, EPHB1, MPZL1, PRICKLE1, LINC01447, BMPER, ADAM33, ARHGAP35, ACAN, TMEM108, TCF7L2, KY, TM7SF3, TNFRSF21, ATCAY, MTCL2, LOC124901612, PLAAT1, INAVA, FIBIN, BCAN, E2F3, ENSG00000286364, RASGEF1B, SLC16A10, TMEM163, DCT, RAPGEF1, NKX2-2, TNS2, EHD3, FRMD4A, SCRG1, KIF21A, SMOC1, ADAMTS20, TRIO, BCAS1, DAPL1, CRB1, APCDD1, PKP4-AS1, SOX8, FRMD4A-AS1, TAF4B, CDH3-AS1, SMAD2, KCNS3, PPP1R16B, AFAP1L2, ARHGAP5-AS1, MARCKS, COL11A1, DOCK6, OPHN1, SH3RF3, ZNF488, PLEKHA6, MEX3B, ZNF611, MYO5A, SCUBE1, RNF122, MYCL, ARHGAP5, SH3BP4, P2RX7, MB21D2, UGDH, SEMA5A, UST, SOX10, ABTB2, SLC1A1, TNK2, IL17RB, RHBDL3, PDGFA, LIMD1, MIR9-3HG, SERINC5, TRAK2, MAMLD1, DGCR2, LIMS2, NTN1, IGSF9B, ARHGAP31, BRINP1, WASF1, CAMSAP2, ZNF827, STRN, SHD, TPCN2, STRADB, NDRG3, AGFG1, ENPP6, SOX6, LINC00673, PKP4, EPB41L2, TMEM132B, GINS3, PLPPR1, RTKN2, SNX22, EXTL1, LINC03124, BMP8B, LINC01315, FLACC1, TXLNGY, TNR, DSCAML1, MAML2, MOB3B, GNB4, RNF144A, PMP2, RIN2, PHYHIPL, SEMA4D, AASS, TMTC4, CPM, SPMIP4, ENSG00000228586, NT5E, XK, CYFIP2, STX4, RRBP1, CFAP20, COL9A1, DSCAM, PPP1R1C, LOC729732, B3GNT7, FGF12, GNG2, LOC105372522, SHISA2, FRMD4A-AS2, DPY19L2, ZNF365, NKD1, MIR503HG, ASTN1, RRAS2, TMEM100, PARD3B, BAMBI, STRIP2, LRRTM1, ENSG00000261478, NEU4, LOC400627, COL9A2, HYAL1, MMP15, SNX18, CCSER2, CEROX1, NID2, SMARCA4, GPD1, ZNF516, ENSG00000278041, RHBDF1, MIDN, CCDC148, SCARB1, ENSG00000285837, LUZP2, RASSF10, LOC107986448, SLC2A13, ASIC4, ENSG00000284727	brain(59)	brain(63|59)	normal(44|41) dementia(3) Alzheimer disease(3|2) epilepsy(3) glioblastoma(2) frontotemporal dementia(1) amyotrophic lateral sclerosis(1) amyotrophic lateral sclerosis 26 with or without frontotemporal dementia(1) Pick disease(1) progressive supranuclear palsy(1) Parkinson disease; Lewy body dementia(1) Parkinson disease(1) leukoencephalopathy, diffuse hereditary, with spheroids 1(1)	c2876b1b-06d8-4d96-a56b-5304f815b99a(5) 0a2d7e87-c3c0-4ed2-86df-ae18811fcc16(5|3) 74014ef8-d2d0-4cbc-8ba2-037f30753ffd(4|3) 1a38e762-2465-418f-b81c-6a4bce261c34(3) 98f5d518-1e60-4307-b732-ab045cd3cbc2(3) ac0c6561-7a48-4185-af6f-af799f699172(3) 94c41723-b2c4-4b59-a49a-64c9b851903e(3) 6f7fd0f1-a2ed-4ff1-80d3-33dde731cbc3(2) 3b8b5de4-3aa1-4ac6-8890-8d03c8219981(2) 3c361813-5d5e-4868-bfe5-e7591e7b5381(2|1) 56c4912d-2bae-4b64-98f2-af8a84389208(2) ecce9688-66ea-4600-98f7-84aed7421c01(1) 9f499d32-400d-4c42-ac9a-fb1481844fee(1) e1f595f6-ba2c-495e-9bee-7056f116b1e4(1) c05e6940-729c-47bd-a2a6-6ce3730c4919(1) 4dd1cd23-fc4d-4fd1-9709-602540f3ca6f(1) 19b21f40-db42-4a71-a0d6-913e83b17784(1) 3f31f8ce-bbf6-4df8-8203-aa240ed03026(1) 77c1c785-809f-4065-8c54-6a0170783256(1) a19b218b-1c0a-4618-b41f-7c216c623ec6(1) d3cb449b-c2b1-4b50-a7f1-21203535fe61(1) 900fdf13-150d-4695-9f8c-4c09105ba2eb(1) acae7679-d077-461c-b857-ee6ccfeb267f(1) c4dd26a8-d956-4bee-a233-44b573f2ce27(1) 2adb1f8a-a6b1-4909-8ee8-484814e2d4bf(1) 0bc7235a-ae5a-479d-a487-510435377e55(1) 07b1d7c8-5c2e-42f7-9246-26f746cd6013(1) 095940cb-7422-4510-96e2-cbafd961eb88(1) 639ffc23-14db-4060-9027-3c90314200f8(1) 8039c63d-08b0-4fc9-af0f-5b57f08ca0da(1) f502c312-05dc-4fd4-a762-92a63e92b539(1) 090da8ea-46e8-40df-bffc-1f78e1538d27(1) 1cf24082-59de-4029-ac81-6e398768af3a(1) 52f18bc3-52d9-487b-bf8f-f0b7aa684b09(1) c2aad8fc-b63b-4f9b-9cfd-baf7bc9c1771(1) db1d2c1b-2ee1-45d5-9d53-69a327cd77e6(1) ff7d15fa-f4b6-4a0e-992e-fd0c9d088ded(1) d582f63a-3c88-4e38-8cd3-8682dbe40f64(1) 72822932-10f6-466f-baf3-a2c1d89364bc(1) 31285bcd-9a28-48ce-8cc0-543af80261d3(1)
M0236	Oligo	oligodendrocyte	48	45	443	ENO4-41 DLG2-AS2-38 DPYD-AS1-38 PCDH9-AS2-37 PCA3-36 DNAJC6-AS1-34 PIGC-34 ENSG00000233840-34 ENSG00000240401-33 LANCL1-AS1-32 GCNT1-31 CAVIN2-AS1-31 LRRTM3-30 SPATA22-30 ENSG00000285588-29 ELMO1-AS1-29 IFIT3-29 FAM151B-DT-28 PPP3CB-AS1-28 ANK2-AS1-27 ENSG00000225885-26 SEMA6A-AS1-26 ENSG00000287069-25 ENSG00000286068-25 ENSG00000254129-25 PEX5L-AS2-24 LINC01470-23 ANKUB1-22 MUSK-22 COL10A1-22	ENO4, DLG2-AS2, DPYD-AS1, PCDH9-AS2, PCA3, DNAJC6-AS1, PIGC, ENSG00000233840, ENSG00000240401, LANCL1-AS1, GCNT1, CAVIN2-AS1, LRRTM3, SPATA22, ENSG00000285588, ELMO1-AS1, IFIT3, FAM151B-DT, PPP3CB-AS1, ANK2-AS1, ENSG00000225885, SEMA6A-AS1, ENSG00000287069, ENSG00000286068, ENSG00000254129, PEX5L-AS2, LINC01470, ANKUB1, MUSK, COL10A1, PTCSC3, CPB2, SLC7A14, GSTK1, PCDH9-AS4, ENSG00000286020, BCL2L14, APOA1-AS, KATNIP, LOC112267914, ENSG00000286334, NUP210L, FAM222A-AS1, ENSG00000239381, ENSG00000233783, PDE5A, LOC101927948, ENSG00000254420, ENSG00000286771, ENSG00000258580, ENSG00000260661, PCDH9-AS1, STARD13-AS, LOC112268136, ZNF565, ENSG00000253924, PTPRK-AS1, ENSG00000232682, DAAM2-AS1, C12orf56, ENSG00000258214, CFTR, NMUR2, NCKAP5-AS2, SPINT2, INSYN2A, TRIM13, MALAT1, PDE4B-AS1, ENSG00000259113, INPP1, RNF13, ENSG00000286695, FLJ40194, NINJ2-AS1, ENSG00000225450, ZBTB20-AS5, SGMS2, ENSG00000223528, LOC105375366, STAG3, PDXDC1, ZNF302, HEPN1, LINC03152, PIGH, ENSG00000179066, NCKAP5-AS1, GTF2I-AS1, MYO1D-AS1, ENSG00000224541, LINC00486, ZNF451-AS1, LINC01572, ST18-AS3, ENSG00000286887, LINC00513, GRM3-AS1, NCOA7-AS1, ENSG00000263657, TTC23L, ENSG00000254314, SLCO1B1, ENSG00000285642, LINC00240, HNRNPK-AS1, ENSG00000285885, SHOC1, ADGRB3-DT, RNMT, ENSG00000251170, BTBD3-AS1, ENSG00000266846, KIZ-AS1, ENSG00000259564, PALM2AKAP2-AS1, CAHM, ENSG00000287969, DNM3OS, ENSG00000235292, ENSG00000266599, ENSG00000248458, IL3RA, CREBZF, TUT4, RIC3, ZNF451, TRIM59, ENSG00000236449, MYH11, ENSG00000236986, LRP4-AS1, ENSG00000257325, CRLF3, SPDYE2, GSN-AS1, ENSG00000287866, RASA1, RNF217-AS1, HNRNPDL, PRP4K, SRSF7, KNOP1, ORMDL1, SLC6A1-AS1, PPFIA2-AS1, ENSG00000286642, CCDC54-AS1, ENSG00000244676, TREH, ENSG00000231731, ZBTB20-AS2, ENSG00000285627, SPDYE3, MBP-AS1, ENSG00000250407, DDX24, SRSF5, SYCP2, TAF1D, LINC02256, HMGN3, C1orf105, ENSG00000285692, SPTBN1-AS2, PSD3-AS1, IPO9-AS1, ENSG00000285783, ENSG00000286803, TMEM258, RAB11A, ENSG00000273319, PEX5L-AS1, LINC02503, NUP214-AS1, ARGLU1, CLOCK, ZRANB2-AS1, ENSG00000261669, SON, BTD, SPDYE5, RNPC3, KLC1-AS1, ENSG00000257826, GOLGA8A, ZFYVE16, CTSL, SF1, DDX18, NUP214, KTN1, LIPA, PGP, BRD9, UPF3A, PUS7L, PRMT2, ESF1, FSAF1, ANKRD49, ZNF606-AS1, RSBN1L, NCOA6, ATF7, ENSG00000230623, DDX5, LINC03013, ENSG00000271717, ENSG00000228351, ENSG00000273360, CAPN3, ENSG00000286401, LINC00624, ZBTB20-AS1, LINC01098, ENSG00000287555, PIP, SPDYE1, DIP2C-AS1, IFIT2, MAP3K7, PRKACB-DT, ENSG00000228204, GGCX, IFT80, DENND4A, PSRC1, ENSG00000287811, EIF2B1, ENSG00000267523, N4BP2L2, PTRH2, OTUD6B-AS1, NME3, FAM222A, NRDC, ENY2, UPF2, COPS6, CCDC66, SRSF10, NKAPL, FAM200A, OFD1, RBIS, SPTBN1, OR1E2, SEMA6A, ENSG00000250602, BCL2L1-AS1, ENSG00000249061, PKP4-AS1, PNISR, C1orf122, ENSG00000288096, ENSG00000286074, SPDYE21, BAIAP2L2, BOD1L1, SPTBN1-AS1, LUC7L3, SLC2A2, ENSG00000262020, ENSG00000279833, ENSG00000231102, BIRC6-AS2, SLC4A8-AS1, CCDC88A, NKTR, ST3GAL5, ENSG00000283118, SRRM1, HOOK2, PDCD7, FAF1-AS1, ENSG00000259177, ENSG00000222007, ENSG00000254566, ENSG00000286480, DYNC2I1, ZFHX2, HNRNPA2B1, ENSG00000287532, VPS13C, RAD50, LINC-PINT, TH2LCRR, CCNO-DT, ZNF780B, UCKL1, ZSCAN26, TCEAL4, TNS2-AS1, DHX29, HERC2, FAM200B, PGBD1, ENSG00000283769, TCF25, COMMD2, CALCOCO1, MUS81, GAB2, HMGN1, PARP2, FOXRED1, ENSG00000225299, SH3BGRL2, FSD2, FAM217A, RFC1, MPHOSPH10, TTF1, RRP8, U2SURP, POP5, ZNF528, DYNLRB2, NUDCD2, ZNF160, MRPL57, TRIM73, MRPS16, FAN1, PRR3, HAUS3, NOL7, EIF4B, ENSG00000276649, ZC3H15, RSRC2, ILK, KCNJ9, DYNLT1, SAP30-DT, USP54, CD9, TSIX, EMC10, ENSG00000288597, CCDC144A, ENSG00000255580, ENSG00000266049, ENSG00000254604, MAK, PA2G4P6, ENSG00000251675, WWOX-AS2, CADM2-AS1, LINC01856, ENSG00000287933, ENSG00000222044, AOX1, ENSG00000255557, ANKRD36C, ENSG00000233635, PRSS48, PDE6B, PCSK6-AS1, ENSG00000286048, ENSG00000226526, CHN2-AS1, LOC101928988, COL19A1, LOC105370887, CEP290, ENSG00000287647, ENSG00000259515, NTM-AS1, ENSG00000271218, TSHR, ENSG00000263952, PNN, POLE2, ST3GAL5-AS1, PHACTR3-AS1, GCC2, SRSF11, TAS2R39, MDFIC2, ENSG00000271204, ENSG00000286195, ENSG00000231114, EIF5B, LINC01011, ZBTB47-AS1, ENSG00000285803, BICRA-AS1, RNF213-AS1, FAM133B, MCMDC2, ENSG00000261544, ENSG00000287965, CD46, SLITRK2, NDUFV1, CHD9, TDG, ENSG00000287286, LENG9, TIMM10B, NHLRC3, ERCC5, AGBL5, C1orf52, PAXBP1, TCEAL3, EIF4E1B, ZNF138, ZNF862, TMEM179B, ENSG00000243024, SMCHD1, NSUN6, KIZ, PSIP1, BST1, THOC1, MAEA, ACTR1B, ZSCAN18, STX16, RBM48, TSTD2, SKIC8, TRMT10B, ING2, DYNLT2, MATCAP1, KIAA0753, PPP1R11, PARG, MAPKAPK5-AS1, ENSG00000236255, NALF1-IT1, ZNF428, RBM39, GPS2, PCM1, NQO2-AS1, SKIC3, MTLN	brain(45)	brain(48|45)	normal(32|30) dementia(6) amyotrophic lateral sclerosis(3|2) frontotemporal dementia(2) Alzheimer disease(1) Lewy body dementia(1) Parkinson disease(1) progressive supranuclear palsy(1) opiate dependence(1)	6f7fd0f1-a2ed-4ff1-80d3-33dde731cbc3(7) c2876b1b-06d8-4d96-a56b-5304f815b99a(7|5) 98f5d518-1e60-4307-b732-ab045cd3cbc2(3|2) dea1aa78-c0a2-413f-b375-f91cce49e4d0(3) 74014ef8-d2d0-4cbc-8ba2-037f30753ffd(2) 3b8b5de4-3aa1-4ac6-8890-8d03c8219981(2) 5829c7ba-697f-418e-8b98-d605b192dc48(2) c893ddc3-f25b-45e2-8c9e-155918b4261c(2) 6c600df6-ddca-4628-a8bb-1d6de1e3f9b4(1) 095940cb-7422-4510-96e2-cbafd961eb88(1) 52f18bc3-52d9-487b-bf8f-f0b7aa684b09(1) 7c1c3d47-3166-43e5-9a95-65ceb2d45f78(1) 9ec34295-ab16-47e2-af33-b884143e520b(1) 9f499d32-400d-4c42-ac9a-fb1481844fee(1) 0bc7235a-ae5a-479d-a487-510435377e55(1) e6361237-ac4e-4c5d-ad8f-f16aca0c0a8f(1) ac0c6561-7a48-4185-af6f-af799f699172(1) 090da8ea-46e8-40df-bffc-1f78e1538d27(1) 18500fcd-9960-49cb-8a8e-7d868dc14efe(1) 5bc23cb2-8cfc-4960-bab1-c3027fbeefc4(1) 5e5ab909-f73f-4b57-98a0-6d2c5662f6a4(1) 7b316f62-7fa0-4b95-bac9-e90866038a85(1) 900fdf13-150d-4695-9f8c-4c09105ba2eb(1) 3c361813-5d5e-4868-bfe5-e7591e7b5381(1) e8681d74-ac9e-4be5-be14-1cf1bbd54dd7(1) ca20e2ac-5676-4158-b5d0-0c2b15898b19(1) 1a018108-b4b6-457b-ba15-046d5e98c169(1) e34f3f89-3a48-4173-a06a-9e9803f2e2b9(1)
M0250	OPC	oligodendrocyte	45	45	196	LOC105378311-38 EPN2-AS1-38 VCAN-AS1-37 MROH9-37 LHFPL3-AS1-36 ENSG00000255132-36 ENSG00000248537-32 IPO9-AS1-31 ENSG00000225811-29 LOC105370259-29 ENSG00000253809-29 ENSG00000270114-28 LOC340512-28 ENSG00000260990-27 LINC02294-26 ENSG00000225329-26 CHL1-AS1-24 KCNMB2-AS1-23 TMEM100-23 ENSG00000261448-23 ENSG00000288069-22 ENSG00000253171-22 FMO3-22 ENSG00000253116-21 ENSG00000285848-21 BAMBI-21 ENSG00000254878-21 ENSG00000228048-20 ENSG00000251410-18 ENSG00000285850-18	LOC105378311, EPN2-AS1, VCAN-AS1, MROH9, LHFPL3-AS1, ENSG00000255132, ENSG00000248537, IPO9-AS1, ENSG00000225811, LOC105370259, ENSG00000253809, ENSG00000270114, LOC340512, ENSG00000260990, LINC02294, ENSG00000225329, CHL1-AS1, KCNMB2-AS1, TMEM100, ENSG00000261448, ENSG00000288069, ENSG00000253171, FMO3, ENSG00000253116, ENSG00000285848, BAMBI, ENSG00000254878, ENSG00000228048, ENSG00000251410, ENSG00000285850, ENSG00000251270, ENSG00000237705, ENSG00000230258, ENSG00000241449, NR0B1, DLL3, CALCRL-AS1, ENSG00000260858, SEZ6L-AS1, PRKG2-AS1, SEMA5A-AS1, PCDHGC3, DNAH11, KCNIP1-AS1, ENSG00000286479, LOC101929998, SCRG1, BCAN-AS2, ZFPM2-AS1, NEU4, ENSG00000251264, ENSG00000261227, LOC124905349, ENSG00000251675, LOC112268136, ENSG00000286849, OPTC, HMX1, ZNF528-AS1, KLRC2, C1QL1, B3GNT7, NKAIN4, TIMP4, ENSG00000286946, PRSS48, NAV2-AS4, ENSG00000227455, ENSG00000253420, BCAN, FZD9, RARRES2, FABP7, ENSG00000223800, OLIG1, ASCL1, ENSG00000250619, KIF26B-AS1, C1QL2, THBS4-AS1, LINGO3, GPNMB, LINC01546, LRP4-AS1, ENSG00000286330, PDZRN4-AS1, LINC00237, BTBD17, GPC2, ENSG00000235426, LINC00987, LINC01918, SERINC5, OLIG2, LOC339298, ENSG00000197644, CPXM1, ENSG00000263680, SOX3, THBS4, LOC105373170, FMO6P, SOX4, ENSG00000286412, ENSG00000250258, ENSG00000255201, LOC101929386, ENSG00000258649, ENSG00000253523, UST-AS2, LINC02003, GALNT13-AS1, LINC03018, ENSG00000287061, TTC16, TMEM121, LINC01003, MMP3, LRRTM4-AS1, ENSG00000241231, C12orf42-AS1, LINC01893, MARCKS, LINC00588, NOVA1-DT, KCNG4, ARHGAP31-AS1, ENSG00000233363, UST-AS1, ENSG00000253164, ENSG00000275024, ENSG00000261478, LOC102724058, ENSG00000287756, ENSG00000287389, MARCHF10, PLAT, ENSG00000287990, LINC02367, LOC101928002, TRAF4, ENSG00000254919, SLC24A3-AS1, DENND2B-AS1, LINC00689, CLDN1, AFAP1-AS2, NAV2-AS5, ENSG00000254391, ATP13A4-AS1, LINC03083, ENSG00000270866, LIMD1-AS1, PHLDA1, MYO16-AS1, LOC105372209, EMILIN2, LORICRIN, EMILIN3, ENSG00000236356, RAMP1, ENSG00000230065, HAS2, NT5E, GRIK1-AS1, LPL, KLRC4, CDH3-AS1, BTD, ENTHD1, NDUFB9, EN1, ENSG00000235121, ENSG00000248588, LINC00682, DLK1, DSCAM-AS1, ENSG00000285582, ENSG00000251294, FGF12-AS1, GPR17, ENSG00000286934, ENSG00000285820, ENSG00000286951, ENSG00000233635, LOC105371856, APOD, ANGPTL1, ASTN2-AS1, ENSG00000237234, S100A16, LOC105377188, LRRC7-AS1, ATXN8OS, SSTR1, KLRC3	brain(45)	brain(45)	normal(29) dementia(7) amyotrophic lateral sclerosis(2) frontotemporal dementia(2) amyotrophic lateral sclerosis 26 with or without frontotemporal dementia(1) progressive supranuclear palsy(1) opiate dependence(1) Alzheimer disease(1) Pick disease(1)	6f7fd0f1-a2ed-4ff1-80d3-33dde731cbc3(10) c2876b1b-06d8-4d96-a56b-5304f815b99a(10) 98f5d518-1e60-4307-b732-ab045cd3cbc2(3) ac0c6561-7a48-4185-af6f-af799f699172(3) 3b8b5de4-3aa1-4ac6-8890-8d03c8219981(2) c893ddc3-f25b-45e2-8c9e-155918b4261c(2) 3c361813-5d5e-4868-bfe5-e7591e7b5381(2) 07b1d7c8-5c2e-42f7-9246-26f746cd6013(1) 095940cb-7422-4510-96e2-cbafd961eb88(1) 18500fcd-9960-49cb-8a8e-7d868dc14efe(1) 43b7e156-65b3-4a7b-8c7a-08528e4b21d0(1) 70e4f35b-c98c-45a1-9aa9-2053b07315dd(1) 7b316f62-7fa0-4b95-bac9-e90866038a85(1) 7c1c3d47-3166-43e5-9a95-65ceb2d45f78(1) 0bc7235a-ae5a-479d-a487-510435377e55(1) e6361237-ac4e-4c5d-ad8f-f16aca0c0a8f(1) 1a018108-b4b6-457b-ba15-046d5e98c169(1) be401db3-d732-408a-b0c4-71af0458b8ab(1) f9034091-2e8f-4ac6-9874-e7b7eb566824(1) 74014ef8-d2d0-4cbc-8ba2-037f30753ffd(1)
M0277	oligodendrocyte	oligodendrocyte	39	37	227	COL20A1-33 LRRK2-33 PDGFRA-32 PCDH15-31 KLRC2-29 S100B-27 OLIG2-27 PLLP-27 KLRC3-27 OLIG1-26 ZCCHC24-25 ATP10B-24 APOD-22 NT5E-22 NETO1-DT-22 MIR503HG-21 SPRY4-21 HMX1-21 SCRG1-20 LOC105378311-20 EPN2-20 PMP2-19 C1QL1-19 LINC02283-19 FAM89A-19 C2orf80-19 CA10-18 DOCK10-18 MMP16-18 NKX2-2-17	COL20A1, LRRK2, PDGFRA, PCDH15, KLRC2, S100B, OLIG2, PLLP, KLRC3, OLIG1, ZCCHC24, ATP10B, APOD, NT5E, NETO1-DT, MIR503HG, SPRY4, HMX1, SCRG1, LOC105378311, EPN2, PMP2, C1QL1, LINC02283, FAM89A, C2orf80, CA10, DOCK10, MMP16, NKX2-2, SOX10, COL9A1, VXN, PLAT, KIF13A, SCN1A, ERBB3, BMP8B, GRB14, LIMA1, SH3D19, CMTM5, GTSCR1, CTXND1, BAMBI, HAPLN1, CTHRC1, TMEM100, LINC03124, LOC105377188, PLPP4, LHFPL3, LUZP2, BCHE, NR0B1, IRX2, ASIC4, KCND2, AFAP1L2, PTPRE, UGDH, DMRT2, AGMO, ENSG00000226994, SNX22, PDE4B, COL9A3, SGCZ, NETO1, ATP13A4, P2RX7, LINC00673, SERPINE2, TMEM121, RAMP1, CCND1, CALCRL, ENSG00000286642, H1-9P, RAB31, CMTM8, ARL4A, LINC00237, PROM1, IRX1, RIT2, LOC124909496, SPATA6, NKAIN4, GAL3ST1, MAP3K1, GRIK4, CHAD, FIP1L1, ARL2BP, FIBIN, TIMP4, EDNRB, BRINP3, SGCD, PLEKHH2, NOVA1, TLCD1, PCDHGC3, GPR155, PRRX1, LOC101927057, CNTN1, KANK1, LRRC4C, GALR1, MACORIS, CHRM3-AS2, SOX8, NINJ2, KLRK1-AS1, LOC107984948, DUSP6, TAOK3, KCNIP3, TNK2, RTKN, SLCO4A1, REV3L, TRIO, C1orf21, LRP1, GPR17, IL1RAP, ENSG00000241231, CSPG4, SERTAD4BP, NTNG1, DISC1, ITPKA, LINC03083, CHRM3, LHFPL3-AS1, ENSG00000255132, GHR, SULF2, PLAAT1, TGFA, SHC3, PEAK1, TMEM45A, HIP1, ITGAV, EPHB3, EPN2-AS1, SDC3, FARP2, SCFD2, PDE7B, SEMA5A, NEU4, CSPG5, TMOD1, ALCAM, NTS, ENSG00000286263, ANO3, TNFAIP6, B3GNT7, LGR5, PLEKHB1, KAT2B, PCDH20, NCALD, NCAM2, CHST11, TRAF4, KLRC4, SOX13, KLRK1, IGSF9B, DGKG, LINC03122, TGFBR3L, KCND3, NOVA1-DT, SDCBP2, MYT1, OPCML, TNR, CSGALNACT1, KCNJ16, RAPGEF4, ILDR2, ENSG00000253809, GNG7, CDCA7L, ENSG00000225329, GLCCI1, ZNF469, TRIB2, ENSG00000235426, DLL3, PRSS48, CA8, PIK3R1, STK32A, RNF125, RNF144A, ENSG00000253859, NLGN3, ATP13A5, ATP6V0E1, PGM3, SELENOT, SOX6, PTPRZ1, LAMA4, FBLN2, TM4SF1, LRP1B, MDGA2, LINC01896, GSX1, EGFR, FERMT1, COL11A1, SLC44A1, GMPR, ENSG00000254919, SCD5, PLPPR1	brain(37)	brain(39|37)	normal(38|36) normal; trisomy 18(1)	13149914-ea03-4f01-8bf6-b793b667127b(19) ae4f8ddd-cac9-4172-9681-2175da462f2e(7|6) d7f5d8d0-6150-48d7-b094-c34286ad11a1(5|4) b2dda353-0c96-42df-8dcd-1ea7429a6feb(2) f7c1c579-2dc0-47e2-ba19-8165c5a0e353(2) 1a38e762-2465-418f-b81c-6a4bce261c34(1) 72822932-10f6-466f-baf3-a2c1d89364bc(1) ecce9688-66ea-4600-98f7-84aed7421c01(1) 2adb1f8a-a6b1-4909-8ee8-484814e2d4bf(1)
M0279	oligodendrocyte	oligodendrocyte	39	39	160	BCAS1-37 ENPP6-35 TNS3-35 UGT8-34 KCNS3-34 LOC107986448-34 SIRT2-33 MYRF-32 BMPER-32 PPP1R16B-32 EPB41L2-32 GPR17-29 MBP-28 CDK18-28 FA2H-27 STRN-27 TF-26 SHROOM4-25 GLRA3-24 GAL3ST1-24 ANGPTL2-24 TNR-23 SLC44A1-23 ACAN-22 CHADL-22 SOX10-21 EVI2A-21 ARHGAP5-AS1-21 ENSG00000261786-20 TCF7L2-20	BCAS1, ENPP6, TNS3, UGT8, KCNS3, LOC107986448, SIRT2, MYRF, BMPER, PPP1R16B, EPB41L2, GPR17, MBP, CDK18, FA2H, STRN, TF, SHROOM4, GLRA3, GAL3ST1, ANGPTL2, TNR, SLC44A1, ACAN, CHADL, SOX10, EVI2A, ARHGAP5-AS1, ENSG00000261786, TCF7L2, PKP4, HIPK2, CNP, TNS2, TNFRSF21, CPAP, CAMSAP2, PDGFA, GALNT13, ZNF469, SEMA4D, TFEB, PLP1, CPM, RTKN, RAPGEF1, FERMT1, SOX8, SNX22, DOCK6, RNF144A, LOC124901612, LINC03048, PLD1, LIMS2, ITPR2, TNK2, ENSG00000285837, TMOD1, ERBB3, AFAP1L2, ZNF365, RGR, NFASC, TMCC3, SPSB1, GNB4, CMTM5, GPD1, FAM131C, KANK1, APCDD1, ANO3, ADAM33, PLAAT1, ZNF488, FYN, ATCAY, MPZL1, ARHGAP5, CLDN11, PTGDS, PLXNB3, CRB1, TUBB4A, WASF1, PRKAR1B, B3GNT7, HAS2, NTN1, SLC1A1, TECPR2, PHLDB1, BPNT2, MYO5A, MIR219A2HG, MAG, ENSG00000234428, TMEM108, TMEM235, TMEM63A, BMP4, HAPLN2, RAB33A, SLC16A10, SGK1, ITPR2-AS2, SHD, CEROX1, MOB3B, E2F3, GPC3, AATK, PACC1, MAP6D1, TM7SF3, APOD, PCDH11Y, DOCK10, BMP8B, TSC22D4, UST, VSTM2B-DT, TSPAN15, PHACTR3, IGSF11, GIPC1, CILK1, ARHGAP35, EEIG1, SEMA5A, FIBIN, ENSG00000260990, ENSG00000278041, PADI2, TMEM163, ENSG00000287881, RND2, KHDRBS3, ENSG00000258342, PKP4-AS1, ATOH8, PRICKLE1, MPZ, FAM13C, SSPN-AS1, FRMD5, ADAM29, SILC1, SETD9, ZNF611, DENND4A, MOG, LINC00609, MAML2, NKX6-2, PCDH11X, ENSG00000214776, CD22, ESRP1	brain(39)	brain(39)	normal(31) glioblastoma(5) multiple sclerosis; normal(1) normal; trisomy 18(1) normal; congenital heart disease(1)	13149914-ea03-4f01-8bf6-b793b667127b(16) ae4f8ddd-cac9-4172-9681-2175da462f2e(6) 56c4912d-2bae-4b64-98f2-af8a84389208(5) 1a38e762-2465-418f-b81c-6a4bce261c34(3) b2dda353-0c96-42df-8dcd-1ea7429a6feb(2) f7c1c579-2dc0-47e2-ba19-8165c5a0e353(2) d7f5d8d0-6150-48d7-b094-c34286ad11a1(2) dc30c3ec-46d6-4cd8-8ec1-b544a3d0f503(1) ecce9688-66ea-4600-98f7-84aed7421c01(1) bab7432a-5cfe-45ea-928c-422d03c45cdd(1)
M0349	oligodendrocyte	oligodendrocyte	28	28	165	TMEM98-27 PDE6B-21 NEO1-19 EPB41L1-18 GRID1-17 PPP1R16B-17 LLGL2-16 SPNS2-15 DSCAML1-14 SH3TC2-14 PIK3C2B-14 TMCC3-14 PKP4-13 FBN1-13 STRN-13 BRF1-13 IVNS1ABP-13 SRCIN1-12 SLC13A3-12 SILC1-12 UNC5B-12 BAHCC1-12 ADORA1-12 SORCS2-11 DNAH17-11 OSBP2-11 PHACTR3-11 NOL4L-11 IDH2-11 LIMCH1-10	TMEM98, PDE6B, NEO1, EPB41L1, GRID1, PPP1R16B, LLGL2, SPNS2, DSCAML1, SH3TC2, PIK3C2B, TMCC3, PKP4, FBN1, STRN, BRF1, IVNS1ABP, SRCIN1, SLC13A3, SILC1, UNC5B, BAHCC1, ADORA1, SORCS2, DNAH17, OSBP2, PHACTR3, NOL4L, IDH2, LIMCH1, TMEM63A, ARHGAP23, GIPR, TRPM6, ADA, PRKCZ, HACD1, FAM131B, NAP1L4, ANKS6, CDK18, YPEL2, ADAMTS14, CXXC5, DNM2, MTURN, ARHGEF7, FCHO1, TRAPPC10, S1PR5, MYO1D, TBC1D12, CPNE2, DNAJC22, FRMD4B, DNAJC6, CD22, PHACTR1, SEMA4D, PACS2, TMC6, COL9A2, INF2, NFIX, TYRO3, ARID4B, RECK, PDE1C, GRIK4, COBL, STK39, CHADL, C1GALT1, ST3GAL4, THBS2, TFEB, HID1, CCDC148, NEURL1B, PTPRF, UPP2, PRCD, LDB3, PXK, ARHGAP22, FA2H, KAZN, RASAL1, RRBP1, HPN-AS1, SLC12A2, EEIG1, NUAK1, ELN, TAFA4, AMOTL2, TP53RK, RNF220, PCSK6, ZDHHC20, SH3GL3, HCN2, FAM124A, VSTM2B, UGT8, FTCD, ZDHHC11B, LDLRAD4, MCF2L, TAFA5, MAPRE2, RYBP, FAM13C, TMTC4, ERBB3, EPN2, TMEM235, NCOR2, ARHGEF2, IWS1, ANGPTL2, IQSEC1, SLC45A3, ZNF638, HPN, CYBRD1, STXBP3, TCF20, ST18, NCKAP5, POLR2F, ELMO1, NFASC, FMNL2, MVB12B, ANKS1B, RTN4, PLCH2, SLC22A23, AATK, FGFR2, USP32, ARRB1, ADAM12, CHST1, TSPAN15, PRKCB, DTNB, EML2, TULP4, SRPRB, IPO13, WDR20, LRRC4B, FAM178B, SS18L1, TMEM273, FAM222A, COPA, LDLRAP1, RICTOR, PLXNB1, PWWP2A, BACE1, ATAD3C	brain(28)	brain(28)	normal(14) Parkinson disease(5) dementia(2) amyotrophic lateral sclerosis(2) opiate dependence(1) frontotemporal dementia(1) Alzheimer disease(1) Lewy body dementia(1) Pick disease(1)	d3cb449b-c2b1-4b50-a7f1-21203535fe61(7) c2876b1b-06d8-4d96-a56b-5304f815b99a(3) dea1aa78-c0a2-413f-b375-f91cce49e4d0(3) 0bc7235a-ae5a-479d-a487-510435377e55(2) 98f5d518-1e60-4307-b732-ab045cd3cbc2(2) ac0c6561-7a48-4185-af6f-af799f699172(2) 5829c7ba-697f-418e-8b98-d605b192dc48(2) c893ddc3-f25b-45e2-8c9e-155918b4261c(1) 7c1c3d47-3166-43e5-9a95-65ceb2d45f78(1) 6f7fd0f1-a2ed-4ff1-80d3-33dde731cbc3(1) 3b8b5de4-3aa1-4ac6-8890-8d03c8219981(1) 52f18bc3-52d9-487b-bf8f-f0b7aa684b09(1) 74014ef8-d2d0-4cbc-8ba2-037f30753ffd(1) 1a38e762-2465-418f-b81c-6a4bce261c34(1)
M0367	oligodendrocyte	oligodendrocyte	26	26	137	ENSG00000287383-20 PPEF1-20 ENSG00000286271-19 ADAMTS12-16 LIMK2-16 LUCAT1-15 CPA2-14 DNAH14-14 HMGCL-14 LINC00323-13 LOC107986639-12 PRTG-12 ENSG00000287389-11 RBM11-11 CKMT2-11 TNS1-11 ENSG00000267628-10 CHST2-10 GGT8P-10 SLC25A29-10 ENSG00000253100-10 BACE2-10 LINC02343-9 CACNA1B-9 SDK2-9 MIR4527HG-9 CPA4-9 ARHGAP12-9 LOC124902439-8 ENSG00000287373-8	ENSG00000287383, PPEF1, ENSG00000286271, ADAMTS12, LIMK2, LUCAT1, CPA2, DNAH14, HMGCL, LINC00323, LOC107986639, PRTG, ENSG00000287389, RBM11, CKMT2, TNS1, ENSG00000267628, CHST2, GGT8P, SLC25A29, ENSG00000253100, BACE2, LINC02343, CACNA1B, SDK2, MIR4527HG, CPA4, ARHGAP12, LOC124902439, ENSG00000287373, ENSG00000251410, ENSG00000223944, EMILIN2, RIMBP2, SATB2, RAMP3, TMEM163, ALKAL2, IGSF3P2, NKX2-8, ASPM, KCNK12, ENSG00000241679, CPS1, SHROOM2, LINC01549, SNORC, ENSG00000270992, SDK1, DIRAS2, CLMP, ENSG00000286850, TAC3, TRIM36, ENSG00000283098, MOCS2-DT, SAMD8, AGPAT5, USH1C, ACSBG1, PLEKHG1, GGT4P, C2CD2, PACRG-AS3, ENSG00000287538, HCCAT5, ENSG00000288035, PRIMA1, TNFRSF21, JPT2, ENSG00000231691, TTTY14, LINC00457, KCNQ1DN, RGMB, STX2, FAM91A1, FMN1, ENSG00000233928, FNTB, SVIL, CHST8, CP, PARD3, RELL1, AFF3, ARSI, AHNAK2, MDGA1, ENSG00000286983, TSPAN8, PLEKHA6, ERC2, GSE1, PICSAR, UBBP4, MCHR2-AS1, ENSG00000286746, DTX4, ANXA13, MAP6, DMBT1, FAH, GATB, QSOX1, FNTA, ENSG00000271901, CHMP2B, CCSER1, BMP8A, LOC107987108, TRABD2B, THSD7B, LINC01484, ENSG00000233359, IGSF3P1, TDO2, GRIK4, LINC01315, ENSG00000228430, PCAT7, LINC01846, FBXO32, H2AJ, LOC105377451, HMGCLL1, LOC105371401, PSMG4, PLAAT5, SEPTIN10, FLNB, VGLL4, ARHGAP39, ENSG00000287680, ENSG00000285679, PPIEL, CDKL5	brain(26)	brain(26)	normal(23) frontotemporal dementia(1) amyotrophic lateral sclerosis 26 with or without frontotemporal dementia(1) amyotrophic lateral sclerosis(1)	0bc7235a-ae5a-479d-a487-510435377e55(2) dea1aa78-c0a2-413f-b375-f91cce49e4d0(2) 4976b234-9028-4b4b-8a2f-8ac59d636219(1) 5e5ab909-f73f-4b57-98a0-6d2c5662f6a4(1) e6361237-ac4e-4c5d-ad8f-f16aca0c0a8f(1) 07b1d7c8-5c2e-42f7-9246-26f746cd6013(1) 090da8ea-46e8-40df-bffc-1f78e1538d27(1) 095940cb-7422-4510-96e2-cbafd961eb88(1) 1a018108-b4b6-457b-ba15-046d5e98c169(1) 52f18bc3-52d9-487b-bf8f-f0b7aa684b09(1) 77044335-0ac5-4406-9b3f-8cdd3656d67b(1) 7c1c3d47-3166-43e5-9a95-65ceb2d45f78(1) 900fdf13-150d-4695-9f8c-4c09105ba2eb(1) 9372df2d-13d6-4fac-980b-919a5b7eb483(1) 9ec34295-ab16-47e2-af33-b884143e520b(1) c5cfa2b7-abb1-4a50-908f-707b54ca606b(1) d2514440-d747-4d8d-b2c7-b58ef8b71fbe(1) f9034091-2e8f-4ac6-9874-e7b7eb566824(1) c05e6940-729c-47bd-a2a6-6ce3730c4919(1) fbf173f9-f809-4d84-9b65-ae205d35b523(1) f3565fda-499a-4d20-bd92-563c09954c42(1) 18500fcd-9960-49cb-8a8e-7d868dc14efe(1) ca20e2ac-5676-4158-b5d0-0c2b15898b19(1) a5b5d1f3-dd8b-44f6-a685-15f0f741c062(1)
M0443	oligodendrocyte	oligodendrocyte	20	20	60	TUBB2B-20 LGALS1-19 SNORC-17 PEA15-15 S100A13-14 MYLK-13 CHST2-12 S100A1-11 FNTB-11 NKX2-8-10 FAM131C-9 JPT2-9 RAMP3-8 S100A6-8 COPS9-8 PHPT1-8 PAQR6-7 PGCKA1-7 SCCPDH-7 PFN1-7 RELL1-6 PPDPF-6 ACTG1-6 MGST3-6 MYL6-6 RPP25-6 SPARC-5 MT3-5 EMILIN2-5 SYPL1-5	TUBB2B, LGALS1, SNORC, PEA15, S100A13, MYLK, CHST2, S100A1, FNTB, NKX2-8, FAM131C, JPT2, RAMP3, S100A6, COPS9, PHPT1, PAQR6, PGCKA1, SCCPDH, PFN1, RELL1, PPDPF, ACTG1, MGST3, MYL6, RPP25, SPARC, MT3, EMILIN2, SYPL1, PDLIM2, TSPAN8, LGI4, ALKAL2, CHMP2B, RBM11, TUBA1B, PRDX1, SYNM, S100B, STMN1, TMEM178A, ACTB, LINC00323, ATP5F1E, TNFRSF21, LINC01549, UCHL1, TUBB2A, FBXO2, SCRG1, SH3BGRL3, ANXA5, OST4, DDT, HAGHL, CCDC90B, LINC01315, IFNGR1, CSTB	brain(20)	brain(20)	normal(15) Parkinson disease(4) Lewy body dementia(1)	d3cb449b-c2b1-4b50-a7f1-21203535fe61(6) dea1aa78-c0a2-413f-b375-f91cce49e4d0(3) 5829c7ba-697f-418e-8b98-d605b192dc48(2) 07b1d7c8-5c2e-42f7-9246-26f746cd6013(1) 090da8ea-46e8-40df-bffc-1f78e1538d27(1) 0ee5ae70-c3f5-473f-bd1c-287f4690ffc5(1) 900fdf13-150d-4695-9f8c-4c09105ba2eb(1) 095940cb-7422-4510-96e2-cbafd961eb88(1) 1a018108-b4b6-457b-ba15-046d5e98c169(1) 381aa407-317a-40ef-8048-7ce0eacc4266(1) f9034091-2e8f-4ac6-9874-e7b7eb566824(1) 93131426-0124-4ab4-a013-9dfbcd99d467(1)
M0522	OPC	oligodendrocyte	16	16	44	CSPG5-14 PHLDA1-13 PDGFRA-12 BCAN-12 MARCKS-12 OLIG2-10 ASCL1-9 LRP1-9 SDC3-8 CSPG4-6 NEU4-6 C1QL2-6 BCHE-6 B3GNT7-5 C1QL1-5 OLIG1-5 DLL3-5 FABP7-5 MROH9-4 NKAIN4-4 CD82-4 EMILIN3-4 WSCD1-4 LINGO3-4 FZD9-4 TRAF4-4 SLITRK2-4 CCND1-3 ABHD2-3 GPR37L1-3	CSPG5, PHLDA1, PDGFRA, BCAN, MARCKS, OLIG2, ASCL1, LRP1, SDC3, CSPG4, NEU4, C1QL2, BCHE, B3GNT7, C1QL1, OLIG1, DLL3, FABP7, MROH9, NKAIN4, CD82, EMILIN3, WSCD1, LINGO3, FZD9, TRAF4, SLITRK2, CCND1, ABHD2, GPR37L1, RARRES2, ADGRG1, OPTC, SAPCD2, SOX4, SOX21, SNX22, TIMP4, NLGN3, BAMBI, HTRA1, KCNF1, HIP1R, USP24	brain(16)	brain(16)	normal(11) Parkinson disease(3) Pick disease(1) normal; heart failure(1)	d3cb449b-c2b1-4b50-a7f1-21203535fe61(4) 74014ef8-d2d0-4cbc-8ba2-037f30753ffd(2) c05e6940-729c-47bd-a2a6-6ce3730c4919(2) 64767efb-49b0-4562-a1bd-e619a5d9db41(1) 40318d39-3d8f-49f4-8455-a2e1365c5c5b(1) ac0c6561-7a48-4185-af6f-af799f699172(1) 715327a6-7978-4896-ba91-69d6b04dbbfb(1) be401db3-d732-408a-b0c4-71af0458b8ab(1) bab7432a-5cfe-45ea-928c-422d03c45cdd(1) 13149914-ea03-4f01-8bf6-b793b667127b(1) e2808a6e-e2ea-41b9-b38c-4a08f1677f02(1)
M0550	OPC	oligodendrocyte	15	15	89	BEST3-13 KIAA0040-13 PDPN-13 RAB3IP-12 HAS2-11 RDH10-10 PMP2-10 ARID5A-10 GALR1-9 HAP1-9 PLAT-9 MATN2-9 PLPP4-8 GLDC-8 ENSG00000264015-7 IL1RAP-7 FABP5-7 S100A16-6 STK32B-6 CAMK2D-6 SDC3-6 F12-6 SPRED3-6 ACAN-6 BAALC-6 TRIM24-6 ANKRD10-6 MYRFL-5 ASCL1-5 PCOLCE2-5	BEST3, KIAA0040, PDPN, RAB3IP, HAS2, RDH10, PMP2, ARID5A, GALR1, HAP1, PLAT, MATN2, PLPP4, GLDC, ENSG00000264015, IL1RAP, FABP5, S100A16, STK32B, CAMK2D, SDC3, F12, SPRED3, ACAN, BAALC, TRIM24, ANKRD10, MYRFL, ASCL1, PCOLCE2, SHISA9, ENSG00000262801, SPSB4, RDH10-AS1, DCAF4L2, SRPX, LOC101928002, GNA12, FEM1C, ABHD2, LMO2, CACNG5, TRIO, INHBA, ENSG00000254919, LINC01561, AIRE, SPATA12, WNK3, ALK, SGCD, IGFBP3, AKAP12, ENSG00000253500, KCNG4, LINC02930, CITED1, APOL2, SPRED1, ZDHHC14, KDM7A, B3GNT7, LYPD1, AFAP1, TANC1, CDH11, GNG12, GDNF, ANKRD20A1, ANKRD20A4P, LINC02851, ALDH1A3, TNFRSF1A, TGILR, NAT16, ADAMTS7, CABP7, FBN3, ENSG00000260981, CTSO, UHRF2, APOL4, SOX21, ENSG00000264693, NCOA1, PXDC1, ENSG00000265844, FOXJ3, TMEM229B	brain(15)	brain(15)	normal(7) dementia(2) Parkinson disease(2) COVID-19; tongue cancer; breast cancer; myocardial infarction; influenza; heart disorder; small cell lung carcinoma; chronic obstructive pulmonary disease; cardiomyopathy(1) Alzheimer disease(1) Pick disease(1) amyotrophic lateral sclerosis(1)	c2876b1b-06d8-4d96-a56b-5304f815b99a(4) ac0c6561-7a48-4185-af6f-af799f699172(4) d3cb449b-c2b1-4b50-a7f1-21203535fe61(3) 6f7fd0f1-a2ed-4ff1-80d3-33dde731cbc3(1) 2f05ab20-a092-4bab-9276-3e0eb24e3fee(1) c05e6940-729c-47bd-a2a6-6ce3730c4919(1) 0bc7235a-ae5a-479d-a487-510435377e55(1)
M0657	oligodendrocyte	oligodendrocyte	12	12	49	SEMA3B-10 AATK-9 ABCA2-9 SH3GLB2-9 CERCAM-8 COL9A2-8 CARNS1-7 PHLDB1-7 ERBB3-7 HID1-7 DNAJB2-7 EEIG1-6 TJAP1-6 MIR219A2HG-5 TMEM63A-5 INF2-5 SREBF1-5 ENSG00000262877-5 COL9A3-5 PLXNB3-5 MOG-4 PLEKHG3-4 BEST1-4 COL16A1-4 PCBP4-4 IPO13-4 EVI5L-4 APBB1-4 PLEKHH1-3 CD22-3	SEMA3B, AATK, ABCA2, SH3GLB2, CERCAM, COL9A2, CARNS1, PHLDB1, ERBB3, HID1, DNAJB2, EEIG1, TJAP1, MIR219A2HG, TMEM63A, INF2, SREBF1, ENSG00000262877, COL9A3, PLXNB3, MOG, PLEKHG3, BEST1, COL16A1, PCBP4, IPO13, EVI5L, APBB1, PLEKHH1, CD22, TP53TG5, CNTN2, TMEM235, BIN1, ENSG00000242861, RASAL1, RTKN, HAPLN2, ARHGAP1, PPP1R16B, HIP1R, MAN2A2, TMC6, SRCIN1, ARHGEF2, RALGDS, SAMD4B, PSRC1, SBF1	brain(12)	brain(12)	normal(7) amyotrophic lateral sclerosis(2) Alzheimer disease(1) frontotemporal dementia(1) normal; heart failure(1)	3b8b5de4-3aa1-4ac6-8890-8d03c8219981(2) cff99df2-4904-44f7-9173-ff837f95606e(1) 090da8ea-46e8-40df-bffc-1f78e1538d27(1) bab7432a-5cfe-45ea-928c-422d03c45cdd(1) 095940cb-7422-4510-96e2-cbafd961eb88(1) 52f18bc3-52d9-487b-bf8f-f0b7aa684b09(1) 900fdf13-150d-4695-9f8c-4c09105ba2eb(1) e34f3f89-3a48-4173-a06a-9e9803f2e2b9(1) c05e6940-729c-47bd-a2a6-6ce3730c4919(1) 0bc7235a-ae5a-479d-a487-510435377e55(1) 98f5d518-1e60-4307-b732-ab045cd3cbc2(1)
M0769	oligodendrocyte	oligodendrocyte	10	10	31	PRTG-10 ADAMTS12-8 TMEM178A-8 CCSER1-8 RBM11-8 CPS1-8 CHST8-7 THUMPD2-7 CPA2-6 GPR158-6 DNAH14-6 CKMT2-6 CPA4-6 RELL1-5 JHY-5 SNAP91-5 RGMB-5 RAMP3-4 LRCH1-4 VAT1L-4 GATB-4 EHF-4 ALKAL2-4 TMEM163-3 KCNK12-3 TNFRSF21-3 RIMBP2-3 MYO1A-3 INPP4A-3 AGPAT5-3	PRTG, ADAMTS12, TMEM178A, CCSER1, RBM11, CPS1, CHST8, THUMPD2, CPA2, GPR158, DNAH14, CKMT2, CPA4, RELL1, JHY, SNAP91, RGMB, RAMP3, LRCH1, VAT1L, GATB, EHF, ALKAL2, TMEM163, KCNK12, TNFRSF21, RIMBP2, MYO1A, INPP4A, AGPAT5, LRP5	brain(10)	brain(10)	Parkinson disease(5) normal(4) Lewy body dementia(1)	d3cb449b-c2b1-4b50-a7f1-21203535fe61(6) 5829c7ba-697f-418e-8b98-d605b192dc48(2) dea1aa78-c0a2-413f-b375-f91cce49e4d0(2)
M0827	oligodendrocyte	oligodendrocyte	9	9	102	SLC7A14-9 KATNIP-9 ENO4-8 IFIT3-8 GSTK1-8 ANKUB1-7 PIGC-7 LRRTM3-7 PIGH-7 PDE5A-7 GCNT1-7 SPATA22-7 CPB2-7 CDH12-7 ZNF565-7 SPINT2-7 COL10A1-7 BCL2L14-7 CDH13-7 TTC23L-7 SGMS2-7 NMUR2-7 TMEM258-7 MUSK-7 USP13-7 PDXDC1-7 STAG3-7 INSYN2A-7 KCNQ1-7 SYS1-DBNDD2-7	SLC7A14, KATNIP, ENO4, IFIT3, GSTK1, ANKUB1, PIGC, LRRTM3, PIGH, PDE5A, GCNT1, SPATA22, CPB2, CDH12, ZNF565, SPINT2, COL10A1, BCL2L14, CDH13, TTC23L, SGMS2, NMUR2, TMEM258, MUSK, USP13, PDXDC1, STAG3, INSYN2A, KCNQ1, SYS1-DBNDD2, ST3GAL5, CLOCK, C12orf56, SHOC1, TRIM13, CRLF3, TREH, SLCO1B1, CLUL1, IFIT2, ZFHX2, EPCIP, RPA3, LIPA, RNF13, NUP210L, MYH11, RASA1, SPDYE3, FSIP2, ELK3, PIP, SCEL, TSHR, COL6A6, SYCP2, CPO, MYOT, CGGBP1, IFIT1B, ZNF302, C1orf105, EMC10, BTD, HPN, POLE2, CYP2U1, ZNF213, PEX1, PFN2, TAS2R40, HEPN1, VAV3, ARHGAP15, WSB1, SLC2A2, PSMG4, NFE2L3, MAX, NUF2, CYSTM1, CES4A, NT5DC1, AP3B2, ANAPC5, HDAC2, KIF3B, TAS2R39, ALOX12, PIK3CB, PACRG, MARCHF10, LRPAP1, COL9A3, NME3, ANKRD28, DUOX1, FRK, ZNF654, LRP6, TMEM139, PFDN1	brain(9)	brain(9)	Parkinson disease(4) normal(3) dementia(1) amyotrophic lateral sclerosis 26 with or without frontotemporal dementia(1)	d3cb449b-c2b1-4b50-a7f1-21203535fe61(7) 6f7fd0f1-a2ed-4ff1-80d3-33dde731cbc3(1) 98f5d518-1e60-4307-b732-ab045cd3cbc2(1)
M0855	oligodendrocyte	oligodendrocyte	9	8	81	NRXN1-DT-8 HIP1-8 EGFR-7 WFDC1-7 IGSF9B-7 OLIG1-6 COL21A1-6 MEGF11-6 NEU4-6 CDH15-6 ENSG00000228113-6 TNK2-6 PIK3R1-6 KCNIP3-6 CLIP2-6 PEAK1-6 ENSG00000233420-5 SLC22A3-5 FAM163B-5 LOC101927293-5 SLIT1-5 NKD1-5 SLC24A3-5 EFHD2-5 ATP2C2-5 FERMT1-5 ENSG00000286364-4 OLIG2-4 PODN-4 KCND2-4	NRXN1-DT, HIP1, EGFR, WFDC1, IGSF9B, OLIG1, COL21A1, MEGF11, NEU4, CDH15, ENSG00000228113, TNK2, PIK3R1, KCNIP3, CLIP2, PEAK1, ENSG00000233420, SLC22A3, FAM163B, LOC101927293, SLIT1, NKD1, SLC24A3, EFHD2, ATP2C2, FERMT1, ENSG00000286364, OLIG2, PODN, KCND2, NCAM2, MIR4300HG, DOCK10, LAMA5, GSG1L, SOX13, LOC105374597, LINC01322, GLCCI1, ENSG00000285705, SDC3, LOC124904027, STEAP4, LINC01003, LINC01301, NFIX, SMOC1, IRX1, SERINC5, PTPRZ1, BRINP3, LOC102724768, MIRLET7BHG, KCND3, ETV1, VASH1-DT, SLC6A8, MDGA2, ENSG00000225811, LOC102723323, BCHE, ENSG00000251675, CDH20, LDLRAD3, RNF180, CASP9, ENSG00000259124, CHST11, SH3D19, SCD5, EPN2, RAB31, PRSS48, USP43, SPATA6, MMP2, CRLS1, NLGN4X, PAWR, RASSF2, GBE1	brain(8)	brain(9|8)	normal(9|8)	13149914-ea03-4f01-8bf6-b793b667127b(9|8)
M0886	oligodendrocyte	oligodendrocyte	8	8	32	MAPK8IP1-8 SCD-6 CNTN2-6 TUBB4A-6 BOK-6 ADAMTS4-6 LGI3-6 TTYH2-5 HCN2-5 TMEM151A-5 ENPP4-5 ABCA2-4 NACAD-4 SYT11-4 NDRG1-4 DDR1-4 ZDHHC9-4 IPO13-4 TPPP-3 MYRF-3 SUN2-3 PAQR4-3 MAP1A-3 PRR18-3 ELAVL3-3 SOX8-3 VXN-3 ARL8A-3 LRRC8D-3 TJAP1-3	MAPK8IP1, SCD, CNTN2, TUBB4A, BOK, ADAMTS4, LGI3, TTYH2, HCN2, TMEM151A, ENPP4, ABCA2, NACAD, SYT11, NDRG1, DDR1, ZDHHC9, IPO13, TPPP, MYRF, SUN2, PAQR4, MAP1A, PRR18, ELAVL3, SOX8, VXN, ARL8A, LRRC8D, TJAP1, SREBF1, PEDS1	brain(8)	brain(8)	normal(8)	18500fcd-9960-49cb-8a8e-7d868dc14efe(1) ecd9230d-c571-4dab-abd3-8b54c74833f0(1) 9372df2d-13d6-4fac-980b-919a5b7eb483(1) 1b767f95-d0a0-4a3d-b394-cc665d86c3dc(1) 31f04740-c712-4c4b-a3f8-55c0506b3034(1) 64f4ad90-a422-400a-944d-4ce0f39594a7(1) 7c1c3d47-3166-43e5-9a95-65ceb2d45f78(1) ca20e2ac-5676-4158-b5d0-0c2b15898b19(1)
M1289	oligodendrocyte	oligodendrocyte	5	5	8	FTH1-5 H3-3B-5 FTL-4 EIF1-4 CRYAB-3 GABARAP-3 PRDX1-3 SELENOW-3	FTH1, H3-3B, FTL, EIF1, CRYAB, GABARAP, PRDX1, SELENOW	brain(5)	brain(5)	normal(4) frontotemporal dementia(1)	e6361237-ac4e-4c5d-ad8f-f16aca0c0a8f(2) 182f6a56-7360-4924-a74e-1772e07b3031(1) dea1aa78-c0a2-413f-b375-f91cce49e4d0(1) 6f7fd0f1-a2ed-4ff1-80d3-33dde731cbc3(1)
M1403	oligodendrocyte	oligodendrocyte	5	5	18	KLHL32-5 LURAP1L-5 SHMT1-5 KCNMB4-4 CD55-4 PTPN13-4 ALDH3A2-4 RAB40B-4 CDH19-3 ATP2B4-3 RETREG1-3 AIF1L-3 TMED10-3 CD47-3 EFNA1-3 CR2-3 CNOT2-3 TRPC4AP-3	KLHL32, LURAP1L, SHMT1, KCNMB4, CD55, PTPN13, ALDH3A2, RAB40B, CDH19, ATP2B4, RETREG1, AIF1L, TMED10, CD47, EFNA1, CR2, CNOT2, TRPC4AP	brain(5)	brain(5)	Parkinson disease(2) normal(2) Alzheimer disease(1)	d3cb449b-c2b1-4b50-a7f1-21203535fe61(3) ac0c6561-7a48-4185-af6f-af799f699172(2)
M0006	Cytotoxic (NK cell / CD8-EM)	T/NK	1066	987	335	NKG7-882 CST7-780 CTSW-775 GZMA-733 KLRD1-703 GZMM-690 PRF1-665 GNLY-575 HCST-557 GZMH-527 GZMB-522 MATK-506 HOPX-482 SAMD3-461 APMAP-438 CCL5-433 APOBEC3G-392 KLRF1-388 PYHIN1-372 C12orf75-355 FCRL6-353 FGFBP2-347 S1PR5-345 CD7-340 CD247-328 CMC1-317 LITAF-300 TBX21-296 CHST12-287 IL2RB-272	NKG7, CST7, CTSW, GZMA, KLRD1, GZMM, PRF1, GNLY, HCST, GZMH, GZMB, MATK, HOPX, SAMD3, APMAP, CCL5, APOBEC3G, KLRF1, PYHIN1, C12orf75, FCRL6, FGFBP2, S1PR5, CD7, CD247, CMC1, LITAF, TBX21, CHST12, IL2RB, RUNX3, EFHD2, PLEK, CLIC3, PTGDR, SPON2, CCL4, SH2D2A, C1orf21, CD160, ABHD17A, EOMES, SH2D1B, ARPC5L, ADGRG1, ENSG00000148362, TTC38, KLRG1, CX3CR1, TXK, KLRC1, AOAH, TRDC, FASLG, SYNE1, PLAAT4, ZEB2, NCR1, NCR3, TPST2, ITGB2, SYTL3, CD244, CLEC2B, CTSC, IFNG, ZAP70, LINC01871, PLAC8, RASSF1, GNG2, TGFBR3, CEP78, MYBL1, PTPN4, LYAR, SLA2, BIN2, FCGR3A, ID2, CD63, FYN, AKNA, MYO1F, CD300A, XCL2, ARL4C, GZMK, ITGAL, SRGN, MCTP2, HSH2D, IL18RAP, SLAMF7, TRGC1, KLRB1, KLRK1, SH2D1A, NMUR1, DTHD1, GNPTAB, RAP1B, PPP2R2B, LINC02084, LINC02384, LAG3, PRKCH, MLC1, ASCL2, PLEKHF1, ADRB2, PPP2R5C, TSEN54, TMIGD2, KIR2DL3, TRGC2, CRTAM, LAIR2, DUSP2, GPR65, ABI3, KLRC2, PRSS23, CD8A, IFITM2, SPN, TSPAN32, TRG-AS1, MYOM2, KIR2DL1, XCL1, KIR3DL1, CCL4L2, LPCAT1, KIR3DL2, DENND2D, MBP, TYROBP, STAT4, PRR5L, NHERF1, MAPK1, LINC01814, KIR2DL4, FGR, GK5, F2R, NCAM1, ADGRG5, OSBPL5, TRBC1, PATL2, ARHGAP9, FCER1G, ZNF683, KLRC4, USP28, RAB29, CCL3, SYTL2, CD8B, SEPTIN7, PDGFD, TTC16, CHST2, APBA2, RAP1GAP2, YPEL1, STK17A, A2M-AS1, LINC00861, MIB2, ITGB7, TRGV9, PTPN22, SELPLG, KLRC3, HAVCR2, LIM2, PARP8, APOBEC3C, STOM, MRPL10, SLFN12L, AKR1C3, ADGRE5, C11orf21, DNAJC1, DIP2A, PLAAT3, GABARAPL1, ADAM8, CARINH, IKZF3, GSAP, SYTL1, SYNGR1, IL2RG, CCL3-AS1, SLC1A7, PTGER2, CCND3, CD320, TIGIT, FCRL3, SLCO4C1, B3GAT1, TFDP2, APOBEC3H, PTMS, RAB27A, RAC2, METRNL, CCL3L3, GTF3C1, GSTP1, PIP4K2A, CD99, LINGO2, CD38, PIK3R1, NFATC2, LYST, JAK1, ALOX5AP, SLFN13, ENC1, PLEKHG3, PDZD4, SUN2, DOK2, STARD3NL, TNFSF14, SYNE2, CYBA, CXCR2, EVL, TKTL1, LGR6, PTPN7, SBK1, PTPRCAP, CBLB, UBE2F, TGFB1, DHRS7, ENSG00000276241, CD96, ARK2C, GFOD1, GPR141, PXN, RNF166, PRMT2, G6PD, AK5, PSTPIP1, ITGA4, CARD11, IFITM1, PRSS57, IL12RB2, PTPN12, MMP23B, RAB37, BPGM, GAB3, GUK1, LCK, ISG20, SASH3, TBC1D10C, MYO1G, WIPF1, LINC01882, PITPNC1, GNGT2, ZNF600, CXCR6, LIMD2, LGALS9B, CXCR3, TMEM71, CEMIP2, CAPN12, AUTS2, TRGV7, ZBTB38, ACAA2, ABCB1, NCALD, RGS9, PRKACB, KLRK1-AS1, PTGDS, LINC02446, STT3A-AS1, ZBP1, ENSG00000274767, CD81, LINC00987, B3GNT7, RASA3, RNF125, SPTSSB, SLAMF6, CIMAP2, GNAL, SIPA1, DGKZ, IGFBP7, PRR5, PVRIG, RIN3, TLE5, RNF167, ITGAM, PPM1L, CLDND1, DRAXIN, PPP1R18, SSBP3, IL32, CD3E, KIR3DX1, SORL1, RHOC, TUBA4A, JAKMIP1, LLGL2, TNFRSF18, CCR5, FSD1, CTBP2, ENSG00000235665	blood(402) lung(114) mix(56) brain(46) breast(40) gut(37) reproduction(30) heart(30) kidney(26) liver(24) thymus(20) bone marrow(19) other(15) vasculature(15) adipose(13) muscle(10) spleen(10) skin(9) lymph node(8) esophagus(6) bladder(5) bronchus(5) salivary gland(4) prostate(4) eye(4) nasal(3) pancreas(3) labial gland(2) airway(2) oropharynx(2) gingiva(2) pleural effusion(2) trachea(2) mammary gland(2) nasopharynx(2)	blood(415|402) lung(129|114) mix(64|56) brain(48|46) breast(43|40) gut(39|37) reproduction(33|30) heart(30) kidney(28|26) thymus(26|20) liver(25|24) bone marrow(20|19) vasculature(19|15) other(17|15) adipose(15|13) muscle(13|10) skin(10|9) lymph node(10|8) spleen(10) esophagus(6) prostate(6|4) bronchus(6|5) eye(6|4) salivary gland(5|4) bladder(5) labial gland(3|2) gingiva(3|2) pleural effusion(3|2) nasal(3) pancreas(3) airway(2) oropharynx(2) trachea(2) mammary gland(2) nasopharynx(2) adrenal gland(1) limb(1) yolk sac(1) pleura(1) dental pulp(1) omentum(1) gastrocnemius(1) milk(1) oral cavity(1) submandibular gland(1) tonsil(1) organoid(1) nose(1)	normal(588|542) COVID-19(181|176) systemic lupus erythematosus(42|41) malignant ovarian serous tumor(40|37) glioblastoma(22|21) lung adenocarcinoma(17|14) breast cancer(13|11) atherosclerosis(10|8) nonpapillary renal cell carcinoma(9|8) clear cell renal carcinoma(9|6) B-cell acute lymphoblastic leukemia(8) respiratory system disorder(7) digestive system disorder(7|6) benign prostatic hyperplasia(6|4) acute kidney failure(6|5) pulmonary fibrosis(5) chronic kidney disease(5) small cell lung carcinoma(4|3) primary sclerosing cholangitis(4) squamous cell lung carcinoma(4) chronic obstructive pulmonary disease(4|3) triple-negative breast carcinoma(3|2) interstitial lung disease(3) primary biliary cholangitis(3) arrhythmogenic right ventricular cardiomyopathy(3) Sjogren syndrome(2|1) myelodysplastic/myeloproliferative disease(2) Crohn ileitis(2|1) pulmonary emphysema(2) clonal hematopoiesis(2|1) myelodysplastic syndrome(2) hematologic disorder(2) common variable immunodeficiency(2|1) myocardial infarction(2) normal; common variable immunodeficiency(2|1) oropharynx squamous cell carcinoma(1) pneumonia(1) periodontitis(1) luminal A breast carcinoma(1) squamous cell lung carcinoma; lung adenocarcinoma(1) diffuse large B-cell lymphoma(1) plasma cell myeloma; normal(1) acute myeloid leukemia; acute promyelocytic leukemia(1) Barrett esophagus(1) normal; colorectal cancer; colon sessile serrated adenoma/polyp; tubular adenoma; hyperplastic polyp; tubulovillous adenoma(1) post-COVID-19 disorder(1) breast carcinoma(1) multiple sclerosis; normal(1) dementia(1) influenza(1) squamous cell carcinoma(1) hypersensitivity pneumonitis(1) non-specific interstitial pneumonia(1) lung large cell carcinoma(1) pleomorphic carcinoma(1) lymphangioleiomyomatosis(1) juvenile dermatomyositis(1) atrial fibrillation(1) Alzheimer disease; temporal lobe epilepsy(1) invasive ductal breast carcinoma; invasive lobular breast carcinoma(1) normal; HIV infectious disease(1) invasive ductal breast carcinoma(1) invasive lobular breast carcinoma(1) kidney oncocytoma(1) COVID-19; normal(1) gastric cancer(1) rheumatoid arthritis(1) non-small cell lung carcinoma(1) HIV infectious disease(1) oral cavity squamous cell carcinoma(1) Crohn disease(1) estrogen-receptor positive breast cancer(1) B-cell non-Hodgkin lymphoma(1) type 2 diabetes mellitus; normal(1) hydrosalpinx(1) blastoma(1) HER2 positive breast carcinoma(1) chronic rhinitis(1)	9dbab10c-118d-496b-966a-67f1763a6b7d(72|70) 218acb0f-9f2f-4f76-b90b-15a4b7c7f629(56|55) 3faad104-2ab8-4434-816d-474d8d2641db(52) ebc2e1ff-c8f9-466a-acf4-9d291afaf8b3(45|44) 53d208b0-2cfd-4366-9866-c3c6114081bc(45|38) b0e547f0-462b-4f81-b31b-5b0a5d96f537(45) 9f222629-9e39-47d0-b83f-e08d610c7479(42|37) b252b015-b488-4d5c-b16e-968c13e48a2c(40|37) 01ad3cd7-3929-4654-84c0-6db05bd5fd59(34|32) c7775e88-49bf-4ba2-a03b-93f00447c958(33) 842c6f5d-4a94-4eef-8510-8c792d1124bc(23|21) 56c4912d-2bae-4b64-98f2-af8a84389208(22|21) 350237e0-9f48-4cbd-9140-3b44495549f3(21|19) cda2c8cd-be1c-42e5-b2cd-162caa1c4ce7(19|13) 2adb1f8a-a6b1-4909-8ee8-484814e2d4bf(16|15) 1e6a6ef9-7ec9-4c90-bbfb-2ad3c3165fd1(13|12) 5af90777-6760-4003-9dba-8f945fec6fdf(12|11) 72955cdb-bd92-4135-aa52-21f33f9640db(10|8) 6c87755e-a671-41a8-9c7e-4e43b850a57b(9|7) dea717d4-7bc0-4e46-950f-fd7e1cc8df7d(9|8) ed5d841d-6346-47d4-ab2f-7119ad7e3a35(9|8) 576f193c-75d0-4a11-bd25-8676587e6dc2(8|6) 0ba636a1-4754-4786-a8be-7ab3cf760fd6(8) ca46ffe6-0a26-4d8d-82fa-81722daf1102(8|7) b3c9904b-2ffd-4038-8620-ee1c5b072e9c(8|6) 1b9d8702-5af8-4142-85ed-020eb06ec4f6(8) 429d21fd-bb9a-4abf-922b-c15138524bdd(8|6) d4e69e01-3ba2-4d6b-a15d-e7048f78f22e(8) f0f0d7c4-3bec-428e-9539-c99d36548d96(7|6) 6ceeaa86-9ceb-4582-b390-6d4dd6ff0572(7|6) cf83c98a-3791-4537-bbde-a719f6d73c13(7) bd65a70f-b274-4133-b9dd-0d1431b6af34(7|5) 80a2c5b6-02e7-4fc0-9f12-179f5247c1bc(7) 574e9f9e-f8b4-41ef-bf19-89a9964fd9c7(6|4) 01209dce-3575-4bed-b1df-129f57fbc031(6|4) fd072bc3-2dfb-46f8-b4e3-467cb3223182(6) 2672b679-8048-4f5e-9786-f1b196ccfd08(6|5) e84f2780-51e8-4cfa-8aa0-13bbfef677c7(6) 0436a180-cb44-47ba-8ffa-807b7a468469(5) b61a921b-7fa3-4b42-b455-aaaf32447920(5|4) 9968be68-ab65-4a38-9e1a-c9b6abece194(5) d567b692-c374-4628-a508-8008f6778f22(5) 644a578d-ffdc-446b-9679-e7ab4c919c13(5) 43245158-5ae1-4e71-a9a6-67eef49c26bc(5|4) 4ed927e9-c099-49af-b8ce-a2652d069333(5|4) 093d3bfe-6f0f-4ac0-a7a1-829f94d0a49f(5) 18e2a8c5-33f7-455e-a58a-b2ba6921db27(5|4) 1a2e3350-28a8-4f49-b33c-5b67ceb001f6(5) 65badd7a-9262-4fd1-9ce2-eb5dc0ca8039(5) ddb22b3d-a75c-4dd1-9730-dff7fc8ca530(4|3) 34f5307e-7b4d-4a48-b68f-2ba844c6414b(4) b693123e-95e6-4331-8b50-f367489a767e(4) d9f3a82c-24bb-4277-b715-8ec92a33dd32(4) 02792605-4760-4023-82ad-40fc4458a5db(4) 9ddea8d9-cc4c-420a-90f6-880996f808d4(4) 7f08cbcc-5790-4576-8478-10e9a999b316(4|3) 4a5b00e0-1ba3-4fd4-af89-d3512eb20720(4) 7b20c613-9add-43d1-87e9-defd3d9b9f8c(4) 5bc42b88-bb76-4954-927b-8bb7369adc64(4|3) 3c361813-5d5e-4868-bfe5-e7591e7b5381(4) d41f45c1-1b7b-4573-a998-ac5c5acb1647(4) cd2f23c1-aef1-48ae-8eb4-0bcf124e567d(4) df1edb87-e512-43ae-b5f4-cb179cfc2bb4(3|2) b07fb54c-d7ad-4995-8bb0-8f3d8611cabe(3) 9fcb0b73-c734-40a5-be9c-ace7eea401c9(3|2) 5d3fc988-765d-48ba-bfb5-151ef2988cac(3|2) cd4c96bb-ad66-4e83-ba9e-a7df8790eb12(3) edc8d3fe-153c-4e3d-8be0-2108d30f8d70(3) 7bb64315-9e5a-41b9-9235-59acf9642a3e(3) 8c42cfd0-0b0a-46d5-910c-fc833d83c45e(3) 9fddb063-056d-4202-8b8a-4b0ee531d3ce(3) 1e5bd3b8-6a0e-4959-8d69-cafed30fe814(3|2) 19e46756-9100-4e01-8b0e-23b557558a4c(3|2) c2876b1b-06d8-4d96-a56b-5304f815b99a(3) 3dc61ca1-ce40-46b6-8337-f27260fd9a03(3) 55003f67-c494-46f1-83fb-902745646379(3) de2c780c-1747-40bd-9ccf-9588ec186cee(3) 74014ef8-d2d0-4cbc-8ba2-037f30753ffd(3) 8fbed309-d3d4-441b-b3ff-e2dcbcec2d35(3|2) 5e717147-0f75-4de1-8bd2-6fda01b8d75f(3|2) 3c75a463-6a87-4132-83a8-c3002624394d(3|2) c05e6940-729c-47bd-a2a6-6ce3730c4919(3) 242c6e7f-9016-4048-af70-d631f5eea188(3|2) 29244e1d-02e6-4133-b411-516ef7474638(3) 1873a18a-66fd-4a4d-8277-a872c93f5b59(3) f7c1c579-2dc0-47e2-ba19-8165c5a0e353(3) cb252df6-6e49-4553-abd1-495a00006fb1(2) b6b5ea88-e092-46e4-b9c5-e93b52d5c195(2) 90d4a63b-5c02-43eb-acde-c49345681601(2) 2872f4b0-b171-46e2-abc6-befcf6de6306(2) 2a498ace-872a-4935-984b-1afa70fd9886(2) 36c867a7-be10-4e69-9b39-5de12b0af6da(2|1) 518d9049-2a76-44f8-8abc-1e2b59ab5ba1(2) 87a06a2a-16c6-42f7-af1b-529fad431051(2) 4b6af54a-4a21-46e0-bc8d-673c0561a836(2) be39785b-67cb-4177-be19-a40ee3747e45(2|1) babbf9f3-f482-45a5-ba76-c41f4c2f503e(2|1) 456e8b9b-f872-488b-871d-94534090a865(2) 1a38e762-2465-418f-b81c-6a4bce261c34(2) a199ca73-035d-44e2-9893-4c493151db21(2) d3cb449b-c2b1-4b50-a7f1-21203535fe61(2) 30cd5311-6c09-46c9-94f1-71fe4b91813c(2) a12ccb9b-4fbe-457d-8590-ac78053259ef(2) 9d5df009-eb76-43a3-b6cd-22017cc53700(2) c05fb583-eb2f-4e3a-8e74-f9bd6414e418(2|1) 3e524d45-2265-4440-b903-3c30d51a0b17(2|1) 59b69042-47c2-47fd-ad03-d21beb99818f(2) eb499fd8-7000-419f-8854-926b9b61b11f(2) 13b61a7d-5605-4948-ba48-02c588960143(2) d18736c3-6292-4379-919a-d6d973204c87(2) d8da613f-e681-4c69-b463-e94f5e66847f(2) 21d3e683-80a4-4d9b-bc89-ebb2df513dde(2) 9d8e5dca-03a3-457d-b7fb-844c75735c83(2) 1c739a3e-c3f5-49d5-98e0-73975e751201(2) d7d7e89c-c93a-422d-8958-9b4a90b69558(2|1) 74cff64f-9da9-4b2a-9b3b-8a04a1598040(2) 965386e9-1e4f-466d-bf59-ebdca4b66b9b(2) bd3e3487-c1e6-4298-b9de-8bdcf3f938d7(1) 821a8e3e-87ec-41ee-bd69-cd4377057d38(1) 1e4214ce-7347-4ec7-97b3-fcf7c1938e8b(1) a77176ec-96c8-4448-a3e7-b56940bdfab6(1) e22482ee-19e8-40bc-9f6e-541dc3c82c20(1) e595c979-c2de-4dad-8c02-8334a8e56de6(1) de94c504-4b58-4f42-b68d-74a8e4892f0e(1) f156606a-dd9a-49fd-bc40-0e069b6cf07c(1) b3a5a10f-b1cb-4e8e-abce-bf345448625b(1) 6a270451-b4d9-43e0-aa89-e33aac1ac74b(1) d1207c81-7309-43a7-a5a0-f4283670b62b(1) 2dd9d7a2-4bee-4c3f-a1f5-89bc3271c4f0(1) 124744b8-4681-474a-9894-683896122708(1) 234c23d0-d6cd-4612-a40d-e5811727564b(1) 4ce8d8ec-b94c-4b79-afcb-b094336d8a78(1) 9ea768a2-87ab-46b6-a73d-c4e915f25af3(1) d7dcfd8f-2ee7-4385-b9ac-e074c23ed190(1) dc30c3ec-46d6-4cd8-8ec1-b544a3d0f503(1) 881fe679-c6e0-45a3-9427-c4e81be6921f(1) db59611b-42de-4035-93aa-1ed39f38b467(1) 2ac76f1b-43ef-4271-8686-2f165570989f(1) 7b55fe5c-d5c8-48e0-a1a3-54c5b9074f3f(1) 7c497c66-c2e2-4291-8b96-339e5e65f314(1) 7f7faf6b-f11d-4f07-bc1c-188a4472748d(1) 17e9d436-a264-4c94-a42d-48c8daf6fdd9(1) a82c43bb-a703-446d-aa24-049bf013121f(1) c0fb0d06-225b-4611-b802-d2f34b438a29(1) e04daea4-4412-45b5-989e-76a9be070a89(1) 3966ba97-beb8-4d0b-9954-d3775cd2cd61(1) 2a65bd41-4a3f-42f4-98b2-c53962811152(1) 9a64bf99-ebe5-4276-93a8-bee9dff1cd47(1) 0b4a15a7-4e9e-4555-9733-2423e5c66469(1) ecce9688-66ea-4600-98f7-84aed7421c01(1) 0bae7ebf-eb54-46a6-be9a-3461cecefa4c(1) c2a461b1-0c15-4047-9fcb-1f966fe55100(1) a1b9c51e-a408-4f7f-bccb-abefe20ae2a5(1) fbdd8c17-b34a-4cbc-abc4-1aeaa294a538(1) 3241c34f-581a-4de3-81fe-28e3de182680(1) a37f857c-779f-464e-9310-3db43a1811e7(1) fa8605cf-f27e-44af-ac2a-476bee4410d3(1) 2e9d2f32-4cfb-49b5-b990-cbf4c241214e(1) 5bc23cb2-8cfc-4960-bab1-c3027fbeefc4(1) 1f1c5c14-5949-4c81-b28e-b272e271b672(1) ccfdcad0-7104-46b9-addf-fd66a2a15907(1) 3f6ab2aa-6c63-4753-b652-3a9b9e7c8ee5(1) 3de0ad6d-4378-4f62-b37b-ec0b75a50d94(1) 364bd0c7-f7fd-48ed-99c1-ae26872b1042(1) 8f4f8502-9170-4ac2-9707-3b6985ebfe5f(1) 0920bcb8-4b3a-4e9d-a353-56f529fd3b32(1) 5b25a46f-f1cf-4caa-9e10-6ab81dfe9174(1) 8e47ed12-c658-4252-b126-381df8d52a3d(1) 55ca4411-8c7d-4aef-a572-50852e030c05(1) 095940cb-7422-4510-96e2-cbafd961eb88(1) 52f18bc3-52d9-487b-bf8f-f0b7aa684b09(1) ca20e2ac-5676-4158-b5d0-0c2b15898b19(1) eeacb0c1-2217-4cf6-b8ce-1f0fedf1b569(1) 5500c673-1610-40a0-86d9-64d987ae50e6(1) d967b47c-a9e6-4337-b2f4-977f690cb67f(1) ac2fea99-ce08-4fca-8d03-a19f37bf21a3(1) 3f32121d-126b-4e8d-9f69-d86502d2a1b1(1) 343ff97c-85df-494b-8400-beb937618611(1) 4a90bbba-df97-4a28-83ae-7386fe7d9167(1) e3cc5b85-62ec-4add-bee3-73c8fd11e59d(1) de985818-285f-4f59-9dbd-d74968fddba3(1) 99e317c0-1fab-4f73-b511-859e752fd1c3(1) 11ff73e8-d3e4-4445-9309-477a2c5be6f6(1) 59632ec0-6f10-48c6-af79-81024e84843e(1) 44882825-0da1-4547-b721-2c6105d4a9d1(1) 42b6a476-c51d-4f8b-b68b-44941b3a11bf(1) 460dfe21-0550-4521-92fe-db0f3036d8b0(1) 68b6114f-e990-4033-bfb3-c35536633aaa(1) 8d73847b-33e7-48f0-837f-e3e6579bf12d(1) 76af615b-12fe-4ebb-b8c6-239ad29e26e3(1) da75ce6d-a395-4abd-962b-267aadb99666(1) ec6ceff8-c8bc-488d-b6bf-30df2fa92169(1) 0b75c598-0893-4216-afe8-5414cab7739d(1) 99950e99-2758-41d2-b2c9-643edcdf6d82(1)
M0026	T cell	T/NK	476	459	543	CD3D-429 CD3E-397 CD3G-382 CD2-345 TRAC-329 LCK-323 IL32-306 TRBC2-267 LAT-246 SIT1-206 TRBC1-198 CD6-178 CLEC2D-172 CD52-166 CD5-165 BCL11B-117 IL2RG-112 ACAP1-111 THEMIS-110 ITM2A-109 SPOCK2-107 EVL-104 CD27-101 FYB1-96 SIRPG-95 CD8A-92 SEPTIN1-91 SKAP1-90 LEPROTL1-85 CD8B-81	CD3D, CD3E, CD3G, CD2, TRAC, LCK, IL32, TRBC2, LAT, SIT1, TRBC1, CD6, CLEC2D, CD52, CD5, BCL11B, IL2RG, ACAP1, THEMIS, ITM2A, SPOCK2, EVL, CD27, FYB1, SIRPG, CD8A, SEPTIN1, SKAP1, LEPROTL1, CD8B, CD96, IL7R, TRAT1, LIME1, OXNAD1, CXCR3, TBC1D10C, PTPRC, RGL4, HCST, UBASH3A, GPR171, TRAF3IP3, GIMAP7, ITK, GRAP2, TUBA4A, CAMK4, CD40LG, C12orf57, LAG3, LINC01871, ICOS, RASGRP1, CCL5, CD7, CD48, CXCR6, RAC2, RHOH, ETS1, PTPN7, RASAL3, CD28, OCIAD2, TCF7, ICAM3, ZAP70, PDCD1, RCAN3, LEF1, TRGC2, RGS10, CYTIP, GIMAP4, STK17B, CORO1A, FYN, GMFG, FLT3LG, PIK3IP1, SUSD3, PPP2R5C, ATP6V0E2, ARHGDIB, LINC00861, CD69, SLAMF1, SARAF, AAK1, LOC101928126, GSTK1, GZMM, SH2D1A, GZMK, GZMH, SCML4, IKZF1, CD247, LINC02446, ANXA2R, STK17A, TRBV28, ZNF683, SLFN5, CKLF, GATA3, PBX4, NOSIP, LINC01550, TRAV17, GZMA, LTB, GIMAP1, RESF1, SH2D2A, GPSM3, RORA, TC2N, ABRACL, IKZF3, ZNF831, EMB, KLRG1, PLAAT4, CORO1B, PCED1B-AS1, TNFRSF25, GPR174, DENND2D, DGKA, CDC42SE2, STAT4, P2RY10, LINC02273, LCP2, LBH, DEF6, SEPTIN6, JAKMIP1, KLRB1, MAL, PTPN22, STK4, SATB1, GIMAP2, LDHB, CXCR4, CCR7, S100A4, PASK, PRKCQ, CRTAM, CDC25B, ARHGEF1, PTPRCAP, ALOX5AP, LIMD2, GIMAP5, CD226, AQP3, BICDL1, S1PR4, ARL4C, PARP8, CCR5, LOC105374836, PBXIP1, TESPA1, IL16, SH3BGRL3, FXYD5, EVI2A, GPRIN3, TTC39C, ANKRD44-AS1, TRAV8-2, RBL2, OPTN, SLA2, RIPOR2, LINC01934, MIAT, SYNE2, IFITM1, APOBEC3G, TRG-AS1, CHRM3-AS2, SLAMF6, NELL2, PDE3B, APBB1IP, IL2, APOBEC3H, TNFSF8, MAP4K1, NHERF1, PRDX2, NKG7, CD53, PARP11-AS1, IPCEF1, INPP4B, PSTPIP1, LY9, IL23A, IL10RA, PYHIN1, CCR6, ISG20, PTGER2, SLFN12L, GFI1, PDCD4, GIMAP6, STING1, EPB41, CD84, LYAR, LINC00239, CST7, RUNX3, IFNG, LAPTM5, PRDM1, JAML, BATF, CNOT6L, PTGER4, PRKCQ-AS1, ARHGAP15, LRRN3, TRAV13-1, RNF166, BUB3, CHI3L2, SYTL3, TAGAP, CTLA4, FASLG, LINC00426, PRKCH, TLE5, DPP4, APBA2, MGAT4A, LINC03063, EEIG1, LINC03057, OLFM2, RGS14, CCDC167, BIN1, GZMB, CTSW, ZFP36L2, TMIGD2, ITGB7, ARHGAP9, BCL2, ITGAL, EMP3, LOC105371773, IL27RA, DENND1C, ACSL6, EML4, CDC14A, ARL6IP5, SPNS3, RNF167, C9orf78, KLRD1, TIGIT, SRGN, LINC00892, ITGA4, RNF125, BTG1, CISH, C16orf54, GBP5, KCNA3, CCR4, ARHGAP45, LOC105370259, JAK3, SPN, TRBV5-1, RHOF, GYPC, TRGV2, TRBV7-2, NDFIP1, CCDC107, SELL, ITGA1, LCP1, CRYBG1, ENSG00000268027, LAX1, CELF2, TENT5C, PLEKHF1, CLEC2B, TRAV29DV5, TMC8, TRAV13-2, TNFAIP8, PAG1, TTC39C-AS1, AGAP2, CD99, SELPLG, PCED1B, ENSG00000267364, ENSG00000148362, CALM1, SH3KBP1, TRAV21, GALM, DHCR7-DT, SEPTIN9, SYNRG, SOD1, KLRC1, SLA, IL2RB, CD37, ANKRD55, DOK2, MYBL1, ARHGAP30, MCUB, TRGV10, PGLYRP2, EOMES, SYTL1, LINC02195, AKNA, APOBEC3C, TOB1, WAKMAR2, HELB, TRAV12-2, ZFYVE28, TRAV6, SIGIRR, TRAV38-2DV8, GRK6, PPP1R2, ZNF101, TMC6, HMOX2, SAMSN1, ANXA1, BIN2, GNG2, RGCC, TSC22D3, LTA, TRGC1, ITGB2-AS1, FGD3, SAMD3, MYO1G, HECW2-AS1, KLRC4, TRBV19, ENSG00000272211, CPNE7, TRAV26-1, NSG1, SERINC5, TRGV4, FCMR, CYFIP2, ERN1, TRGV5, DCTN6-DT, CDKN1B, LOC105370792, B3GALT2, TMEM123, TRBV6-3, TRAV20, CYLD, TRAV19, CIB1, TRAV4, HNRNPLL, TRAV25, HERPUD2, PRF1, KLRC2, TNFSF14, GPR183, NCR3, P2RY8, ADAM19, TOX, SOCS1, PIK3R1, PPP2R2B, AP3M2, GLIPR1, CPA5, WIPF1, TRBV20-1, TXK, ANXA6, ENSG00000273445, MEI1, PPP1R2C, FXYD7, LPXN, SMCHD1, ENSG00000264443, TRAV16, FNBP1, CASP8, TRAF1, LDLRAP1, MBNL1, RASSF5, RNF19A, FBLN5, SUN2, PRMT2, TRBV3-1, TRBV14, GPR155, ODF2L, SLC2A4RG, STN1, TNFRSF4, ZC3H12D, HOPX, ABLIM1, DUSP4, CREM, XCL2, ITGB2, SLC38A1, MYL12A, ATP8B2, TNIP3, LDLRAD4, IL21R, PDE4D, RAB33A, MPZL3, UCP2, NLRC3, TRAV3, CMTM3, CD101, PLCG1, SHISAL2A, LINC02611, PATL2, ZC3HAV1, TTC16, ITGB1, LPAR2, TRBV11-2, THEM4, TBCC, AKTIP, LSP1, EVI2B, DUSP2, CD44, ARMH1, SASH3, WAS, HCLS1, IFITM2, ASB2, MAF, TRGV3, PIM1, C12orf75, TGFB1, TRBV6-5, TRAV8-4, IL23R, CNN2, ENSG00000271109, RAPGEF6, PSMB8-AS1, TMEM71, TRAV12-1, CARMIL2, TRAV8-6, ANKRD44, LINC00243, ARPC1B, MDFIC, ITPRIPL1, TRADD, LOC100996671, ANO9, ENSG00000262823, SEMA4D, CCND3, SFXN1, TPRG1, PIP4K2A, NR3C1, ATM, ENSG00000255026, GIMAP8, RSBN1, TSEN54, CCSER2, LPIN2, ENSG00000266998, ESYT1, GTF3A, LOC105371348, A2M-AS1, TNRC6C, POLR3GL, MRPL10, AIP, CHURC1, SS18L2, B2M, CCND2, XCL1, RGS1, CRIP1, TNIK, KLRK1, NFATC2, CD244, TRBV27, LINC02481, DOCK10, PIM2, GNLY, TNFRSF9	blood(107) lung(71) mix(47) gut(33) brain(27) reproduction(20) kidney(14) bone marrow(13) liver(12) vasculature(11) lymph node(10) heart(10) spleen(10) other(10) thymus(7) breast(6) skin(5) muscle(4) adipose(4) bronchus(3) pancreas(3) nasal(2) esophagus(2) salivary gland(2) trachea(2) prostate(2) eye(2) tonsil(2) oropharynx(2) bladder(2)	blood(109|107) lung(75|71) mix(47) gut(37|33) brain(28|27) reproduction(21|20) kidney(14) bone marrow(13) liver(12) heart(11|10) vasculature(11) lymph node(10) spleen(10) other(10) breast(7|6) thymus(7) skin(6|5) muscle(4) pancreas(4|3) adipose(4) trachea(3|2) bronchus(3) nasal(2) esophagus(2) salivary gland(2) prostate(2) eye(2) tonsil(2) oropharynx(2) bladder(2) dental pulp(1) oral cavity(1) airway(1) omentum(1) nose(1) hard palate(1) stomach(1) mammary gland(1) labial gland(1) nasopharynx(1) gingiva(1) pleural effusion(1) milk(1) thyroid(1)	normal(247|234) COVID-19(57|56) malignant ovarian serous tumor(33) glioblastoma(24|23) lung adenocarcinoma(10) breast cancer(6) B-cell acute lymphoblastic leukemia(6) chronic kidney disease(5) atherosclerosis(5) systemic lupus erythematosus(4) pulmonary fibrosis(4) squamous cell lung carcinoma(4) metastatic melanoma(3) hematologic disorder(3|2) digestive system disorder(3) nonpapillary renal cell carcinoma(3) Crohn disease(3) clear cell renal carcinoma(3) interstitial lung disease(3) primary biliary cholangitis(2) acute kidney failure(2) myelodysplastic syndrome(2) chronic obstructive pulmonary disease(2) triple-negative breast carcinoma(2) type 1 diabetes mellitus(2|1) primary sclerosing cholangitis(2) renal cell carcinoma(1) oral cavity squamous cell carcinoma(1) plasma cell myeloma; normal(1) influenza(1) chronic rhinitis(1) lymphangioleiomyomatosis(1) respiratory system disorder(1) Barrett esophagus(1) gastric cancer(1) gastritis(1) non-small cell lung carcinoma(1) Alzheimer disease; temporal lobe epilepsy(1) COVID-19; normal(1) clonal hematopoiesis(1) oropharynx squamous cell carcinoma(1) estrogen-receptor positive breast cancer(1) gastric intestinal metaplasia(1) normal; colorectal cancer; colon sessile serrated adenoma/polyp; tubular adenoma; hyperplastic polyp; tubulovillous adenoma(1) tubular adenoma(1) juvenile dermatomyositis(1) atrial fibrillation(1) B-cell non-Hodgkin lymphoma(1) pulmonary emphysema(1) benign prostatic hyperplasia(1) myelodysplastic/myeloproliferative disease(1) HER2 positive breast carcinoma(1) small cell lung carcinoma(1) hypersensitivity pneumonitis(1) pneumonia(1) lung large cell carcinoma(1) luminal B breast carcinoma(1) follicular lymphoma(1) squamous cell lung carcinoma; lung adenocarcinoma(1) diffuse large B-cell lymphoma(1) type 2 diabetes mellitus; normal(1) multiple sclerosis; normal(1)	b252b015-b488-4d5c-b16e-968c13e48a2c(33) 9f222629-9e39-47d0-b83f-e08d610c7479(32) 56c4912d-2bae-4b64-98f2-af8a84389208(24|23) 9dbab10c-118d-496b-966a-67f1763a6b7d(20) 53d208b0-2cfd-4366-9866-c3c6114081bc(19) 2adb1f8a-a6b1-4909-8ee8-484814e2d4bf(12) 3faad104-2ab8-4434-816d-474d8d2641db(12) 1e6a6ef9-7ec9-4c90-bbfb-2ad3c3165fd1(11) c7775e88-49bf-4ba2-a03b-93f00447c958(9) 218acb0f-9f2f-4f76-b90b-15a4b7c7f629(8) 350237e0-9f48-4cbd-9140-3b44495549f3(8|6) dea717d4-7bc0-4e46-950f-fd7e1cc8df7d(7) b0e547f0-462b-4f81-b31b-5b0a5d96f537(7) 01ad3cd7-3929-4654-84c0-6db05bd5fd59(6) 6c87755e-a671-41a8-9c7e-4e43b850a57b(6) cf83c98a-3791-4537-bbde-a719f6d73c13(6) 9968be68-ab65-4a38-9e1a-c9b6abece194(6|4) 0436a180-cb44-47ba-8ffa-807b7a468469(5) 0ba636a1-4754-4786-a8be-7ab3cf760fd6(5|4) 4a5b00e0-1ba3-4fd4-af89-d3512eb20720(5|4) 7bb64315-9e5a-41b9-9235-59acf9642a3e(5) 5af90777-6760-4003-9dba-8f945fec6fdf(5) 72955cdb-bd92-4135-aa52-21f33f9640db(5) 1a2e3350-28a8-4f49-b33c-5b67ceb001f6(5) 093d3bfe-6f0f-4ac0-a7a1-829f94d0a49f(5|3) 80a2c5b6-02e7-4fc0-9f12-179f5247c1bc(5) 29244e1d-02e6-4133-b411-516ef7474638(5) 02792605-4760-4023-82ad-40fc4458a5db(4) d567b692-c374-4628-a508-8008f6778f22(4|3) 2672b679-8048-4f5e-9786-f1b196ccfd08(4) 644a578d-ffdc-446b-9679-e7ab4c919c13(4) de2c780c-1747-40bd-9ccf-9588ec186cee(4|3) 1b9d8702-5af8-4142-85ed-020eb06ec4f6(4) ebc2e1ff-c8f9-466a-acf4-9d291afaf8b3(4) 43245158-5ae1-4e71-a9a6-67eef49c26bc(4) 429d21fd-bb9a-4abf-922b-c15138524bdd(4|3) d4e69e01-3ba2-4d6b-a15d-e7048f78f22e(4) 7b20c613-9add-43d1-87e9-defd3d9b9f8c(4) b3c9904b-2ffd-4038-8620-ee1c5b072e9c(3) 9ddea8d9-cc4c-420a-90f6-880996f808d4(3) d9f3a82c-24bb-4277-b715-8ec92a33dd32(3) 6ceeaa86-9ceb-4582-b390-6d4dd6ff0572(3) 9d5df009-eb76-43a3-b6cd-22017cc53700(3|2) ed5d841d-6346-47d4-ab2f-7119ad7e3a35(3) 8c42cfd0-0b0a-46d5-910c-fc833d83c45e(3) bd65a70f-b274-4133-b9dd-0d1431b6af34(3) edc8d3fe-153c-4e3d-8be0-2108d30f8d70(2) cb252df6-6e49-4553-abd1-495a00006fb1(2) 456e8b9b-f872-488b-871d-94534090a865(2) 90d4a63b-5c02-43eb-acde-c49345681601(2) 87a06a2a-16c6-42f7-af1b-529fad431051(2) d41f45c1-1b7b-4573-a998-ac5c5acb1647(2) eb499fd8-7000-419f-8854-926b9b61b11f(2) 1e5bd3b8-6a0e-4959-8d69-cafed30fe814(2) 8e47ed12-c658-4252-b126-381df8d52a3d(2) b6b5ea88-e092-46e4-b9c5-e93b52d5c195(2) ddb22b3d-a75c-4dd1-9730-dff7fc8ca530(2) b61a921b-7fa3-4b42-b455-aaaf32447920(2) 576f193c-75d0-4a11-bd25-8676587e6dc2(2) e40c6272-af77-4a10-9385-62a398884f27(2) 59b69042-47c2-47fd-ad03-d21beb99818f(2) 5e717147-0f75-4de1-8bd2-6fda01b8d75f(2) a199ca73-035d-44e2-9893-4c493151db21(2) 8fbed309-d3d4-441b-b3ff-e2dcbcec2d35(2) 37b21763-7f0f-41ae-9001-60bad6e2841d(2|1) 242c6e7f-9016-4048-af70-d631f5eea188(2) e84f2780-51e8-4cfa-8aa0-13bbfef677c7(2) f7ec7bd5-04ab-453b-a8a7-c9d14812affb(2|1) 99950e99-2758-41d2-b2c9-643edcdf6d82(2) fd072bc3-2dfb-46f8-b4e3-467cb3223182(2) f7c1c579-2dc0-47e2-ba19-8165c5a0e353(2) cda2c8cd-be1c-42e5-b2cd-162caa1c4ce7(2) 74cff64f-9da9-4b2a-9b3b-8a04a1598040(2) 30cd5311-6c09-46c9-94f1-71fe4b91813c(2) cd2f23c1-aef1-48ae-8eb4-0bcf124e567d(2) ca46ffe6-0a26-4d8d-82fa-81722daf1102(2) b46237d1-19c6-4af2-9335-9854634bad16(2) f0f0d7c4-3bec-428e-9539-c99d36548d96(2|1) 18e2a8c5-33f7-455e-a58a-b2ba6921db27(2|1) 07efa1c3-7649-43d8-b798-e26a0145ee65(1) 89972213-8510-49c3-a55a-01cd248ef88a(1) d4dc4cfe-7da5-4e56-bf96-83f01082f5df(1) dcb7c544-bf18-4f9a-97a4-aa816910d862(1) 234c23d0-d6cd-4612-a40d-e5811727564b(1) 43560d7c-acd6-4ede-830d-c9ffc6cd0862(1) 76af615b-12fe-4ebb-b8c6-239ad29e26e3(1) b550fd94-97e0-42e2-90f7-7434781ea2f8(1) 55ca4411-8c7d-4aef-a572-50852e030c05(1) f156606a-dd9a-49fd-bc40-0e069b6cf07c(1) e22482ee-19e8-40bc-9f6e-541dc3c82c20(1) 7f7faf6b-f11d-4f07-bc1c-188a4472748d(1) 2872f4b0-b171-46e2-abc6-befcf6de6306(1) cd4c96bb-ad66-4e83-ba9e-a7df8790eb12(1) 5bc42b88-bb76-4954-927b-8bb7369adc64(1) 3e524d45-2265-4440-b903-3c30d51a0b17(1) de985818-285f-4f59-9dbd-d74968fddba3(1) a1b9c51e-a408-4f7f-bccb-abefe20ae2a5(1) fa8605cf-f27e-44af-ac2a-476bee4410d3(1) 19e46756-9100-4e01-8b0e-23b557558a4c(1) d7dcfd8f-2ee7-4385-b9ac-e074c23ed190(1) eeacb0c1-2217-4cf6-b8ce-1f0fedf1b569(1) 2ac76f1b-43ef-4271-8686-2f165570989f(1) babbf9f3-f482-45a5-ba76-c41f4c2f503e(1) 59632ec0-6f10-48c6-af79-81024e84843e(1) 44882825-0da1-4547-b721-2c6105d4a9d1(1) 7f08cbcc-5790-4576-8478-10e9a999b316(1) 3966ba97-beb8-4d0b-9954-d3775cd2cd61(1) 6a270451-b4d9-43e0-aa89-e33aac1ac74b(1) d6dfdef1-406d-4efb-808c-3c5eddbfe0cb(1) 0b4a15a7-4e9e-4555-9733-2423e5c66469(1) c2a461b1-0c15-4047-9fcb-1f966fe55100(1) 68b6114f-e990-4033-bfb3-c35536633aaa(1) df1edb87-e512-43ae-b5f4-cb179cfc2bb4(1) 4dd00779-7f73-4f50-89bb-e2d3c6b71b18(1) 518d9049-2a76-44f8-8abc-1e2b59ab5ba1(1) 9ea768a2-87ab-46b6-a73d-c4e915f25af3(1) 965386e9-1e4f-466d-bf59-ebdca4b66b9b(1) 13b61a7d-5605-4948-ba48-02c588960143(1) f512b8b6-369d-4a85-a695-116e0806857f(1) 9fcb0b73-c734-40a5-be9c-ace7eea401c9(1) 364bd0c7-f7fd-48ed-99c1-ae26872b1042(1) 33911db3-f461-464b-8083-a397ab616a09(1) 01209dce-3575-4bed-b1df-129f57fbc031(1) 7c497c66-c2e2-4291-8b96-339e5e65f314(1) ccfdcad0-7104-46b9-addf-fd66a2a15907(1) 7970bd6b-f752-47a9-8643-2af16855ec49(1) a19d1667-a7b5-4556-9e5f-f9bfa690c0f1(1) 574e9f9e-f8b4-41ef-bf19-89a9964fd9c7(1) 78c62d4e-abf1-405b-bb51-368720814529(1) a37f857c-779f-464e-9310-3db43a1811e7(1) 343ff97c-85df-494b-8400-beb937618611(1) 5d3fc988-765d-48ba-bfb5-151ef2988cac(1) 1e4214ce-7347-4ec7-97b3-fcf7c1938e8b(1) a77176ec-96c8-4448-a3e7-b56940bdfab6(1) ecce9688-66ea-4600-98f7-84aed7421c01(1) 42b6a476-c51d-4f8b-b68b-44941b3a11bf(1) 0920bcb8-4b3a-4e9d-a353-56f529fd3b32(1) b693123e-95e6-4331-8b50-f367489a767e(1) fe4b89d5-461e-440c-a5a8-621b37b122c0(1) 124744b8-4681-474a-9894-683896122708(1) d1207c81-7309-43a7-a5a0-f4283670b62b(1) 96baf2e0-60c5-48cf-b1d1-cba657851507(1) a1e16320-801b-4d0a-b60d-ebf9b4130bb4(1) dc30c3ec-46d6-4cd8-8ec1-b544a3d0f503(1) d18736c3-6292-4379-919a-d6d973204c87(1)
M0034	Treg	T/NK	429	413	266	FOXP3-386 IL2RA-355 RTKN2-302 STAM-288 CTLA4-276 IKZF2-272 FANK1-267 TBC1D4-250 TIGIT-216 LINC01943-194 HACD1-192 ENSG00000273445-181 ICA1-174 BATF-170 F5-170 SOCAR-168 IKZF4-165 DUSP4-157 LAYN-155 LOC124900600-151 ARID5B-150 CCR8-146 TNFRSF4-140 HPGD-136 ZC2HC1A-133 ICOS-125 LINC02195-125 TNFRSF9-123 UGP2-123 DUSP16-122	FOXP3, IL2RA, RTKN2, STAM, CTLA4, IKZF2, FANK1, TBC1D4, TIGIT, LINC01943, HACD1, ENSG00000273445, ICA1, BATF, F5, SOCAR, IKZF4, DUSP4, LAYN, LOC124900600, ARID5B, CCR8, TNFRSF4, HPGD, ZC2HC1A, ICOS, LINC02195, TNFRSF9, UGP2, DUSP16, TNFRSF18, ZC3H12D, TNFRSF1B, CARD16, CCR4, CARD17P, PHTF2, LAIR2, SLAMF1, LINC00891, CYTOR, LINC02099, MIR4435-2HG, MAGEH1, SHMT2, CUL9, FAS, GNG8, BFSP2, PMCH, LTA, CCDC141, MIR3142HG, ANKS1B, LINC00426, LINC01281, MAST4, ZBTB32, FAM184A, PMAIP1, DNPH1, CD27, CD28, HS3ST3B1, IL1R2, PBXIP1, ADTRP, PHACTR2, TSHR, CD177, ADAT2, IL10RA, PIM2, CORO1B, GBP5, LRRC32, CTSC, NINJ2, TTN, GLCCI1, MEOX1, METTL27, EPHX2, HTATIP2, GBP2, GATA3, GLRX, CCM2, GADD45A, CRADD, FLICR, TRAF1, LMCD1, IL12RB2, SIRPG, ENTPD1, CASK, NCF4, IL21R, KAT2B, PRDM1, TOX, CDHR3, DUSP10, SGMS1, PLCL1, TAFA2, SEMA3G, CPNE2, SKAP1, DNAH8, TNFRSF8, LINC01727, THADA, PELI1, USP15, IL1R1, CASP1, HAPLN3, ETV7, RGS1, XXYLT1-AS2, FOXO1, IL7, CD4, FBLN7, PKIA, SGPP2, CCR3, BTG3, ENSG00000222017, CCNG2, PPP1R3F, SH2D2A, HLF, RAB33A, DLGAP1, MAF, INPP5F, AKIP1, CCND2, VAV3, COL9A2, FCMR, CPA5, UTS2, GCNT4, FCRL3, TSPAN5, ZBTB38, LINC00519, GCNT1, IL18R1, CHST7, FIRRM, SPOCK2, AHSP, CD70, LAPTM4B, PI16, TNIP3, ENSG00000227240, ZNRF1, TTC39C, CHRNA6, BCAS1, TLK1, GATA3-AS1, TOX2, CCR10, GJB6, RNF214, TULP4, PHLDA1, TMPRSS6, VDR, HNRNPLL, CSF1, TRIM16, LAG3, LINC00589, ENSG00000225889, GALM, IZUMO4, USP51, LOC105377622, UXS1, ENSG00000266378, BIRC3, IPCEF1, TIAM1, CEACAM1, TRAF3, ZNF101, SLC12A6, ASB2, JAKMIP1, CHN1, IATPR, TNIK, TRIB2, NIBAN1, SLC16A1, PPM1G, CXCR6, ZBED2, PCED1B, LINC01588, APOLD1, P2RY10, NSD3, TNIP2, BCL2, RHBDD2, ADAM12, FRMD4B, ID3, ZC3H7A, SDF4, GPHN, DLGAP1-AS1, IL32, ENSG00000274292, NDFIP2, FMNL1-DT, RBMS3, CMTM7, MYO5C, ENSG00000286965, STAMBPL1, ISG20, CEP128, GPR55, CISH, RAB11FIP1, FAM78B, WHRN, PBX4, DIAPH2-AS1, MICAL2, FAM53B, MCF2L2, CD59, THEM4, CHST11, OLFM2, MAD1L1, LINC03078, STING1, STAC, CGA, SAMHD1, LOC105370259, TTBK1, NABP1, HOXB2, IL12RB1, SMS, CASP4, ATP1A4, PTGIR, LINC02539, CSGALNACT1, DGKE, OTUD5, BCL2L11	blood(181) lung(52) mix(49) gut(17) brain(17) other(14) kidney(11) skin(10) thymus(10) liver(7) vasculature(7) spleen(5) reproduction(5) lymph node(4) bone marrow(3) breast(3) mammary gland(2) oropharynx(2) gingiva(2) nasal(2)	blood(182|181) lung(56|52) mix(50|49) gut(20|17) brain(18|17) other(14) kidney(11) thymus(11|10) skin(10) liver(9|7) vasculature(8|7) spleen(5) reproduction(5) lymph node(4) bone marrow(3) breast(3) hard palate(2|1) mammary gland(2) oropharynx(2) gingiva(2) nasal(2) oral cavity(2|1) salivary gland(1) bladder(1) heart(1) tonsil(1) mucosa(1) adipose(1) bronchus(1) pancreas(1)	normal(177|171) COVID-19(90|89) malignant ovarian serous tumor(39|38) glioblastoma(18|17) lung adenocarcinoma(13|12) nonpapillary renal cell carcinoma(9) systemic lupus erythematosus(8) breast cancer(8) atherosclerosis(8|7) clear cell renal carcinoma(6) small cell lung carcinoma(4|3) pulmonary fibrosis(4) primary sclerosing cholangitis(3|2) Crohn disease(3) chronic obstructive pulmonary disease(3) triple-negative breast carcinoma(2) squamous cell lung carcinoma(2) lung large cell carcinoma(2|1) non-small cell lung carcinoma(2|1) oral cavity squamous cell carcinoma(2|1) pulmonary emphysema(1) COVID-19; normal(1) primary biliary cholangitis(1) B-cell non-Hodgkin lymphoma(1) oropharynx squamous cell carcinoma(1) estrogen-receptor positive breast cancer(1) hypersensitivity pneumonitis(1) non-specific interstitial pneumonia(1) gastric cancer(1) squamous cell lung carcinoma; lung adenocarcinoma(1) breast carcinoma(1) invasive ductal breast carcinoma(1) atrial fibrillation(1) acute kidney failure(1) normal; HIV infectious disease(1) HER2 positive breast carcinoma(1) post-COVID-19 disorder(1) chronic kidney disease(1) HIV infectious disease(1) follicular lymphoma(1) juvenile dermatomyositis(1) basal cell carcinoma(1) squamous cell carcinoma(1) invasive ductal breast carcinoma; invasive lobular breast carcinoma(1) normal; common variable immunodeficiency(1) periodontitis(1)	b0e547f0-462b-4f81-b31b-5b0a5d96f537(44) b252b015-b488-4d5c-b16e-968c13e48a2c(39|38) ebc2e1ff-c8f9-466a-acf4-9d291afaf8b3(36) 9dbab10c-118d-496b-966a-67f1763a6b7d(32|31) 9f222629-9e39-47d0-b83f-e08d610c7479(19|18) 56c4912d-2bae-4b64-98f2-af8a84389208(18|17) 01ad3cd7-3929-4654-84c0-6db05bd5fd59(15) 3faad104-2ab8-4434-816d-474d8d2641db(11) 1e6a6ef9-7ec9-4c90-bbfb-2ad3c3165fd1(11|10) 5af90777-6760-4003-9dba-8f945fec6fdf(11) 350237e0-9f48-4cbd-9140-3b44495549f3(10|9) 218acb0f-9f2f-4f76-b90b-15a4b7c7f629(9) f0f0d7c4-3bec-428e-9539-c99d36548d96(9) cda2c8cd-be1c-42e5-b2cd-162caa1c4ce7(9|8) 72955cdb-bd92-4135-aa52-21f33f9640db(8|7) 80a2c5b6-02e7-4fc0-9f12-179f5247c1bc(8|5) 7b20c613-9add-43d1-87e9-defd3d9b9f8c(6) 576f193c-75d0-4a11-bd25-8676587e6dc2(6|4) 1b9d8702-5af8-4142-85ed-020eb06ec4f6(6) c7775e88-49bf-4ba2-a03b-93f00447c958(6) bd65a70f-b274-4133-b9dd-0d1431b6af34(5) 34f5307e-7b4d-4a48-b68f-2ba844c6414b(5) 02792605-4760-4023-82ad-40fc4458a5db(4|3) 9968be68-ab65-4a38-9e1a-c9b6abece194(4) 53d208b0-2cfd-4366-9866-c3c6114081bc(4) 2a498ace-872a-4935-984b-1afa70fd9886(3) cb252df6-6e49-4553-abd1-495a00006fb1(3|2) 6c87755e-a671-41a8-9c7e-4e43b850a57b(3) fd072bc3-2dfb-46f8-b4e3-467cb3223182(3) d41f45c1-1b7b-4573-a998-ac5c5acb1647(3) 1e5bd3b8-6a0e-4959-8d69-cafed30fe814(2) 965386e9-1e4f-466d-bf59-ebdca4b66b9b(2) b6b5ea88-e092-46e4-b9c5-e93b52d5c195(2) 644a578d-ffdc-446b-9679-e7ab4c919c13(2) a37f857c-779f-464e-9310-3db43a1811e7(2) 9fcb0b73-c734-40a5-be9c-ace7eea401c9(2) 7bb64315-9e5a-41b9-9235-59acf9642a3e(2) a199ca73-035d-44e2-9893-4c493151db21(2) 8fbed309-d3d4-441b-b3ff-e2dcbcec2d35(2) 9fddb063-056d-4202-8b8a-4b0ee531d3ce(2) 74cff64f-9da9-4b2a-9b3b-8a04a1598040(2) 21d3e683-80a4-4d9b-bc89-ebb2df513dde(2) dea717d4-7bc0-4e46-950f-fd7e1cc8df7d(2) 242c6e7f-9016-4048-af70-d631f5eea188(2) 99950e99-2758-41d2-b2c9-643edcdf6d82(2) ed5d841d-6346-47d4-ab2f-7119ad7e3a35(2) 5e717147-0f75-4de1-8bd2-6fda01b8d75f(2) edc8d3fe-153c-4e3d-8be0-2108d30f8d70(2) 55ca4411-8c7d-4aef-a572-50852e030c05(2|1) fa8605cf-f27e-44af-ac2a-476bee4410d3(1) 68b6114f-e990-4033-bfb3-c35536633aaa(1) 8e47ed12-c658-4252-b126-381df8d52a3d(1) be39785b-67cb-4177-be19-a40ee3747e45(1) db59611b-42de-4035-93aa-1ed39f38b467(1) 2ac76f1b-43ef-4271-8686-2f165570989f(1) 7c497c66-c2e2-4291-8b96-339e5e65f314(1) 7f7faf6b-f11d-4f07-bc1c-188a4472748d(1) 2672b679-8048-4f5e-9786-f1b196ccfd08(1) 518d9049-2a76-44f8-8abc-1e2b59ab5ba1(1) e84f2780-51e8-4cfa-8aa0-13bbfef677c7(1) 3f32121d-126b-4e8d-9f69-d86502d2a1b1(1) 5bc42b88-bb76-4954-927b-8bb7369adc64(1) 3e524d45-2265-4440-b903-3c30d51a0b17(1) 1e4214ce-7347-4ec7-97b3-fcf7c1938e8b(1) de985818-285f-4f59-9dbd-d74968fddba3(1) c2a461b1-0c15-4047-9fcb-1f966fe55100(1) 87a06a2a-16c6-42f7-af1b-529fad431051(1) 3241c34f-581a-4de3-81fe-28e3de182680(1) 44882825-0da1-4547-b721-2c6105d4a9d1(1) 59b69042-47c2-47fd-ad03-d21beb99818f(1) 19e46756-9100-4e01-8b0e-23b557558a4c(1) 5b25a46f-f1cf-4caa-9e10-6ab81dfe9174(1) 17e9d436-a264-4c94-a42d-48c8daf6fdd9(1) a82c43bb-a703-446d-aa24-049bf013121f(1) 9d5df009-eb76-43a3-b6cd-22017cc53700(1) c54c9659-1b6b-4d4a-96f0-7dc987410f2d(1) 3f6ab2aa-6c63-4753-b652-3a9b9e7c8ee5(1) 9c1b5626-58df-4401-ae7b-f66d068c1551(1) c0fb0d06-225b-4611-b802-d2f34b438a29(1) cd2f23c1-aef1-48ae-8eb4-0bcf124e567d(1) 7b55fe5c-d5c8-48e0-a1a3-54c5b9074f3f(1) 4ed927e9-c099-49af-b8ce-a2652d069333(1) d8da613f-e681-4c69-b463-e94f5e66847f(1) fbdd8c17-b34a-4cbc-abc4-1aeaa294a538(1) d7d7e89c-c93a-422d-8958-9b4a90b69558(1) b61a921b-7fa3-4b42-b455-aaaf32447920(1) 11ff73e8-d3e4-4445-9309-477a2c5be6f6(1) 3c75a463-6a87-4132-83a8-c3002624394d(1) f7c1c579-2dc0-47e2-ba19-8165c5a0e353(1) 29244e1d-02e6-4133-b411-516ef7474638(1)
M0037	CD8 T_EM	T/NK	370	369	128	GZMK-365 SH2D1A-293 LYAR-235 CLDND1-228 IFNG-AS1-221 EOMES-187 CXCR3-153 FXYD2-152 TNIP3-148 CCR5-145 LINC02084-141 CMC1-140 ENSG00000240535-128 DKK3-109 CXCR6-106 ARAP2-104 DUSP2-100 CBLB-98 E2F3-95 LYST-92 CRTAM-91 KLRG1-90 SAMD3-90 TPRG1-90 DTHD1-86 ESM1-86 CPNE2-84 PIK3R1-81 FYN-81 WHRN-81	GZMK, SH2D1A, LYAR, CLDND1, IFNG-AS1, EOMES, CXCR3, FXYD2, TNIP3, CCR5, LINC02084, CMC1, ENSG00000240535, DKK3, CXCR6, ARAP2, DUSP2, CBLB, E2F3, LYST, CRTAM, KLRG1, SAMD3, TPRG1, DTHD1, ESM1, CPNE2, PIK3R1, FYN, WHRN, PARP8, PDCD4, LOC105371773, CKLF, BICDL1, STK17A, LOC105371348, TMEM171, ENSG00000249856, PHACTR2, TC2N, CST7, GABARAPL2, A2M-AS1, CD27, ANTKMT, TIMD4, PACSIN1, LINC03063, LINC03138, PDCD1, CYTH3, SMIM43, GYG1, CCL5, PILRB, ADAT1, GZMM, RTP5, ZNF831, NEK7, LAG3, F2R, NSG1, PYHIN1, HNRNPLL, IGFBP4, TNFSF9, ENC1, RGS1, CHI3L2, APMAP, LINC00987, ZFP36L2, WIPF1, TENT5C, PLPP2, DENND2D, LINC01731, NUCB2, APOBEC3G, DNAJB1, EPHA4, PVRIG, ATG2A, EMB, PDGFB, LINC01871, RNF19A, TRAT1, TIGIT, ITM2A, VCAM1, PPP2R5C, PRDM8, IL10RA, CD44, STOM, IFNG, TNFRSF9, EEIG1, PITPNC1, EML4, LRIG1, SLAMF7, CPNE7, PZP, ZBTB38, GALM, CD81, B3GNT2, GZMA, TUBA4A, MLLT3, PRR5L, PLAAT4, PIP4K2A, CD84, ITGA4, QTMAN, APOBEC3H, ENSG00000274767, CYB561, OFD1, ITM2C, AKNA, SIRPG, ARL4C	blood(238) mix(24) lung(24) gut(12) breast(10) thymus(6) other(6) vasculature(5) reproduction(5) spleen(5) lymph node(5) kidney(4) liver(4) skin(2) adipose(2) bone marrow(2) prostate(2) heart(2)	blood(239|238) mix(24) lung(24) gut(12) breast(10) thymus(6) other(6) vasculature(5) reproduction(5) spleen(5) lymph node(5) kidney(4) liver(4) skin(2) adipose(2) bone marrow(2) prostate(2) heart(2) salivary gland(1) brain(1) tonsil(1) mammary gland(1) labial gland(1) tongue(1) submandibular gland(1) pleural effusion(1) oral cavity(1) muscle(1) bladder(1)	normal(187|186) COVID-19(83) systemic lupus erythematosus(24) malignant ovarian serous tumor(15) lung adenocarcinoma(11) atherosclerosis(5) nonpapillary renal cell carcinoma(4) squamous cell lung carcinoma(3) B-cell acute lymphoblastic leukemia(3) Crohn disease(2) triple-negative breast carcinoma(2) benign prostatic hyperplasia(2) clear cell renal carcinoma(2) glioblastoma(1) COVID-19; normal(1) respiratory system disorder(1) digestive system disorder(1) invasive ductal breast carcinoma(1) post-COVID-19 disorder(1) primary biliary cholangitis(1) normal; HIV infectious disease(1) Sjogren syndrome(1) B-cell non-Hodgkin lymphoma(1) HER2 positive breast carcinoma(1) pleomorphic carcinoma(1) juvenile dermatomyositis(1) non-small cell lung carcinoma(1) kidney oncocytoma(1) squamous cell carcinoma(1) chronic obstructive pulmonary disease(1) lung large cell carcinoma(1) gastric cancer(1) basal cell carcinoma(1) luminal B breast carcinoma(1) normal; common variable immunodeficiency(1) clonal hematopoiesis(1) oral cavity squamous cell carcinoma(1) HIV infectious disease(1) atrial fibrillation(1) estrogen-receptor positive breast cancer(1)	b0e547f0-462b-4f81-b31b-5b0a5d96f537(45) 218acb0f-9f2f-4f76-b90b-15a4b7c7f629(36) 3faad104-2ab8-4434-816d-474d8d2641db(35|34) 9dbab10c-118d-496b-966a-67f1763a6b7d(32) ebc2e1ff-c8f9-466a-acf4-9d291afaf8b3(27) 01ad3cd7-3929-4654-84c0-6db05bd5fd59(16) b252b015-b488-4d5c-b16e-968c13e48a2c(15) 53d208b0-2cfd-4366-9866-c3c6114081bc(13) c7775e88-49bf-4ba2-a03b-93f00447c958(9) ed5d841d-6346-47d4-ab2f-7119ad7e3a35(8) 1e6a6ef9-7ec9-4c90-bbfb-2ad3c3165fd1(8) 842c6f5d-4a94-4eef-8510-8c792d1124bc(7) 9f222629-9e39-47d0-b83f-e08d610c7479(7) 5af90777-6760-4003-9dba-8f945fec6fdf(6) 7b20c613-9add-43d1-87e9-defd3d9b9f8c(6) 1b9d8702-5af8-4142-85ed-020eb06ec4f6(6) 72955cdb-bd92-4135-aa52-21f33f9640db(5) d41f45c1-1b7b-4573-a998-ac5c5acb1647(4) 80a2c5b6-02e7-4fc0-9f12-179f5247c1bc(4) cda2c8cd-be1c-42e5-b2cd-162caa1c4ce7(3) 2a498ace-872a-4935-984b-1afa70fd9886(3) f0f0d7c4-3bec-428e-9539-c99d36548d96(2) 965386e9-1e4f-466d-bf59-ebdca4b66b9b(2) 59b69042-47c2-47fd-ad03-d21beb99818f(2) 5e717147-0f75-4de1-8bd2-6fda01b8d75f(2) 21d3e683-80a4-4d9b-bc89-ebb2df513dde(2) 29244e1d-02e6-4133-b411-516ef7474638(2) cf83c98a-3791-4537-bbde-a719f6d73c13(2) 0436a180-cb44-47ba-8ffa-807b7a468469(2) de2c780c-1747-40bd-9ccf-9588ec186cee(2) e84f2780-51e8-4cfa-8aa0-13bbfef677c7(2) 7bb64315-9e5a-41b9-9235-59acf9642a3e(2) a199ca73-035d-44e2-9893-4c493151db21(2) 242c6e7f-9016-4048-af70-d631f5eea188(2) 574e9f9e-f8b4-41ef-bf19-89a9964fd9c7(2) 8fbed309-d3d4-441b-b3ff-e2dcbcec2d35(2) bd65a70f-b274-4133-b9dd-0d1431b6af34(2) cb252df6-6e49-4553-abd1-495a00006fb1(1) 518d9049-2a76-44f8-8abc-1e2b59ab5ba1(1) 576f193c-75d0-4a11-bd25-8676587e6dc2(1) 56c4912d-2bae-4b64-98f2-af8a84389208(1) fa8605cf-f27e-44af-ac2a-476bee4410d3(1) c0fb0d06-225b-4611-b802-d2f34b438a29(1) 44882825-0da1-4547-b721-2c6105d4a9d1(1) 6ceeaa86-9ceb-4582-b390-6d4dd6ff0572(1) 9fddb063-056d-4202-8b8a-4b0ee531d3ce(1) 02792605-4760-4023-82ad-40fc4458a5db(1) 3241c34f-581a-4de3-81fe-28e3de182680(1) 68b6114f-e990-4033-bfb3-c35536633aaa(1) df1edb87-e512-43ae-b5f4-cb179cfc2bb4(1) 2672b679-8048-4f5e-9786-f1b196ccfd08(1) a37f857c-779f-464e-9310-3db43a1811e7(1) 8c42cfd0-0b0a-46d5-910c-fc833d83c45e(1) 74cff64f-9da9-4b2a-9b3b-8a04a1598040(1) c2a461b1-0c15-4047-9fcb-1f966fe55100(1) db59611b-42de-4035-93aa-1ed39f38b467(1) 01209dce-3575-4bed-b1df-129f57fbc031(1) 17e9d436-a264-4c94-a42d-48c8daf6fdd9(1) 2872f4b0-b171-46e2-abc6-befcf6de6306(1) d4e69e01-3ba2-4d6b-a15d-e7048f78f22e(1) 7c497c66-c2e2-4291-8b96-339e5e65f314(1) 99950e99-2758-41d2-b2c9-643edcdf6d82(1) 4a90bbba-df97-4a28-83ae-7386fe7d9167(1) 0ba636a1-4754-4786-a8be-7ab3cf760fd6(1) 5d3fc988-765d-48ba-bfb5-151ef2988cac(1) d7d7e89c-c93a-422d-8958-9b4a90b69558(1) 19e46756-9100-4e01-8b0e-23b557558a4c(1) 55ca4411-8c7d-4aef-a572-50852e030c05(1) 90d4a63b-5c02-43eb-acde-c49345681601(1) 5b25a46f-f1cf-4caa-9e10-6ab81dfe9174(1) 43560d7c-acd6-4ede-830d-c9ffc6cd0862(1) 460dfe21-0550-4521-92fe-db0f3036d8b0(1) b693123e-95e6-4331-8b50-f367489a767e(1) 87a06a2a-16c6-42f7-af1b-529fad431051(1) b3c9904b-2ffd-4038-8620-ee1c5b072e9c(1) 644a578d-ffdc-446b-9679-e7ab4c919c13(1) 3e524d45-2265-4440-b903-3c30d51a0b17(1) 7f08cbcc-5790-4576-8478-10e9a999b316(1) 7f7faf6b-f11d-4f07-bc1c-188a4472748d(1) 30cd5311-6c09-46c9-94f1-71fe4b91813c(1)
M0041	CD8 T_RM	T/NK	364	336	517	CD96-254 SKAP1-252 ITK-221 PARP8-219 LINC01934-208 THEMIS-207 GRAP2-202 STAT4-199 IKZF3-196 SLFN12L-189 CD247-184 BCL11B-178 LCK-177 SCML4-173 CD6-168 RHOH-164 EMB-162 ETS1-160 ITGA4-159 CD2-157 PRKCQ-155 RUNX3-153 ACAP1-150 PTPRC-148 CAMK4-148 IL7R-144 ZNF831-143 TC2N-143 SYTL3-141 MYBL1-140	CD96, SKAP1, ITK, PARP8, LINC01934, THEMIS, GRAP2, STAT4, IKZF3, SLFN12L, CD247, BCL11B, LCK, SCML4, CD6, RHOH, EMB, ETS1, ITGA4, CD2, PRKCQ, RUNX3, ACAP1, PTPRC, CAMK4, IL7R, ZNF831, TC2N, SYTL3, MYBL1, CYTIP, IKZF1, TNFAIP8, CD8A, CLEC2D, TRAC, PTPN22, LINC00861, ITGAL, FYN, CD69, AKNA, SLAMF6, PYHIN1, CDC42SE2, CCND3, CD8B, CCDC88C, TRG-AS1, CD3E, CARD11, CD3G, CD226, STK4, ZAP70, PBX4, CCL5, SAMD3, RIPOR2, ICOS, CNOT6L, CXCR4, GPR174, ENSG00000253980, TRAF3IP3, LINC03063, CRYBG1, STK17B, CD3D, LCP1, NLRC3, PTGDR, PRKCH, LINC01871, OXNAD1, DOCK10, SLAMF1, ANKRD44, SLA2, UBASH3A, TBC1D10C, LY9, TRAT1, TMC8, TRBC2, GPR171, PTPN7, CASP8, ARHGAP15, CD5, CD7, SPOCK2, LINC00426, PIP4K2A, PSTPIP1, SH2D2A, RASGRP1, MPZL3, SEMA4D, EML4, RESF1, MDFIC, ERN1, IL2RB, ARAP2, LOC100996671, TNFSF8, GNG2, LEPROTL1, SKAP1-AS1, RASAL3, STK10, KLRB1, KLRK1, GZMA, FYB1, CD48, IL18RAP, STK17A, P2RY10, GBP5, P2RY8, KLRK1-AS1, KLRC1, CD53, TRBC1, LTB, CXCR6, CD40LG, ADGRE5, TRGC2, GFI1, SEPTIN6, TOX, PLAC8, PARP15, PPP1R16B, TIGIT, ENSG00000241490, IQGAP2, APBA2, JAML, DENND2D, LINC00243, CBLB, AOAH, GZMK, TXK, RAC2, LOC101928126, GZMM, SYTL1, APOBEC3G, DUSP2, NELL2, LINC00623, DTHD1, PRKCB, PIK3CD, KLRD1, SARAF, FGD3, CD28, FCMR, BCL2, TNIP3, PTGER4, LAG3, TBX21, IL2RG, TENT5C, SP140, TMEM71, PRF1, PPP2R2B, PDCD1, GATA3, DGKA, MAP4K1, HELB, SLFN5, GNLY, MCOLN2, WAKMAR2, RCAN3, CATSPERB, CST7, LCP2, CD52, PTGER2, PPP2R5C, SIRPG, ZC3HAV1, SIT1, PCNX1, NLRC5, CHST11, BIN2, CTSW, JAKMIP1, IPCEF1, CYFIP2, CDC14A, RASA3, TTC39C, CORO1A, FCRL6, ARHGAP25, ATP2A3, RAB27A, GPRIN3, TESPA1, APBB1IP, BICDL1, HCST, NUP210, DEF6, MCTP2, ENSG00000276241, PTPRCAP, TAGAP, FASLG, LINC02446, ARHGDIB, KAT2B, RASA2, NKG7, LINC02964, PIK3IP1, INPP5D, SLC38A1, DENND1C, TCF7, SKAP1-AS2, LOC105371745, LINC02325, ICAM3, GZMH, TRERF1, HSH2D, LAT, SLAMF7, RNF125, PDE7A, S1PR4, CD27, ANO9, C16orf54, LEF1, CD244, PCED1B-AS1, EOMES, ARHGAP30, IL21R, SMCHD1, ZNF683, KCNQ5, PRDM1, PRKCQ-AS1, WIPF1, CTLA4, CRTAM, JAK3, BTN3A1, ITGB7, ARHGEF1, BTN3A2, RBL2, IL32, KLRF1, GZMB, KLF12, SYNE2, KLRC4, CCR5, KIF21B, MYO1G, PDE3B, SORL1, SIDT1, SHISAL2A, SH2D1A, PCNX2, LOC105374836, NIBAN1, PITPNC1, MIAT, ZBP1, IFNG, FNBP1, TRGC1, PTPRC-AS1, SASH3, EPHA1-AS1, KCNAB2, CELF2, ARHGAP9, EVL, ENSG00000248268, KLRC4-KLRK1, ADGRG5, RUNX2, MBNL1, TMEM200A, IL12RB2, LAX1, ISG20, DOCK2, SLA, ATP8A1, CCR7, CXCR3, ENSG00000231128, NFATC2, TRGV10, MGAT4A, CEACAM21, TRAF1, ADAM8, INPP4B, DOCK8, SPN, IFNG-AS1, DPP4, XCL1, MATK, NUGGC, PBXIP1, CCL4, NCR1, LINC02384, KLRC2, BTG1, IL18R1, ENSG00000272211, SOCS1, LINC01550, MCUB, MIR142HG, SMAP2, ENSG00000274767, CCR6, LSP1, SYTL2, MBP, JAKMIP2, DOK2, PDCD4, SH3KBP1, PCED1B, A2M-AS1, PACS1, LOC124900600, CLEC2B, ABTB3, ENSG00000261346, CCR2, RBMS1, MBNL1-AS1, RNF166, SLF1, GPR65, ALOX5AP, SELL, SPON2, LINC02968, ZFYVE28, TGFB1, NOL4L, EPB41, LINC02520, RNF157, PGGHG, CRACR2A, OPRM1, NCK2, HLA-B, TSPAN32, CCR4, ENSG00000230747, ENSG00000255026, SLFN13, AAK1, ATF7IP, MRPL1, INPP4A, SATB1, TMEM181, SFI1, SAMSN1, ARL4C, ZFP36L2, ENSG00000249806, PREX1, FCRL3, GPSM3, LINC01731, CYTH1, RFTN1, ARHGEF3, ZNF101, LINC01814, EVI2A, BATF, TES, RCSD1, GBP2, KLRG1, FMNL1, SATB1-AS1, PSD4, APOBEC3D, ENSG00000267379, PPP1R2, ATXN1, PZP, LOC100506403, IL2, ENSG00000251438, GNAO1, MPP7, SNX20, CCDC88B, IL27RA, RASSF1, EVI2B, S100A4, RGS1, CASK, IL10RA, ARHGAP45, RPS6KA3, HLA-C, XCL2, CD70, ENSG00000288064, CYBA, DIAPH1, LINC01588, PLCXD2, SYNRG, CDC42EP3, CD44, ENSG00000268027, LINC02312, PLCH2, SUSD3, TUBA4A, IL12RB1, CHST12, PIK3CD-AS2, STIM1, TSEN54, RINL, MYO1F, RNF19A, RABGAP1L, SH2D1B, CCSER2, ST8SIA1, WAS, LINC02320, HCLS1, TMC6, TMIGD2, CEP85L, CD160, ERP27, ENSG00000257277, HKDC1, RASSF5, RGS14, PCSK7, CEMIP2, MGAT5, STYK1, VAV1, TSC22D3, FKBP5, ADAM19, TNFRSF18, ITGAE, TAFA1, ZC3H12D, CNN2, MMP25-AS1, NR3C1, TRAF5, MVB12B, PRKY, KCNA3, MMP25, LIMD2, SFMBT2, ITGB2, FOXN3, LOC105370259, ENSG00000237568, GVINP1, TNRC6B, LINC01163, LINC00540, TMEM131L, ATM, CCDC69, LOC105371773, PHTF2, IRF1, STK26, IRF4, LINC02100, TTC39C-AS1, GPR68, RAB8B, PIM1, SFMBT1, ATP8B2	brain(119) heart(57) breast(26) kidney(21) other(19) adipose(16) lung(14) liver(14) eye(8) reproduction(7) muscle(7) gut(6) trachea(4) ciliary body(3) bladder(2) prostate(2)	brain(124|119) heart(70|57) breast(26) kidney(22|21) other(21|19) liver(18|14) adipose(16) lung(14) eye(9|8) reproduction(8|7) muscle(7) gut(6) trachea(4) bladder(3|2) ciliary body(3) prostate(2) gastrocnemius(1) esophagus(1) mucosa(1) skin(1) adrenal gland(1) bronchus(1) tendon(1) mammary gland(1) salivary gland(1) pancreas(1) tongue(1)	normal(257|238) breast cancer(21|19) myocardial infarction(10|7) chronic kidney disease(8) dementia(7) glioblastoma(7) acute kidney failure(5) primary sclerosing cholangitis(5|4) blastoma(5|3) Parkinson disease(4) dilated cardiomyopathy(3) arrhythmogenic right ventricular cardiomyopathy(3) multiple sclerosis; normal(2|1) amyotrophic lateral sclerosis 26 with or without frontotemporal dementia(2) COVID-19(2) atrial fibrillation(2) epilepsy(2) primary biliary cholangitis(2) chronic obstructive pulmonary disease(1) Crohn disease; normal(1) pulmonary fibrosis(1) listeriosis(1) normal; congenital heart disease(1) Alzheimer disease(1) Pick disease(1) progressive supranuclear palsy(1) frontotemporal dementia(1) Crohn disease(1) pilocytic astrocytoma; normal(1) leukoencephalopathy, diffuse hereditary, with spheroids 1(1) opiate dependence(1) normal; heart failure(1) amyotrophic lateral sclerosis(1) Parkinson disease; Lewy body dementia(1) type 2 diabetes mellitus(1)	34f5307e-7b4d-4a48-b68f-2ba844c6414b(21|19) 0ba636a1-4754-4786-a8be-7ab3cf760fd6(19) 1c739a3e-c3f5-49d5-98e0-73975e751201(15|9) d4e69e01-3ba2-4d6b-a15d-e7048f78f22e(15|13) 53d208b0-2cfd-4366-9866-c3c6114081bc(13) a12ccb9b-4fbe-457d-8590-ac78053259ef(12|11) 364bd0c7-f7fd-48ed-99c1-ae26872b1042(11) c2876b1b-06d8-4d96-a56b-5304f815b99a(9) 65badd7a-9262-4fd1-9ce2-eb5dc0ca8039(9|8) 6f7fd0f1-a2ed-4ff1-80d3-33dde731cbc3(8) d3cb449b-c2b1-4b50-a7f1-21203535fe61(7) 4ed927e9-c099-49af-b8ce-a2652d069333(7|6) f7c1c579-2dc0-47e2-ba19-8165c5a0e353(7) 96baf2e0-60c5-48cf-b1d1-cba657851507(7) 1873a18a-66fd-4a4d-8277-a872c93f5b59(7|6) 56c4912d-2bae-4b64-98f2-af8a84389208(7) ca46ffe6-0a26-4d8d-82fa-81722daf1102(6) ec6ceff8-c8bc-488d-b6bf-30df2fa92169(6|4) 2e9d2f32-4cfb-49b5-b990-cbf4c241214e(6|3) 9f222629-9e39-47d0-b83f-e08d610c7479(5) 74014ef8-d2d0-4cbc-8ba2-037f30753ffd(5) d567b692-c374-4628-a508-8008f6778f22(5) b3c9904b-2ffd-4038-8620-ee1c5b072e9c(5) 55003f67-c494-46f1-83fb-902745646379(4) ac0c6561-7a48-4185-af6f-af799f699172(4) ddb22b3d-a75c-4dd1-9730-dff7fc8ca530(4|3) 3c361813-5d5e-4868-bfe5-e7591e7b5381(4) c893ddc3-f25b-45e2-8c9e-155918b4261c(3|2) 093d3bfe-6f0f-4ac0-a7a1-829f94d0a49f(3) 74cff64f-9da9-4b2a-9b3b-8a04a1598040(3|2) dea717d4-7bc0-4e46-950f-fd7e1cc8df7d(3) 9a281de7-cee5-4e80-8584-1929f46f152f(3) c05e6940-729c-47bd-a2a6-6ce3730c4919(3|2) 1196334f-a441-474a-95ee-400780941690(3) dc30c3ec-46d6-4cd8-8ec1-b544a3d0f503(2|1) f3565fda-499a-4d20-bd92-563c09954c42(2|1) 2adb1f8a-a6b1-4909-8ee8-484814e2d4bf(2) d8da613f-e681-4c69-b463-e94f5e66847f(2) 0b75c598-0893-4216-afe8-5414cab7739d(2) 1a38e762-2465-418f-b81c-6a4bce261c34(2) 7f08cbcc-5790-4576-8478-10e9a999b316(2) bab7432a-5cfe-45ea-928c-422d03c45cdd(2) 8f4f8502-9170-4ac2-9707-3b6985ebfe5f(2) f1606894-59df-4794-a37f-baa7c6fb6de1(2) 3b8b5de4-3aa1-4ac6-8890-8d03c8219981(2) 94c41723-b2c4-4b59-a49a-64c9b851903e(2) d967b47c-a9e6-4337-b2f4-977f690cb67f(2) 9d8e5dca-03a3-457d-b7fb-844c75735c83(2) 0a2d7e87-c3c0-4ed2-86df-ae18811fcc16(2) 98f5d518-1e60-4307-b732-ab045cd3cbc2(2) 2dd9d7a2-4bee-4c3f-a1f5-89bc3271c4f0(2|1) d6505c89-c43d-4c28-8c4f-7351a5fd5528(2|1) d2514440-d747-4d8d-b2c7-b58ef8b71fbe(2|1) e40c6272-af77-4a10-9385-62a398884f27(1) 07b1d7c8-5c2e-42f7-9246-26f746cd6013(1) 090da8ea-46e8-40df-bffc-1f78e1538d27(1) 52f18bc3-52d9-487b-bf8f-f0b7aa684b09(1) 7c1c3d47-3166-43e5-9a95-65ceb2d45f78(1) 9a64bf99-ebe5-4276-93a8-bee9dff1cd47(1) 8e5978bd-0e48-4a09-a92d-fa2985059f05(1) 900fdf13-150d-4695-9f8c-4c09105ba2eb(1) 9ddea8d9-cc4c-420a-90f6-880996f808d4(1) 2f132ec9-24b5-422f-9be0-ccef03b4fe28(1) 095940cb-7422-4510-96e2-cbafd961eb88(1) ecd9230d-c571-4dab-abd3-8b54c74833f0(1) 0f4865d5-8000-4f68-8ac7-f5efea9e5e70(1) 3966ba97-beb8-4d0b-9954-d3775cd2cd61(1) 0bc7235a-ae5a-479d-a487-510435377e55(1) edc8d3fe-153c-4e3d-8be0-2108d30f8d70(1) 19b21f40-db42-4a71-a0d6-913e83b17784(1) a19d1667-a7b5-4556-9e5f-f9bfa690c0f1(1) 6cf3634d-e911-44ad-bf52-c747a9af3c01(1) 18500fcd-9960-49cb-8a8e-7d868dc14efe(1) be884a28-0eac-4eca-9c23-1294a93cf56e(1) 3de0ad6d-4378-4f62-b37b-ec0b75a50d94(1) 4976b234-9028-4b4b-8a2f-8ac59d636219(1) 5bc23cb2-8cfc-4960-bab1-c3027fbeefc4(1) 64f4ad90-a422-400a-944d-4ce0f39594a7(1) 70e4f35b-c98c-45a1-9aa9-2053b07315dd(1) 9ec34295-ab16-47e2-af33-b884143e520b(1) acae7679-d077-461c-b857-ee6ccfeb267f(1) e1f595f6-ba2c-495e-9bee-7056f116b1e4(1) a4157949-6f2a-40e2-b960-63f6e2bde918(1) 99e317c0-1fab-4f73-b511-859e752fd1c3(1) f15e263b-6544-46cb-a46e-e33ab7ce8347(1) 9df60c57-fdf3-4e93-828e-fe9303f20438(1) 821a8e3e-87ec-41ee-bd69-cd4377057d38(1) 06ef6b36-6c9b-4e10-8a94-d0baf274276e(1) 31f04740-c712-4c4b-a3f8-55c0506b3034(1) 381aa407-317a-40ef-8048-7ce0eacc4266(1) 9372df2d-13d6-4fac-980b-919a5b7eb483(1) 1b767f95-d0a0-4a3d-b394-cc665d86c3dc(1) 88a01d4a-5197-45be-b5ae-e019aef43376(1) a4116666-d295-4443-a174-0acc283f92c4(1) a7b4f565-691d-43ea-bf4a-d2d1d52bb4b4(1) b8681124-aabf-4904-b9c9-66d834bf5bba(1) 07760522-707a-4a1c-8891-dbd1226d6b27(1) 0ee5ae70-c3f5-473f-bd1c-287f4690ffc5(1) 1a018108-b4b6-457b-ba15-046d5e98c169(1) 4724c395-0c46-46d2-81f7-60fd271fb488(1) 5e5ab909-f73f-4b57-98a0-6d2c5662f6a4(1) 715327a6-7978-4896-ba91-69d6b04dbbfb(1) 77044335-0ac5-4406-9b3f-8cdd3656d67b(1) 9f499d32-400d-4c42-ac9a-fb1481844fee(1) a5b5d1f3-dd8b-44f6-a685-15f0f741c062(1) f9034091-2e8f-4ac6-9874-e7b7eb566824(1) fbf173f9-f809-4d84-9b65-ae205d35b523(1) e067e5ca-e53e-485f-aa8e-efd5435229c8(1) 574e9f9e-f8b4-41ef-bf19-89a9964fd9c7(1) e6361237-ac4e-4c5d-ad8f-f16aca0c0a8f(1) e8681d74-ac9e-4be5-be14-1cf1bbd54dd7(1) 7b316f62-7fa0-4b95-bac9-e90866038a85(1) 7d3ab174-e433-40fc-a352-6fe71b1a19f9(1) a19b218b-1c0a-4618-b41f-7c216c623ec6(1) 88b7da92-178d-4f27-bc18-b0165b256c67(1) ca20e2ac-5676-4158-b5d0-0c2b15898b19(1) 4593c820-512d-4805-a10f-c0b864a7cc8c(1) 40569510-2282-461b-84df-6218ef208e0e(1) c5cfa2b7-abb1-4a50-908f-707b54ca606b(1) 367b55f4-d543-49aa-90e8-4765fcb8c687(1) 46ff9dc2-3d87-4b36-91aa-ffa8aa13c52e(1) d6a5b240-cc8f-45c1-ad36-2fc291e15e8e(1) dd03ce70-3243-4c96-9561-330cc461e4d7(1) f5a04dff-d394-4023-8811-65494e8bb11d(1) 13149914-ea03-4f01-8bf6-b793b667127b(1) 8039c63d-08b0-4fc9-af0f-5b57f08ca0da(1) 364348b4-bc34-4fe1-a851-60d99e36cafa(1) d288b10a-643e-44bd-b451-96e9588b2ee5(1) d02287f3-408b-438d-9131-999e460cbd0e(1) ff77ee42-ed01-4e50-8413-4cea1f6fbcbc(1)
M0042	NK cell	T/NK	358	349	197	FGFBP2-317 TTC38-273 ADGRG1-263 SPON2-244 GZMB-236 PRSS23-222 S1PR5-216 CX3CR1-186 PRF1-184 ASCL2-172 CD247-149 FCGR3A-137 CEP78-136 TBX21-134 C1orf21-128 EFHD2-125 LINC02384-114 LAIR2-113 FCRL6-113 AKR1C3-111 CLIC3-108 SYNGR1-108 RAP1B-102 SLC1A7-94 MYOM2-92 GNPTAB-89 ABHD17A-89 ZEB2-87 KLRF1-86 TFDP2-86	FGFBP2, TTC38, ADGRG1, SPON2, GZMB, PRSS23, S1PR5, CX3CR1, PRF1, ASCL2, CD247, FCGR3A, CEP78, TBX21, C1orf21, EFHD2, LINC02384, LAIR2, FCRL6, AKR1C3, CLIC3, SYNGR1, RAP1B, SLC1A7, MYOM2, GNPTAB, ABHD17A, ZEB2, KLRF1, TFDP2, OSBPL5, CHST2, CXCR2, GK5, PLAC8, PLEKHF1, IGFBP7, MLC1, TGFBR3, GZMH, UBE2F, GPR141, DSTN, GNLY, NMUR1, KIR2DL3, PLEK, RAP1GAP2, ABI3, SSBP3, SLCO4C1, GTF3C1, KIR2DL1, CERCAM, PLEKHG3, KIR3DL1, BIN2, PALLD, ADRB2, PXN, CXCR1, B3GAT1, GSAP, PPM1L, APMAP, LITAF, PDGFRB, HAVCR2, LINC01814, ERBB2, PRR5L, NME8, LIM2, CMKLR1, ARL4C, PTPN12, GNG2, DIP2A, CD300A, PTGDS, GNAL, SELPLG, C12orf75, KIR3DX1, KIF19, AK5, PRSS57, SYNE1, ZAP70, HDDC2, SCP2, KIR3DL2, BPGM, PTPN4, SH2D1B, TKTL1, CHST12, TPST2, SPN, LGR6, HOPX, GOLM1, SH2D2A, CIMAP2, LGALS9B, PTGDR, MMP23B, IGF2R, CACNA2D2, SRPK2, FGR, BOK, ITGAM, RGS9, CD320, BNC2, SBK1, CD226, KLRD1, ADGRG5, HSH2D, PYHIN1, PDZD4, PLOD1, NFATC2, MVD, CES1, LLGL2, BFSP1, CCND3, LAIR1, RAMP1, HES6, CD244, DHRS7, POFUT4, NCR3, CTBP2, TSPAN2, PATL2, ZBTB44, TCF25, UAP1, NCR1, HIPK2, TM4SF19, NHERF1, LPCAT1, RAB29, JAZF1, PRMT2, ARK2C, LOC107987108, GPR65, DGKK, AGAP1, F2R, CARINH, TYROBP, CD38, MYO1F, PROK2, TTC16, MIR181A2HG, RAP2A, CD160, MYBL1, ZNF683, MCTP2, RASSF4, GFOD1, ITGB2, SYTL3, STK38, STT3A-AS1, PDGFD, MTSS1, PODN, TLE5, ADAM8, YPEL1, PTCH1, PLEKHA1, SUN2, TXK, IL18RAP, RASA3, SLC15A4, KLF3, RGS3, USP28, CCDC28B, XPNPEP2, FCER1G, TMIGD2, DTHD1, PCSK5	blood(197) mix(38) lung(21) liver(16) spleen(10) other(8) brain(8) kidney(7) vasculature(7) bone marrow(7) lymph node(7) gut(4) reproduction(4) breast(3) muscle(2) skin(2)	blood(204|197) mix(38) lung(21) liver(16) spleen(11|10) other(8) brain(8) kidney(7) vasculature(7) bone marrow(7) lymph node(7) gut(5|4) reproduction(4) breast(3) muscle(2) skin(2) mammary gland(1) gingiva(1) heart(1) prostate(1) bladder(1) salivary gland(1) thymus(1) adipose(1)	normal(195|189) COVID-19(64|61) malignant ovarian serous tumor(29) systemic lupus erythematosus(12) glioblastoma(8) atherosclerosis(5) nonpapillary renal cell carcinoma(5) primary sclerosing cholangitis(4) clear cell renal carcinoma(3) breast cancer(3) B-cell acute lymphoblastic leukemia(2) squamous cell lung carcinoma(2) respiratory system disorder(2) primary biliary cholangitis(2) triple-negative breast carcinoma(2) lung adenocarcinoma(2) estrogen-receptor positive breast cancer(1) kidney oncocytoma(1) B-cell non-Hodgkin lymphoma(1) Crohn disease(1) HER2 positive breast carcinoma(1) periodontitis(1) follicular lymphoma(1) type 2 diabetes mellitus; normal(1) atrial fibrillation(1) benign prostatic hyperplasia(1) small cell lung carcinoma(1) invasive ductal breast carcinoma(1) acute kidney failure(1) hydrosalpinx(1) post-COVID-19 disorder(1) Down syndrome(1) HIV infectious disease(1) basal cell carcinoma(1)	3faad104-2ab8-4434-816d-474d8d2641db(41) b0e547f0-462b-4f81-b31b-5b0a5d96f537(38|36) b252b015-b488-4d5c-b16e-968c13e48a2c(29) 218acb0f-9f2f-4f76-b90b-15a4b7c7f629(25|24) 9dbab10c-118d-496b-966a-67f1763a6b7d(19) ebc2e1ff-c8f9-466a-acf4-9d291afaf8b3(17) 53d208b0-2cfd-4366-9866-c3c6114081bc(17|16) 01ad3cd7-3929-4654-84c0-6db05bd5fd59(16|13) c7775e88-49bf-4ba2-a03b-93f00447c958(15) 5af90777-6760-4003-9dba-8f945fec6fdf(10) 350237e0-9f48-4cbd-9140-3b44495549f3(9) 1b9d8702-5af8-4142-85ed-020eb06ec4f6(8|7) 56c4912d-2bae-4b64-98f2-af8a84389208(8) e84f2780-51e8-4cfa-8aa0-13bbfef677c7(6) ed5d841d-6346-47d4-ab2f-7119ad7e3a35(6) 02792605-4760-4023-82ad-40fc4458a5db(5) 644a578d-ffdc-446b-9679-e7ab4c919c13(5) 7b20c613-9add-43d1-87e9-defd3d9b9f8c(5) 9f222629-9e39-47d0-b83f-e08d610c7479(5) 72955cdb-bd92-4135-aa52-21f33f9640db(5) bd65a70f-b274-4133-b9dd-0d1431b6af34(3) 2a498ace-872a-4935-984b-1afa70fd9886(3) cd2f23c1-aef1-48ae-8eb4-0bcf124e567d(3) b3c9904b-2ffd-4038-8620-ee1c5b072e9c(2) de2c780c-1747-40bd-9ccf-9588ec186cee(2) 6c87755e-a671-41a8-9c7e-4e43b850a57b(2) 59b69042-47c2-47fd-ad03-d21beb99818f(2) 5e717147-0f75-4de1-8bd2-6fda01b8d75f(2) 965386e9-1e4f-466d-bf59-ebdca4b66b9b(2) 2672b679-8048-4f5e-9786-f1b196ccfd08(2) f0f0d7c4-3bec-428e-9539-c99d36548d96(2) 74cff64f-9da9-4b2a-9b3b-8a04a1598040(2) 5bc42b88-bb76-4954-927b-8bb7369adc64(2) d41f45c1-1b7b-4573-a998-ac5c5acb1647(2) 21d3e683-80a4-4d9b-bc89-ebb2df513dde(2) 30cd5311-6c09-46c9-94f1-71fe4b91813c(2|1) 456e8b9b-f872-488b-871d-94534090a865(2) 43560d7c-acd6-4ede-830d-c9ffc6cd0862(1) cf83c98a-3791-4537-bbde-a719f6d73c13(1) 9c1b5626-58df-4401-ae7b-f66d068c1551(1) de985818-285f-4f59-9dbd-d74968fddba3(1) 1e5bd3b8-6a0e-4959-8d69-cafed30fe814(1) 68b6114f-e990-4033-bfb3-c35536633aaa(1) 3dc61ca1-ce40-46b6-8337-f27260fd9a03(1) 59632ec0-6f10-48c6-af79-81024e84843e(1) a37f857c-779f-464e-9310-3db43a1811e7(1) 9fcb0b73-c734-40a5-be9c-ace7eea401c9(1) 99950e99-2758-41d2-b2c9-643edcdf6d82(1) 42b6a476-c51d-4f8b-b68b-44941b3a11bf(1) c2a461b1-0c15-4047-9fcb-1f966fe55100(1) 87a06a2a-16c6-42f7-af1b-529fad431051(1) 574e9f9e-f8b4-41ef-bf19-89a9964fd9c7(1) 8c42cfd0-0b0a-46d5-910c-fc833d83c45e(1) 576f193c-75d0-4a11-bd25-8676587e6dc2(1) ac2fea99-ce08-4fca-8d03-a19f37bf21a3(1) 1d89d081-f43d-401a-be76-bd6ef9259f4e(1) 9fddb063-056d-4202-8b8a-4b0ee531d3ce(1) dea717d4-7bc0-4e46-950f-fd7e1cc8df7d(1) c54c9659-1b6b-4d4a-96f0-7dc987410f2d(1) 842c6f5d-4a94-4eef-8510-8c792d1124bc(1) 1e6a6ef9-7ec9-4c90-bbfb-2ad3c3165fd1(1) b693123e-95e6-4331-8b50-f367489a767e(1) 86282760-5099-4c71-8cdd-412dcbbbd0b9(1) 5b25a46f-f1cf-4caa-9e10-6ab81dfe9174(1) 460dfe21-0550-4521-92fe-db0f3036d8b0(1) 3c75a463-6a87-4132-83a8-c3002624394d(1) 1873a18a-66fd-4a4d-8277-a872c93f5b59(1) fd072bc3-2dfb-46f8-b4e3-467cb3223182(1) 34f5307e-7b4d-4a48-b68f-2ba844c6414b(1)
M0046	CD56dim NK cell / T_EMRA	T/NK	333	319	273	IL2RB-219 SH2D1B-214 KLRF1-198 CLIC3-191 FCER1G-187 CD7-185 TXK-166 TMIGD2-142 TYROBP-141 NCR1-128 KLRC1-119 CD247-119 CHST2-106 CD160-97 IGFBP7-96 AKR1C3-95 LAT2-95 TRDC-94 NCAM1-94 PLAC8-93 C1orf162-84 HSH2D-83 HAVCR2-82 MATK-77 GFOD1-75 XCL2-74 CD38-73 SPON2-72 JAK1-72 HOPX-70	IL2RB, SH2D1B, KLRF1, CLIC3, FCER1G, CD7, TXK, TMIGD2, TYROBP, NCR1, KLRC1, CD247, CHST2, CD160, IGFBP7, AKR1C3, LAT2, TRDC, NCAM1, PLAC8, C1orf162, HSH2D, HAVCR2, MATK, GFOD1, XCL2, CD38, SPON2, JAK1, HOPX, GNLY, KLRD1, CCNJL, CD300A, IL18RAP, CXXC5, KIR2DL4, EIF3G, ZBTB16, MCTP2, PTGDR, MLC1, LINC01814, NCR3, RAMP1, RHOC, B3GNT7, NMUR1, PTPN12, LGALS9B, MYOM2, CAPN12, KRT86, GSAP, KRT81, ADGRG3, KLRC2, ARK2C, CTBP2, XCL1, FSD1, STARD3NL, SIGLEC7, MAPK1, CMC1, CATSPER1, LINC00996, KIR2DL3, KIR3DL1, CD63, LGALS9C, IFITM2, SLFN13, CD244, LDB2, GSTP1, RIN3, AREG, LOC374443, CTSD, HES6, HIPK2, KLRC3, ATP8B4, FGR, TRGC1, KIR2DL1, FHL3, GNPTAB, PDE6G, CTSW, STT3A-AS1, RHOBTB3, PRF1, CEBPD, MIR181A2HG, KLRB1, ABCB1, KIR3DL2, OSBPL5, ALOX5AP, GSN, AOAH, TLE1, GRIK4, ENSG00000272369, TNFRSF18, FCGR3A, LAIR2, GCHFR, SPTSSB, MMP23B, TTC38, PRSS57, PDGFD, YPEL1, BOK, SPRY2, AKAP5, ARHGAP9, TKTL1, NAALADL1, ENSG00000224376, SYNGR1, IFITM3, DHRS3, MIB2, SRGAP3, ITGAX, IL12RB2, TRDJ1, LIM2, SLC16A3, ADAMTS1, KLRC4, BCO2, TRGV9, MAP3K8, UBE2F, APBA2, CXCR2, MMP25-AS1, ZMAT4, MAFF, SCLT1, YES1, KIR3DX1, FES, ADAMTS17, EOMES, CHST12, GPR65, CEP78, ENSG00000272908, TGFB1, PRDX5, ADAM8, AGK, KCTD10, SEC11A, CDHR1, DRAXIN, PLCH2, DAB2, COLQ, IFITM1, BNC2, EFHD2, DENND2D, CCDC28B, PTGDS, ENSG00000270972, CLDND1, GPR68, LOC107987108, FAM43A, ARPC5L, GZMB, CLNK, CCL3, ZNF683, FASLG, TNFSF14, SH2D2A, TRBC1, LOC105369213, BAALC, TIE1, GNAL, RGS3, ADAMTS10, LPCAT1, GK5, MVD, GABARAPL1, SLA2, WIPF3, ID2, TTLL10, LINGO2, PDE4A, TOGARAM2, HOXA10, OSTF1, TFDP2, RANBP17, BST2, G6PD, TRG-AS1, S1PR5, SRGN, AK5, P2RY11, ADGRG1, TBX21, FCRL6, RGL4, CLASP1, PITPNM2, CCDC69, LRRC43, PTPN4, MPG, ABHD2, ABCA2, HISLA, RMDN3, AFAP1L2, STYK1, PLEKHF1, KLRC4-KLRK1, NCALD, TSPAN32, CERCAM, GLIPR2, RASSF4, CXCR1, TPST2, COL13A1, LINC01684, MBP, ST3GAL4, DIP2A, PDGFRB, CARD16, HDDC2, ITGAD, DAPK2, ENSG00000230831, CCR9, KLRF2, LINC01871, SYTL3, METRNL, PRSS23, PCID2, RAB3GAP1, COX6A2, APOBR, APMAP, CCL3-AS1, ITGAM, DLL1, ABHD17A, C11orf21, PDZD4, GNGT2, FBXO6, ERBB2, SLC15A4, DOK2, ARVCF, PRKCH	blood(180) mix(34) liver(15) brain(10) lung(9) gut(8) vasculature(7) other(6) reproduction(6) spleen(5) thymus(5) lymph node(5) bone marrow(5) heart(3) breast(3) oropharynx(2) adipose(2) skin(2) kidney(2) prostate(2)	blood(191|180) mix(35|34) liver(16|15) brain(10) lung(9) gut(8) vasculature(7) other(6) bone marrow(6|5) reproduction(6) spleen(5) thymus(5) lymph node(5) heart(3) breast(3) oropharynx(2) adipose(2) skin(2) kidney(2) prostate(2) nasal(1) pleural effusion(1) mammary gland(1) tonsil(1) esophagus(1) gingiva(1) eye(1) bladder(1)	normal(166|158) COVID-19(62|60) malignant ovarian serous tumor(26|25) systemic lupus erythematosus(19|18) glioblastoma(10) primary sclerosing cholangitis(4|3) breast cancer(4) atherosclerosis(4) Crohn disease(3) nonpapillary renal cell carcinoma(3) primary biliary cholangitis(2) HIV infectious disease(2|1) gastric intestinal metaplasia(1) oropharynx squamous cell carcinoma(1) luminal B breast carcinoma(1) diffuse large B-cell lymphoma(1) clear cell renal carcinoma(1) B-cell acute lymphoblastic leukemia(1) triple-negative breast carcinoma(1) small cell lung carcinoma(1) periodontitis(1) follicular lymphoma(1) squamous cell lung carcinoma; lung adenocarcinoma(1) invasive ductal breast carcinoma(1) post-COVID-19 disorder(1) COVID-19; normal(1) normal; HIV infectious disease(1) common variable immunodeficiency(1) juvenile dermatomyositis(1) squamous cell lung carcinoma(1) Crohn ileitis(1) breast carcinoma(1) kidney oncocytoma(1) gastric cancer(1) B-cell non-Hodgkin lymphoma(1) benign prostatic hyperplasia(1) rheumatoid arthritis(1) basal cell carcinoma(1) clonal hematopoiesis(1) type 2 diabetes mellitus; normal(1)	9dbab10c-118d-496b-966a-67f1763a6b7d(40|36) 3faad104-2ab8-4434-816d-474d8d2641db(39) b0e547f0-462b-4f81-b31b-5b0a5d96f537(30|26) 218acb0f-9f2f-4f76-b90b-15a4b7c7f629(29|28) b252b015-b488-4d5c-b16e-968c13e48a2c(26|25) ebc2e1ff-c8f9-466a-acf4-9d291afaf8b3(16) 53d208b0-2cfd-4366-9866-c3c6114081bc(11) 56c4912d-2bae-4b64-98f2-af8a84389208(10) 01ad3cd7-3929-4654-84c0-6db05bd5fd59(6) ed5d841d-6346-47d4-ab2f-7119ad7e3a35(6|5) 02792605-4760-4023-82ad-40fc4458a5db(5|4) c7775e88-49bf-4ba2-a03b-93f00447c958(5) e84f2780-51e8-4cfa-8aa0-13bbfef677c7(5) 5af90777-6760-4003-9dba-8f945fec6fdf(5) 72955cdb-bd92-4135-aa52-21f33f9640db(4) 1b9d8702-5af8-4142-85ed-020eb06ec4f6(4) 644a578d-ffdc-446b-9679-e7ab4c919c13(3) 7bb64315-9e5a-41b9-9235-59acf9642a3e(3) 29244e1d-02e6-4133-b411-516ef7474638(3) 6c87755e-a671-41a8-9c7e-4e43b850a57b(3) 965386e9-1e4f-466d-bf59-ebdca4b66b9b(3|2) cd2f23c1-aef1-48ae-8eb4-0bcf124e567d(3) 576f193c-75d0-4a11-bd25-8676587e6dc2(2) b6b5ea88-e092-46e4-b9c5-e93b52d5c195(2) 2a498ace-872a-4935-984b-1afa70fd9886(2) 19e46756-9100-4e01-8b0e-23b557558a4c(2) 99950e99-2758-41d2-b2c9-643edcdf6d82(2) 9fddb063-056d-4202-8b8a-4b0ee531d3ce(2) f0f0d7c4-3bec-428e-9539-c99d36548d96(2) 5b25a46f-f1cf-4caa-9e10-6ab81dfe9174(2|1) a199ca73-035d-44e2-9893-4c493151db21(2) 80a2c5b6-02e7-4fc0-9f12-179f5247c1bc(2) 43245158-5ae1-4e71-a9a6-67eef49c26bc(2) 2872f4b0-b171-46e2-abc6-befcf6de6306(2) 7b20c613-9add-43d1-87e9-defd3d9b9f8c(2) b693123e-95e6-4331-8b50-f367489a767e(2) 1e5bd3b8-6a0e-4959-8d69-cafed30fe814(1) b550fd94-97e0-42e2-90f7-7434781ea2f8(1) 881fe679-c6e0-45a3-9427-c4e81be6921f(1) 1c739a3e-c3f5-49d5-98e0-73975e751201(1) 842c6f5d-4a94-4eef-8510-8c792d1124bc(1) edc8d3fe-153c-4e3d-8be0-2108d30f8d70(1) 8e47ed12-c658-4252-b126-381df8d52a3d(1) a37f857c-779f-464e-9310-3db43a1811e7(1) 5d3fc988-765d-48ba-bfb5-151ef2988cac(1) a77176ec-96c8-4448-a3e7-b56940bdfab6(1) bd65a70f-b274-4133-b9dd-0d1431b6af34(1) cf83c98a-3791-4537-bbde-a719f6d73c13(1) 68b6114f-e990-4033-bfb3-c35536633aaa(1) 44882825-0da1-4547-b721-2c6105d4a9d1(1) b07fb54c-d7ad-4995-8bb0-8f3d8611cabe(1) 9f222629-9e39-47d0-b83f-e08d610c7479(1) 9fcb0b73-c734-40a5-be9c-ace7eea401c9(1) 1e4214ce-7347-4ec7-97b3-fcf7c1938e8b(1) cda2c8cd-be1c-42e5-b2cd-162caa1c4ce7(1) fa8605cf-f27e-44af-ac2a-476bee4410d3(1) 3241c34f-581a-4de3-81fe-28e3de182680(1) 2672b679-8048-4f5e-9786-f1b196ccfd08(1) 3c75a463-6a87-4132-83a8-c3002624394d(1) 242c6e7f-9016-4048-af70-d631f5eea188(1) 1e6a6ef9-7ec9-4c90-bbfb-2ad3c3165fd1(1) 87a06a2a-16c6-42f7-af1b-529fad431051(1) 4ce8d8ec-b94c-4b79-afcb-b094336d8a78(1) 36c867a7-be10-4e69-9b39-5de12b0af6da(1) 0436a180-cb44-47ba-8ffa-807b7a468469(1) 364bd0c7-f7fd-48ed-99c1-ae26872b1042(1) d3566d6a-a455-4a15-980f-45eb29114cab(1) 456e8b9b-f872-488b-871d-94534090a865(1) 43560d7c-acd6-4ede-830d-c9ffc6cd0862(1) 59b69042-47c2-47fd-ad03-d21beb99818f(1) babbf9f3-f482-45a5-ba76-c41f4c2f503e(1) 518d9049-2a76-44f8-8abc-1e2b59ab5ba1(1) 574e9f9e-f8b4-41ef-bf19-89a9964fd9c7(1) 1d89d081-f43d-401a-be76-bd6ef9259f4e(1) e04daea4-4412-45b5-989e-76a9be070a89(1) 1873a18a-66fd-4a4d-8277-a872c93f5b59(1) 34f5307e-7b4d-4a48-b68f-2ba844c6414b(1) d18736c3-6292-4379-919a-d6d973204c87(1) 42b6a476-c51d-4f8b-b68b-44941b3a11bf(1) 74cff64f-9da9-4b2a-9b3b-8a04a1598040(1) 1f1c5c14-5949-4c81-b28e-b272e271b672(1) 7f7faf6b-f11d-4f07-bc1c-188a4472748d(1)
M0057	CD8 T_naive	T/NK	246	235	119	LINC02446-207 CD8B-180 NELL2-175 REG4-170 CARS1-162 CD8A-154 CD248-150 S100B-136 CRTAM-128 PTPRK-AS1-118 CD8B2-117 THEMIS-115 NT5E-111 MXRA8-110 CLEC11A-108 NRCAM-99 SFRP5-98 NUCB2-93 KLRK1-89 RUNX2-89 A1BG-88 DSEL-84 CPA5-82 KLRC4-78 PCSK1N-74 PDE3B-70 TSPAN32-68 APBA2-66 TTC24-62 KLRK1-AS1-61	LINC02446, CD8B, NELL2, REG4, CARS1, CD8A, CD248, S100B, CRTAM, PTPRK-AS1, CD8B2, THEMIS, NT5E, MXRA8, CLEC11A, NRCAM, SFRP5, NUCB2, KLRK1, RUNX2, A1BG, DSEL, CPA5, KLRC4, PCSK1N, PDE3B, TSPAN32, APBA2, TTC24, KLRK1-AS1, CFAP97D2, ANTKMT, CA6, ROBO1, MT3, USP11, PASK, LRRN3, FCGBP, NAA16, PHGDH, MEST, ATP8A1, ACTN1, YBX3, ARMH1, DBN1, SCCPDH, ECRG4, IER5L-AS1, LINC02580, CPNE2, GPR155, NSG1, GRAP2, FBXO32, C19orf81, TRBV27, PRDX6, ZNF496, GLIS3, AGBL3, FBLN2, MAGI2-AS3, HAGHL, LINC01871, TOB1, ARHGEF4, SPINK2, MT1F, BIRC7, KLF13, KLRC4-KLRK1, PTK7, IQSEC3, CEP41, C20orf204, SREBF1, ASIC1, ORMDL3, DSC1, AP1M1, PRMT2, RGS10, FOXJ1, ENSG00000255328, CCDC57, CTSW, LSR, SNTG2, GTSCR1, SHC2, ZNF683, PADI4, SLC7A8, LCNL1, IGFBP6, DRC11, OXNAD1, PECAM1, TPST2, GABARAPL1, ABCD2, CD101, PRDM5, PRCD, SH3BGRL2, PTPRK, ENSG00000148362, LDLRAP1, ATM, PCNT, TRBV13, SCGB3A1, NAP1L4, SPNS3, MMP28, HCST, SUPT3H	blood(201) gut(9) lung(6) lymph node(4) bone marrow(3) salivary gland(2) skin(2) mix(2) thymus(2) spleen(2)	blood(212|201) gut(9) lung(6) lymph node(4) bone marrow(3) salivary gland(2) skin(2) mix(2) thymus(2) spleen(2) vasculature(1) adipose(1)	normal(141|135) COVID-19(70|67) systemic lupus erythematosus(18|16) B-cell acute lymphoblastic leukemia(5) respiratory system disorder(3) post-COVID-19 disorder(1) normal; HIV infectious disease(1) normal; common variable immunodeficiency(1) juvenile dermatomyositis(1) clear cell renal carcinoma(1) Crohn disease(1) common variable immunodeficiency(1) atherosclerosis(1) squamous cell lung carcinoma(1)	b0e547f0-462b-4f81-b31b-5b0a5d96f537(47|43) 218acb0f-9f2f-4f76-b90b-15a4b7c7f629(31|29) 9dbab10c-118d-496b-966a-67f1763a6b7d(30|29) 3faad104-2ab8-4434-816d-474d8d2641db(22|20) 01ad3cd7-3929-4654-84c0-6db05bd5fd59(19|18) ebc2e1ff-c8f9-466a-acf4-9d291afaf8b3(16) c7775e88-49bf-4ba2-a03b-93f00447c958(9) ed5d841d-6346-47d4-ab2f-7119ad7e3a35(8) 53d208b0-2cfd-4366-9866-c3c6114081bc(7) cf83c98a-3791-4537-bbde-a719f6d73c13(5) 1b9d8702-5af8-4142-85ed-020eb06ec4f6(5) 80a2c5b6-02e7-4fc0-9f12-179f5247c1bc(4) 2a498ace-872a-4935-984b-1afa70fd9886(3) 350237e0-9f48-4cbd-9140-3b44495549f3(3) 242c6e7f-9016-4048-af70-d631f5eea188(3|2) 59b69042-47c2-47fd-ad03-d21beb99818f(2) 5e717147-0f75-4de1-8bd2-6fda01b8d75f(2) 3c75a463-6a87-4132-83a8-c3002624394d(2) a199ca73-035d-44e2-9893-4c493151db21(2) 21d3e683-80a4-4d9b-bc89-ebb2df513dde(2) cd2f23c1-aef1-48ae-8eb4-0bcf124e567d(2) fd072bc3-2dfb-46f8-b4e3-467cb3223182(2) cb252df6-6e49-4553-abd1-495a00006fb1(1) 19e46756-9100-4e01-8b0e-23b557558a4c(1) 3241c34f-581a-4de3-81fe-28e3de182680(1) 881fe679-c6e0-45a3-9427-c4e81be6921f(1) 3dc61ca1-ce40-46b6-8337-f27260fd9a03(1) 3f32121d-126b-4e8d-9f69-d86502d2a1b1(1) 5bc42b88-bb76-4954-927b-8bb7369adc64(1) d7d7e89c-c93a-422d-8958-9b4a90b69558(1) 9968be68-ab65-4a38-9e1a-c9b6abece194(1) c2a461b1-0c15-4047-9fcb-1f966fe55100(1) 965386e9-1e4f-466d-bf59-ebdca4b66b9b(1) bd65a70f-b274-4133-b9dd-0d1431b6af34(1) a37f857c-779f-464e-9310-3db43a1811e7(1) 72955cdb-bd92-4135-aa52-21f33f9640db(1) cda2c8cd-be1c-42e5-b2cd-162caa1c4ce7(1) 1e6a6ef9-7ec9-4c90-bbfb-2ad3c3165fd1(1) 9f222629-9e39-47d0-b83f-e08d610c7479(1) de2c780c-1747-40bd-9ccf-9588ec186cee(1) 5af90777-6760-4003-9dba-8f945fec6fdf(1) f0f0d7c4-3bec-428e-9539-c99d36548d96(1)
M0061	CD4 T	T/NK	232	232	156	IL7R-232 CDC14A-151 ARHGAP15-150 TRAT1-124 PAG1-121 TRADD-109 INPP4B-106 CD40LG-103 GPR171-100 TC2N-99 CYB561-99 CAMK4-95 SPOCK2-89 ERN1-86 SCML4-85 CD96-77 PBXIP1-76 ODF2L-76 RBMS1-72 PTGER2-71 MGAT4A-70 TTC39C-68 SARAF-64 NSG1-63 GSTK1-62 TESPA1-62 PDCD4-60 THEM4-58 LEPROTL1-56 TNFRSF25-51	IL7R, CDC14A, ARHGAP15, TRAT1, PAG1, TRADD, INPP4B, CD40LG, GPR171, TC2N, CYB561, CAMK4, SPOCK2, ERN1, SCML4, CD96, PBXIP1, ODF2L, RBMS1, PTGER2, MGAT4A, TTC39C, SARAF, NSG1, GSTK1, TESPA1, PDCD4, THEM4, LEPROTL1, TNFRSF25, TNFSF8, TMEM123, LPIN2, SERINC5, FXYD5, DPP4, FKBP5, TOB1, ITK, PIK3IP1, WDR86, SORBS3, RCAN3, NOSIP, LDHB, ETS1, SATB1, AQP3, CD28, FYB1, FLT3LG, RORA, GPR183, CFH, PARP8, LINC02273, ANK3, PDE3B, MDFIC, SORL1, TCF7, TNFAIP8, AAK1, LTB, EML4, ACSL6, ACE, ADAM23, KCNA3, HINT1, WDR86-AS1, BCL11B, GIMAP7, SLAMF1, S1PR1, OXNAD1, FBXL8, ST3GAL1, PIM1, STMN3, CD6, BCL2, EMB, MCUB, RASGRF2, RPS6KA3, DYNLT3, GIMAP4, STT3B, NCOA7, SUPT3H, CISH, MYC, GIMAP5, TTC39C-AS1, HELB, DOCK10, FXYD7, AP3M2, CD4, CD200R1, KIF2A, ABRACL, CD5, PRDM1, RBL2, PPP1R2, MAL, NDFIP1, NPDC1, CRYBG1, PERP, ATF7IP2, ANXA1, DGKA, IL2, ANKRD44-AS1, LRRC8C, EPHA4, CD2, ZFP36L2, EEIG1, PATJ, TMEM204, CCR6, RIPOR2, CYLD, GIMAP1, PDE4D, IGFBP3, CDC42SE2, GPRIN3, NELL2, STING1, P2RY8, HIVEP2, LINC00824, LINC01731, LSR, SPEF2, TARS3, ENSG00000266998, PTGER4, ITM2A, FAAH2, PBX4, SOCS1, GIMAP2, CD226, PIK3R1, ITM2B, TMEM63A, AKT3, ADAM19, ITGB1, PARP11-AS1	blood(154) mix(17) lung(16) bone marrow(6) liver(5) lymph node(5) brain(4) heart(4) gut(4) vasculature(4) kidney(4) spleen(3) other(2)	blood(154) mix(17) lung(16) bone marrow(6) liver(5) lymph node(5) brain(4) heart(4) gut(4) vasculature(4) kidney(4) spleen(3) other(2) tonsil(1) muscle(1) thymus(1) oropharynx(1)	normal(120) COVID-19(59) malignant ovarian serous tumor(11) systemic lupus erythematosus(9) glioblastoma(4) atherosclerosis(4) primary sclerosing cholangitis(2) lung adenocarcinoma(2) myocardial infarction(1) COVID-19; normal(1) B-cell non-Hodgkin lymphoma(1) pleomorphic carcinoma(1) respiratory system disorder(1) normal; colorectal cancer; colon sessile serrated adenoma/polyp; tubular adenoma; hyperplastic polyp; tubulovillous adenoma(1) post-COVID-19 disorder(1) normal; HIV infectious disease(1) HIV infectious disease(1) basal cell carcinoma(1) nonpapillary renal cell carcinoma(1) kidney oncocytoma(1) clear cell renal carcinoma(1) atrial fibrillation(1) common variable immunodeficiency(1) clonal hematopoiesis(1) acute kidney failure(1) normal; common variable immunodeficiency(1) breast cancer(1) myelodysplastic syndrome(1) rheumatoid arthritis(1)	b0e547f0-462b-4f81-b31b-5b0a5d96f537(35) 9dbab10c-118d-496b-966a-67f1763a6b7d(22) ebc2e1ff-c8f9-466a-acf4-9d291afaf8b3(16) 3faad104-2ab8-4434-816d-474d8d2641db(16) 01ad3cd7-3929-4654-84c0-6db05bd5fd59(13) 218acb0f-9f2f-4f76-b90b-15a4b7c7f629(12) b252b015-b488-4d5c-b16e-968c13e48a2c(11) 53d208b0-2cfd-4366-9866-c3c6114081bc(10) ed5d841d-6346-47d4-ab2f-7119ad7e3a35(8) 350237e0-9f48-4cbd-9140-3b44495549f3(6) c7775e88-49bf-4ba2-a03b-93f00447c958(6) 1b9d8702-5af8-4142-85ed-020eb06ec4f6(4) 9f222629-9e39-47d0-b83f-e08d610c7479(4) 56c4912d-2bae-4b64-98f2-af8a84389208(4) 72955cdb-bd92-4135-aa52-21f33f9640db(4) 5af90777-6760-4003-9dba-8f945fec6fdf(4) e84f2780-51e8-4cfa-8aa0-13bbfef677c7(3) 02792605-4760-4023-82ad-40fc4458a5db(2) 965386e9-1e4f-466d-bf59-ebdca4b66b9b(2) 59b69042-47c2-47fd-ad03-d21beb99818f(2) de2c780c-1747-40bd-9ccf-9588ec186cee(2) 1e6a6ef9-7ec9-4c90-bbfb-2ad3c3165fd1(2) 2a498ace-872a-4935-984b-1afa70fd9886(2) 242c6e7f-9016-4048-af70-d631f5eea188(2) 21d3e683-80a4-4d9b-bc89-ebb2df513dde(2) cd2f23c1-aef1-48ae-8eb4-0bcf124e567d(2) 3c75a463-6a87-4132-83a8-c3002624394d(2) 87a06a2a-16c6-42f7-af1b-529fad431051(2) 19e46756-9100-4e01-8b0e-23b557558a4c(2) 1e5bd3b8-6a0e-4959-8d69-cafed30fe814(1) 9c1b5626-58df-4401-ae7b-f66d068c1551(1) 44882825-0da1-4547-b721-2c6105d4a9d1(1) 5e717147-0f75-4de1-8bd2-6fda01b8d75f(1) c2a461b1-0c15-4047-9fcb-1f966fe55100(1) 2872f4b0-b171-46e2-abc6-befcf6de6306(1) f15e263b-6544-46cb-a46e-e33ab7ce8347(1) 456e8b9b-f872-488b-871d-94534090a865(1) fa8605cf-f27e-44af-ac2a-476bee4410d3(1) 576f193c-75d0-4a11-bd25-8676587e6dc2(1) 6a270451-b4d9-43e0-aa89-e33aac1ac74b(1) 80a2c5b6-02e7-4fc0-9f12-179f5247c1bc(1) 3241c34f-581a-4de3-81fe-28e3de182680(1) 5b25a46f-f1cf-4caa-9e10-6ab81dfe9174(1) 3f6ab2aa-6c63-4753-b652-3a9b9e7c8ee5(1) 7b20c613-9add-43d1-87e9-defd3d9b9f8c(1) bd65a70f-b274-4133-b9dd-0d1431b6af34(1) d4e69e01-3ba2-4d6b-a15d-e7048f78f22e(1) 7f7faf6b-f11d-4f07-bc1c-188a4472748d(1) b3c9904b-2ffd-4038-8620-ee1c5b072e9c(1) c05fb583-eb2f-4e3a-8e74-f9bd6414e418(1) 99950e99-2758-41d2-b2c9-643edcdf6d82(1) dea717d4-7bc0-4e46-950f-fd7e1cc8df7d(1) d7d7e89c-c93a-422d-8958-9b4a90b69558(1) 34f5307e-7b4d-4a48-b68f-2ba844c6414b(1) d9f3a82c-24bb-4277-b715-8ec92a33dd32(1) b6b5ea88-e092-46e4-b9c5-e93b52d5c195(1) a12ccb9b-4fbe-457d-8590-ac78053259ef(1) 88b7da92-178d-4f27-bc18-b0165b256c67(1) d18736c3-6292-4379-919a-d6d973204c87(1)
M0063	CD4 naïve T/ CD8 naïve T	T/NK	223	214	254	LEF1-183 CCR7-158 LOC105374836-146 TCF7-136 NOSIP-135 LDLRAP1-121 NDFIP1-107 SELL-104 PIK3IP1-100 OXNAD1-94 ABLIM1-85 DGKA-84 SATB1-80 RGS10-77 ACTN1-74 FHIT-74 MAL-72 EPHX2-72 CAMK4-71 LINC01550-68 LDHB-65 CHRM3-AS2-62 LINC00861-61 ITK-56 PRMT2-56 ITGA6-55 FOXP1-55 FYB1-54 PRKCQ-AS1-52 LEF1-AS1-52	LEF1, CCR7, LOC105374836, TCF7, NOSIP, LDLRAP1, NDFIP1, SELL, PIK3IP1, OXNAD1, ABLIM1, DGKA, SATB1, RGS10, ACTN1, FHIT, MAL, EPHX2, CAMK4, LINC01550, LDHB, CHRM3-AS2, LINC00861, ITK, PRMT2, ITGA6, FOXP1, FYB1, PRKCQ-AS1, LEF1-AS1, TESPA1, PRKCA, LRRN3, BCL11B, LEPROTL1, RETREG1, IL6ST, TXK, SERINC5, SARAF, TGFBR2, PDK1, RCAN3, NOG, TMEM123, PASK, CHMP7, ADTRP, ARMH1, MDS2, PDE3B, PARP11-AS1, LOC105370259, MCUB, SH3YL1, ANKRD55, SCML1, CD27, MLLT3, NELL2, AK5, MYC, GYPC, KRT73-AS1, FCMR, APBB1, TSHZ2, LBH, PCED1B, ATM, NUCB2, IPCEF1, RIPOR2, EEIG1, CD55, TMEM204, TCEA3, SESN3, HSPB1, EDA, TMEM243, IKZF1, PLEKHB1, IL7R, FLT3LG, RNF157, VSIG1, PLCL1, LINC01891, MGAT4A, ZNF101, ETS1, GIMAP5, CA6, SAMHD1, LINC02273, GCNT4, ENSG00000262211, INPP4B, GIMAP1, MAML2, RAPGEF6, CMTM8, ADD3, GTSCR1, ENSG00000268027, CELA1, GIMAP7, ANK3, TRAF3IP3, TAF4B, EPB41, ENSG00000264443, TSPAN14, TRAT1, AP3M2, TNFSF8, SATB1-AS1, GPA33, ITPKB, ENSG00000233478, ANKRD44-AS1, STMN3, LINC02295, CYLD, FAAH2, EDAR, LMO7, CSGALNACT1, DOCK10, SEPTIN6, LINS1, SGTB, SLC8B1, GIMAP4, STK38, FAM153A, SCML4, AAK1, SUSD3, SULT1B1, MSL3, CRLF3, CD40LG, SIRPG, DENND2D, CRTC3, LIMD2, CYTIP, FBXO32, CEROX1, SEMA4D, CHD3, ADPRM, PSIP1, S1PR1, CD28, ENSG00000249806, APBA2, PIM1, BEX3, GIMAP2, RHOH, RASGRP2, FAM117B, VIPR1, JAK3, ATP1A1, TNFRSF25, WNT7A, TMEM45B, SPTBN1, FOXO1, MAST4, RASA3, KLF3, CDC14A, ACSL6, UBASH3A, SORL1, PCSK5, HELB, IL16, TIAM1, SMPD1, NSMCE1, PPP1R2, LYPD3, SLFN5, MMP28, PATJ, PAG1, TMEM63A, TLE5, TMEM131L, TAFA1, PDCD4, IL6R, REG4, RBL2, ENSG00000255026, THOC3, MHENCR, LINC00243, IGF1R, BEX2, CACNA1I, MAN1C1, THEM4, ACVR1C, CLUAP1, ENSG00000226963, FLOT1, LTB, CD3G, BCL2, FAM153CP, PCED1B-AS1, TC2N, CD5, AQP3, FBLN7, DSC1, RIC3, GPR155, PSMA1, PDE7A, CERS6, CYSLTR1, GIMAP6, EPHA1-AS1, ITGB2-AS1, FBLN5, PLCG1, AXIN2, TNFAIP8, PCSK1N, GCSAM, SLC22A17, AKTIP, NIPAL3, CDR2, UBQLN2, CD3E, LOC105370654, BACH2, EVL, SPOCK2, CPA5, RASGRF2, STK17A, SFXN1, DACT1, SFMBT1	blood(115) lung(25) mix(24) gut(8) adipose(7) kidney(6) bone marrow(5) liver(5) vasculature(4) heart(3) spleen(3) lymph node(2) other(2) thymus(2)	blood(123|115) lung(25) mix(24) gut(9|8) adipose(7) kidney(6) bone marrow(5) liver(5) vasculature(4) heart(3) spleen(3) lymph node(2) other(2) thymus(2) nasal(1) trachea(1) tonsil(1)	normal(138|133) COVID-19(29|27) malignant ovarian serous tumor(13) systemic lupus erythematosus(7|5) clear cell renal carcinoma(5) nonpapillary renal cell carcinoma(4) atherosclerosis(3) lung adenocarcinoma(3) squamous cell lung carcinoma(2) post-COVID-19 disorder(1) normal; HIV infectious disease(1) Crohn disease(1) small cell lung carcinoma(1) juvenile dermatomyositis(1) common variable immunodeficiency(1) type 2 diabetes mellitus; normal(1) kidney oncocytoma(1) clonal hematopoiesis(1) HIV infectious disease(1) breast cancer(1) non-small cell lung carcinoma(1) B-cell non-Hodgkin lymphoma(1) chronic obstructive pulmonary disease(1) influenza(1) estrogen-receptor positive breast cancer(1) gastric cancer(1) interstitial lung disease(1) myocardial infarction(1)	b0e547f0-462b-4f81-b31b-5b0a5d96f537(43|41) b252b015-b488-4d5c-b16e-968c13e48a2c(13) 218acb0f-9f2f-4f76-b90b-15a4b7c7f629(11|8) 9dbab10c-118d-496b-966a-67f1763a6b7d(10) ebc2e1ff-c8f9-466a-acf4-9d291afaf8b3(10) 3faad104-2ab8-4434-816d-474d8d2641db(9) 1b9d8702-5af8-4142-85ed-020eb06ec4f6(8|7) 53d208b0-2cfd-4366-9866-c3c6114081bc(7) 1e6a6ef9-7ec9-4c90-bbfb-2ad3c3165fd1(6) bd65a70f-b274-4133-b9dd-0d1431b6af34(5) 350237e0-9f48-4cbd-9140-3b44495549f3(5) 5af90777-6760-4003-9dba-8f945fec6fdf(5) 9f222629-9e39-47d0-b83f-e08d610c7479(5) ed5d841d-6346-47d4-ab2f-7119ad7e3a35(4) 5e717147-0f75-4de1-8bd2-6fda01b8d75f(4|2) ca46ffe6-0a26-4d8d-82fa-81722daf1102(4) 2a498ace-872a-4935-984b-1afa70fd9886(3) e84f2780-51e8-4cfa-8aa0-13bbfef677c7(3) 72955cdb-bd92-4135-aa52-21f33f9640db(3) 30cd5311-6c09-46c9-94f1-71fe4b91813c(3|2) 456e8b9b-f872-488b-871d-94534090a865(2) fd072bc3-2dfb-46f8-b4e3-467cb3223182(2) edc8d3fe-153c-4e3d-8be0-2108d30f8d70(2) 965386e9-1e4f-466d-bf59-ebdca4b66b9b(2) 3dc61ca1-ce40-46b6-8337-f27260fd9a03(2) 8c42cfd0-0b0a-46d5-910c-fc833d83c45e(2) 576f193c-75d0-4a11-bd25-8676587e6dc2(2) 2872f4b0-b171-46e2-abc6-befcf6de6306(2) 01ad3cd7-3929-4654-84c0-6db05bd5fd59(2) a199ca73-035d-44e2-9893-4c493151db21(2) c7775e88-49bf-4ba2-a03b-93f00447c958(2) 242c6e7f-9016-4048-af70-d631f5eea188(2) 21d3e683-80a4-4d9b-bc89-ebb2df513dde(2) 19e46756-9100-4e01-8b0e-23b557558a4c(2) cda2c8cd-be1c-42e5-b2cd-162caa1c4ce7(2) 8fbed309-d3d4-441b-b3ff-e2dcbcec2d35(2) 3241c34f-581a-4de3-81fe-28e3de182680(1) a37f857c-779f-464e-9310-3db43a1811e7(1) 99e317c0-1fab-4f73-b511-859e752fd1c3(1) f7c1c579-2dc0-47e2-ba19-8165c5a0e353(1) cd2f23c1-aef1-48ae-8eb4-0bcf124e567d(1) e04daea4-4412-45b5-989e-76a9be070a89(1) 3f32121d-126b-4e8d-9f69-d86502d2a1b1(1) c05fb583-eb2f-4e3a-8e74-f9bd6414e418(1) 3c75a463-6a87-4132-83a8-c3002624394d(1) 42b6a476-c51d-4f8b-b68b-44941b3a11bf(1) c2a461b1-0c15-4047-9fcb-1f966fe55100(1) 87a06a2a-16c6-42f7-af1b-529fad431051(1) d9f3a82c-24bb-4277-b715-8ec92a33dd32(1) 5b25a46f-f1cf-4caa-9e10-6ab81dfe9174(1) 34f5307e-7b4d-4a48-b68f-2ba844c6414b(1) 59b69042-47c2-47fd-ad03-d21beb99818f(1) 093d3bfe-6f0f-4ac0-a7a1-829f94d0a49f(1) eb499fd8-7000-419f-8854-926b9b61b11f(1) 44882825-0da1-4547-b721-2c6105d4a9d1(1) 7f7faf6b-f11d-4f07-bc1c-188a4472748d(1) 3de0ad6d-4378-4f62-b37b-ec0b75a50d94(1) 1a2e3350-28a8-4f49-b33c-5b67ceb001f6(1) 3f6ab2aa-6c63-4753-b652-3a9b9e7c8ee5(1) 821a8e3e-87ec-41ee-bd69-cd4377057d38(1) de2c780c-1747-40bd-9ccf-9588ec186cee(1) 7b20c613-9add-43d1-87e9-defd3d9b9f8c(1) 9968be68-ab65-4a38-9e1a-c9b6abece194(1) 7bb64315-9e5a-41b9-9235-59acf9642a3e(1) 1c739a3e-c3f5-49d5-98e0-73975e751201(1) d18736c3-6292-4379-919a-d6d973204c87(1)
M0076	MAIT	T/NK	178	175	153	SLC4A10-161 IL23R-142 LTK-134 LINC01644-130 RORC-129 NCR3-124 ME1-114 COLQ-112 TSPAN15-111 SCART1-106 ADAM12-103 CXCR6-96 KIF5C-95 TRAV1-2-89 ELOVL4-89 IL4I1-87 TRBV6-4-85 IL17RE-76 ZBTB16-74 COL5A3-72 PRSS35-72 FLT4-70 B3GALT2-69 PRR5-67 DPP4-61 TMEM171-60 KLRB1-57 PHACTR2-57 TPBG-56 ABCB1-54	SLC4A10, IL23R, LTK, LINC01644, RORC, NCR3, ME1, COLQ, TSPAN15, SCART1, ADAM12, CXCR6, KIF5C, TRAV1-2, ELOVL4, IL4I1, TRBV6-4, IL17RE, ZBTB16, COL5A3, PRSS35, FLT4, B3GALT2, PRR5, DPP4, TMEM171, KLRB1, PHACTR2, TPBG, ABCB1, GPR65, NTN4, CPNE7, GPR171, CCR6, MATN2, SPRY1, SLAMF1, NR1D1, TLE1, ENSG00000286010, NRIP1, CERK, PTPN13, AQP3, TNFRSF25, CFH, ERN1, KDSR, NEO1, GYG1, RUNX2, TRBV6-1, RORA, PLEKHA7, COL5A1, ROR2, SYTL2, RARG, CEBPD, CCR5, SPON1, B3GNT8, MYBL1, TMIGD2, ALOX5AP, ATF7IP2, LINC01871, METTL24, IL18RAP, HPGD, DAB2IP, SESN1, RAB6B, PERP, ODF2L, MAF, RBM24, SPOCK2, FKBP11, LOC105372522, CYTH3, ESPN, ELK3, GALC, ACP6, JAML, FSD1, DAB1, IL18R1, TNFSF14, CCL20, TTC39C-AS1, GTF3C1, PLXND1, TBC1D31, ENSG00000227240, IL26, IFNGR1, MKNK1, LPCAT4, MCAM, CA2, CCR2, ENSG00000286134, LINC02481, MPPED2, SNTA1, KLRG1, AGAP1, DBN1, PRDM1, WNT11, PLEKHA5, YWHAH, DUSP16, C2CD4D, RAB18, PDE4D, DKK3, PLD1, WDR86, OSTF1, LOC105369165, FURIN, ENSG00000286285, PRSS22, LINC03063, CPNE2, TRBV6-3, BMAL1, TMPRSS3, CYB5A, ID2, LOC105370792, FERMT2, APOL3, CTSA, KIAA1217, LINC01524, ENSG00000249021, NMU, ITPKA, TTC39C, LIMS1, USP13, PRNP, CCDC107, STT3A-AS1, ELOVL6, P2RY14, MAP3K4, ADRB2	blood(128) liver(11) mix(7) lung(6) gut(5) spleen(4) bone marrow(3) lymph node(3) adipose(3) other(2)	blood(128) liver(12|11) mix(7) lung(6) gut(5) spleen(4) bone marrow(3) other(3|2) lymph node(3) adipose(3) vasculature(2|1) thymus(1) kidney(1)	normal(120|119) COVID-19(33) malignant ovarian serous tumor(4) primary sclerosing cholangitis(3) systemic lupus erythematosus(3) atherosclerosis(2|1) lung adenocarcinoma(2) squamous cell carcinoma(2|1) COVID-19; normal(1) HIV infectious disease(1) clear cell renal carcinoma(1) small cell lung carcinoma(1) breast cancer(1) normal; common variable immunodeficiency(1) juvenile dermatomyositis(1) squamous cell lung carcinoma(1) nonpapillary renal cell carcinoma(1)	b0e547f0-462b-4f81-b31b-5b0a5d96f537(45) 9dbab10c-118d-496b-966a-67f1763a6b7d(22) 53d208b0-2cfd-4366-9866-c3c6114081bc(10) 218acb0f-9f2f-4f76-b90b-15a4b7c7f629(9) ebc2e1ff-c8f9-466a-acf4-9d291afaf8b3(9) 3faad104-2ab8-4434-816d-474d8d2641db(9) 1b9d8702-5af8-4142-85ed-020eb06ec4f6(7|6) ed5d841d-6346-47d4-ab2f-7119ad7e3a35(7) b252b015-b488-4d5c-b16e-968c13e48a2c(4) e84f2780-51e8-4cfa-8aa0-13bbfef677c7(4) c7775e88-49bf-4ba2-a03b-93f00447c958(4) 02792605-4760-4023-82ad-40fc4458a5db(3) 01ad3cd7-3929-4654-84c0-6db05bd5fd59(3) 1e6a6ef9-7ec9-4c90-bbfb-2ad3c3165fd1(3) 5af90777-6760-4003-9dba-8f945fec6fdf(3) 2a498ace-872a-4935-984b-1afa70fd9886(2) 9f222629-9e39-47d0-b83f-e08d610c7479(2) 5e717147-0f75-4de1-8bd2-6fda01b8d75f(2) a199ca73-035d-44e2-9893-4c493151db21(2) 72955cdb-bd92-4135-aa52-21f33f9640db(2|1) 242c6e7f-9016-4048-af70-d631f5eea188(2) 21d3e683-80a4-4d9b-bc89-ebb2df513dde(2) 7b20c613-9add-43d1-87e9-defd3d9b9f8c(2|1) fa8605cf-f27e-44af-ac2a-476bee4410d3(1) 5b25a46f-f1cf-4caa-9e10-6ab81dfe9174(1) 965386e9-1e4f-466d-bf59-ebdca4b66b9b(1) bd65a70f-b274-4133-b9dd-0d1431b6af34(1) 644a578d-ffdc-446b-9679-e7ab4c919c13(1) 576f193c-75d0-4a11-bd25-8676587e6dc2(1) 456e8b9b-f872-488b-871d-94534090a865(1) 5bc42b88-bb76-4954-927b-8bb7369adc64(1) 34f5307e-7b4d-4a48-b68f-2ba844c6414b(1) 59b69042-47c2-47fd-ad03-d21beb99818f(1) d7d7e89c-c93a-422d-8958-9b4a90b69558(1) 8fbed309-d3d4-441b-b3ff-e2dcbcec2d35(1) d18736c3-6292-4379-919a-d6d973204c87(1) c2a461b1-0c15-4047-9fcb-1f966fe55100(1) 350237e0-9f48-4cbd-9140-3b44495549f3(1) 1d89d081-f43d-401a-be76-bd6ef9259f4e(1) c05fb583-eb2f-4e3a-8e74-f9bd6414e418(1) ca46ffe6-0a26-4d8d-82fa-81722daf1102(1) a37f857c-779f-464e-9310-3db43a1811e7(1) 2872f4b0-b171-46e2-abc6-befcf6de6306(1)
M0084	CD56bright NK cell	T/NK	159	153	157	XCL1-132 SPTSSB-125 XCL2-101 TNFRSF11A-98 KLRC1-94 CAPN12-94 KIR2DL4-89 IGFBP4-82 PPP1R9A-81 ZMAT4-76 ADGRG3-71 IL18R1-70 IL12RB2-68 ATP8B4-63 NCAM1-62 MAFF-56 IL2RB-53 CDHR1-52 PDE6G-50 TNFRSF18-47 PYROXD2-46 TIE1-44 RAMP1-40 ITGAX-39 SPRY2-39 DLL1-39 IL18RAP-35 SPINK2-31 CCNJL-31 STYK1-31	XCL1, SPTSSB, XCL2, TNFRSF11A, KLRC1, CAPN12, KIR2DL4, IGFBP4, PPP1R9A, ZMAT4, ADGRG3, IL18R1, IL12RB2, ATP8B4, NCAM1, MAFF, IL2RB, CDHR1, PDE6G, TNFRSF18, PYROXD2, TIE1, RAMP1, ITGAX, SPRY2, DLL1, IL18RAP, SPINK2, CCNJL, STYK1, TEC, NFILZ, AREG, ENSG00000270972, CMC1, S100A13, AGK, B3GNT7, MAP3K8, KLRC2, TNFSF11, BMP2, SPAG1, MMP25-AS1, CLASP1, TTLL10, LDB2, GPR82, KIT, PLA2G6, GAB1, HOXA10, SELL, KLRC3, TRDC, GSN, ENSG00000229646, GNLY, MATK, CD300A, B3GALNT1, DMKN, LRRC75B, GOLIM4, GNAI1, CAPG, PHOSPHO2-KLHL23, CABLES1, SERP2, RAB38, PRSS33, SERPINE1, STARD10, HSH2D, JAK1, LOC105375387, SLC44A1, LOC105371773, NCR1, CDCP1, BAALC, HOPX, CD160, ADAMTS1, BCO2, PLCH2, LGALS9C, FLNB, GCHFR, ARHGAP9, PLK2, EFHC2, RIN3, NALT1, TSPAN4, ERMP1, SDF4, KRT86, FUT7, PAQR6, RPE, GPR68, KLRF1, RASSF8, KRT81, ENSG00000224376, RASSF8-AS1, TNFSF9, NCALD, EVA1B, HDGFL3, MRPL14, EML2-AS1, SERPINE2, APEX2, CD44, SH2D1B, CRTAM, PTGDR, NEIL1, CSF2, CD63, SLFN13, FAM43A, NCAM1-AS1, MPG, GALE, ELOVL6, LINC02391, PSTPIP1, SACM1L, KLRD1, PACSIN1, LGALS9B, TRGC1, FXYD7, MLC1, MCTP2, TNFSF14, ENSG00000236525, ABHD2, TMEM163, STK17A, SOCS1, VANGL1, ZNF667-AS1, B4GALT6, NCAM1-AS2, ASL, STARD9, SEC11A, PSEN2, CD7, PRF1, HAPLN3, CNR2, IFITM3	blood(134) bone marrow(3) lymph node(3) liver(2) lung(2) gut(2)	blood(140|134) bone marrow(3) lymph node(3) liver(2) lung(2) gut(2) gingiva(1) skin(1) reproduction(1) vasculature(1) mix(1) thymus(1) spleen(1)	normal(96|92) COVID-19(43|42) systemic lupus erythematosus(10|9) post-COVID-19 disorder(1) COVID-19; normal(1) primary sclerosing cholangitis(1) B-cell acute lymphoblastic leukemia(1) normal; HIV infectious disease(1) B-cell non-Hodgkin lymphoma(1) respiratory system disorder(1) juvenile dermatomyositis(1) atherosclerosis(1) Crohn disease(1)	b0e547f0-462b-4f81-b31b-5b0a5d96f537(33|31) 218acb0f-9f2f-4f76-b90b-15a4b7c7f629(20|18) 3faad104-2ab8-4434-816d-474d8d2641db(15) c7775e88-49bf-4ba2-a03b-93f00447c958(14) 9dbab10c-118d-496b-966a-67f1763a6b7d(12) 01ad3cd7-3929-4654-84c0-6db05bd5fd59(8) ebc2e1ff-c8f9-466a-acf4-9d291afaf8b3(6) ed5d841d-6346-47d4-ab2f-7119ad7e3a35(5) 2a498ace-872a-4935-984b-1afa70fd9886(3) 1b9d8702-5af8-4142-85ed-020eb06ec4f6(3) 242c6e7f-9016-4048-af70-d631f5eea188(3|2) 965386e9-1e4f-466d-bf59-ebdca4b66b9b(2) 5e717147-0f75-4de1-8bd2-6fda01b8d75f(2) a199ca73-035d-44e2-9893-4c493151db21(2) 53d208b0-2cfd-4366-9866-c3c6114081bc(2) c2a461b1-0c15-4047-9fcb-1f966fe55100(2|1) 5af90777-6760-4003-9dba-8f945fec6fdf(2) 30cd5311-6c09-46c9-94f1-71fe4b91813c(2) fa8605cf-f27e-44af-ac2a-476bee4410d3(1) 02792605-4760-4023-82ad-40fc4458a5db(1) cf83c98a-3791-4537-bbde-a719f6d73c13(1) 3241c34f-581a-4de3-81fe-28e3de182680(1) de2c780c-1747-40bd-9ccf-9588ec186cee(1) 9f222629-9e39-47d0-b83f-e08d610c7479(1) 9fcb0b73-c734-40a5-be9c-ace7eea401c9(1) f0f0d7c4-3bec-428e-9539-c99d36548d96(1) c05fb583-eb2f-4e3a-8e74-f9bd6414e418(1) 99950e99-2758-41d2-b2c9-643edcdf6d82(1) 5bc42b88-bb76-4954-927b-8bb7369adc64(1) 3e524d45-2265-4440-b903-3c30d51a0b17(1) 59b69042-47c2-47fd-ad03-d21beb99818f(1) 72955cdb-bd92-4135-aa52-21f33f9640db(1) d18736c3-6292-4379-919a-d6d973204c87(1) 74cff64f-9da9-4b2a-9b3b-8a04a1598040(1) eb499fd8-7000-419f-8854-926b9b61b11f(1) 29244e1d-02e6-4133-b411-516ef7474638(1) 3c75a463-6a87-4132-83a8-c3002624394d(1) a37f857c-779f-464e-9310-3db43a1811e7(1) 234c23d0-d6cd-4612-a40d-e5811727564b(1) 21d3e683-80a4-4d9b-bc89-ebb2df513dde(1) 644a578d-ffdc-446b-9679-e7ab4c919c13(1)
M0103	Tissue resident T cell / (CD40LG/TXNIP)	T/NK	128	128	220	IL7R-122 GPR171-92 RORA-84 CDC14A-77 SPOCK2-76 PIK3IP1-75 CAMK4-73 PTGER4-69 CD40LG-68 LEPROTL1-66 SARAF-65 CRYBG1-63 ODF2L-62 ERN1-61 TNFRSF25-60 MGAT4A-60 ITK-56 DPP4-56 TRAT1-52 EMB-52 PARP8-51 IL2-51 TCF7-50 CCR6-48 PDE3B-48 PDE4D-47 PTGER2-47 OXNAD1-45 ARHGAP15-45 FXYD5-45	IL7R, GPR171, RORA, CDC14A, SPOCK2, PIK3IP1, CAMK4, PTGER4, CD40LG, LEPROTL1, SARAF, CRYBG1, ODF2L, ERN1, TNFRSF25, MGAT4A, ITK, DPP4, TRAT1, EMB, PARP8, IL2, TCF7, CCR6, PDE3B, PDE4D, PTGER2, OXNAD1, ARHGAP15, FXYD5, THEM4, CD226, TTC39C, TOB1, SATB1, ZFP36L2, AQP3, TNFSF8, RCAN3, TRADD, SCML4, IKZF1, PBXIP1, PPP2R5C, INPP4B, RBMS1, TMEM123, PDCD4, EML4, FLT3LG, CD6, ETS1, LOC105374836, TTC39C-AS1, SERINC5, CD96, AAK1, LEF1, LINC02273, FKBP5, PBX4, CYTIP, ANXA1, RUNX2, MYBL1, MCUB, CNOT6L, GLIPR1, NIBAN1, STAT4, PRDM1, FYN, TC2N, NELL2, TESPA1, IL18R1, TNFAIP3, STING1, NSG1, FYB1, BCL11B, CD28, PPP1R2, TNFAIP8, KLRB1, MAL, ANK3, PAG1, AP3M2, TSC22D3, DGKA, LPIN2, ABRACL, CD69, CXCR4, GPR183, CD5, ADAM19, NOSIP, ACSL6, TXNIP, NR3C1, SLC4A10, STK4, CLEC2D, SYNE2, GSTK1, RPS6KA3, CDC42SE2, ST3GAL1, FAM107B, ARL4C, LINC01871, SESN1, BCL2, NDFIP1, FXYD7, DYNLT3, CD2, LTB, PASK, CELF2, ANKRD28, RNF125, PRKCQ-AS1, SORL1, CYB561, IPCEF1, GPRIN3, SLAMF1, ADAM23, SMAP2, LDLRAP1, RBL2, PIK3R1, IL23R, LTK, WAKMAR2, PCNX1, ANKRD44-AS1, BTG1, ZNF831, SOCS1, IL18RAP, CD44, EPB41, KCNA3, IL23A, CD3G, SYTL3, THEMIS, KIF5C, LOC105370259, CDKN1B, P2RY10, CD4, FKBP11, HNRNPUL1, ICOS, CCR4, B3GALT2, IFNGR1, NCK2, ID2, RNF19A, LINC-PINT, RORC, HECW2-AS1, CD48, PFKFB3, SC5D, LOC101927178, ZC3HAV1, HECA, AKT3, RASGRF2, TRBC2, SLA, FBXO32, ANKRD55, TNFSF13B, LDHB, ITGA4, CASP8, DOCK10, VSIG1, CACNA1I, MPZL3, LPAR2, CCR7, CD3E, SELL, ENSG00000273319, JAML, LINC00892, TAGAP, CCL20, SYTL2, CYSLTR1, GATA3, LYAR, ENSG00000249806, RHOH, CERK, LINC00239, SFMBT1, MDFIC, STMN3, SLC38A1, WDR86, TARS3, SRGN, CCNH, SAMSN1, CD52, ITM2A, PDE4B, S1PR1, ENSG00000271204, CMTM8	mix(24) lung(22) reproduction(11) breast(11) liver(10) gut(10) kidney(10) other(5) lymph node(3) vasculature(2) spleen(2) mammary gland(2) brain(2) muscle(2) prostate(2) gingiva(2) heart(2)	mix(24) lung(22) reproduction(11) breast(11) liver(10) gut(10) kidney(10) other(5) lymph node(3) vasculature(2) spleen(2) mammary gland(2) brain(2) muscle(2) prostate(2) gingiva(2) heart(2) blood(1) dental pulp(1) nose(1) organoid(1) bronchus(1) adipose(1)	normal(53) malignant ovarian serous tumor(20) COVID-19(6) nonpapillary renal cell carcinoma(6) lung adenocarcinoma(5) clear cell renal carcinoma(5) squamous cell lung carcinoma(2) primary biliary cholangitis(2) triple-negative breast carcinoma(2) glioblastoma(2) Crohn disease(2) benign prostatic hyperplasia(2) primary sclerosing cholangitis(2) pulmonary emphysema(1) type 2 diabetes mellitus; normal(1) chronic kidney disease(1) estrogen-receptor positive breast cancer(1) HER2 positive breast carcinoma(1) small cell lung carcinoma(1) lung large cell carcinoma(1) atherosclerosis(1) breast cancer(1) squamous cell lung carcinoma; lung adenocarcinoma(1) non-small cell lung carcinoma(1) chronic rhinitis(1) digestive system disorder(1) gastric cancer(1) Crohn ileitis(1) periodontitis(1) invasive ductal breast carcinoma; invasive lobular breast carcinoma(1) invasive lobular breast carcinoma(1) hydrosalpinx(1)	b252b015-b488-4d5c-b16e-968c13e48a2c(20) 9f222629-9e39-47d0-b83f-e08d610c7479(8) 842c6f5d-4a94-4eef-8510-8c792d1124bc(7) 1e6a6ef9-7ec9-4c90-bbfb-2ad3c3165fd1(5) bd65a70f-b274-4133-b9dd-0d1431b6af34(5) 5af90777-6760-4003-9dba-8f945fec6fdf(5) 0436a180-cb44-47ba-8ffa-807b7a468469(5) 1b9d8702-5af8-4142-85ed-020eb06ec4f6(4) 7b20c613-9add-43d1-87e9-defd3d9b9f8c(4) 02792605-4760-4023-82ad-40fc4458a5db(3) 90d4a63b-5c02-43eb-acde-c49345681601(3) 429d21fd-bb9a-4abf-922b-c15138524bdd(2) 576f193c-75d0-4a11-bd25-8676587e6dc2(2) 56c4912d-2bae-4b64-98f2-af8a84389208(2) b3c9904b-2ffd-4038-8620-ee1c5b072e9c(2) 518d9049-2a76-44f8-8abc-1e2b59ab5ba1(2) e84f2780-51e8-4cfa-8aa0-13bbfef677c7(2) 574e9f9e-f8b4-41ef-bf19-89a9964fd9c7(2) a37f857c-779f-464e-9310-3db43a1811e7(2) 9fcb0b73-c734-40a5-be9c-ace7eea401c9(2) d567b692-c374-4628-a508-8008f6778f22(2) a12ccb9b-4fbe-457d-8590-ac78053259ef(2) 0ba636a1-4754-4786-a8be-7ab3cf760fd6(2) 1e5bd3b8-6a0e-4959-8d69-cafed30fe814(1) db59611b-42de-4035-93aa-1ed39f38b467(1) 7c497c66-c2e2-4291-8b96-339e5e65f314(1) 42b6a476-c51d-4f8b-b68b-44941b3a11bf(1) dea717d4-7bc0-4e46-950f-fd7e1cc8df7d(1) d41f45c1-1b7b-4573-a998-ac5c5acb1647(1) 68b6114f-e990-4033-bfb3-c35536633aaa(1) 72955cdb-bd92-4135-aa52-21f33f9640db(1) 43560d7c-acd6-4ede-830d-c9ffc6cd0862(1) 1d89d081-f43d-401a-be76-bd6ef9259f4e(1) 5bc42b88-bb76-4954-927b-8bb7369adc64(1) 34f5307e-7b4d-4a48-b68f-2ba844c6414b(1) 3e524d45-2265-4440-b903-3c30d51a0b17(1) 1e4214ce-7347-4ec7-97b3-fcf7c1938e8b(1) de985818-285f-4f59-9dbd-d74968fddba3(1) cb252df6-6e49-4553-abd1-495a00006fb1(1) 6ceeaa86-9ceb-4582-b390-6d4dd6ff0572(1) 7bb64315-9e5a-41b9-9235-59acf9642a3e(1) 2ac76f1b-43ef-4271-8686-2f165570989f(1) 36c867a7-be10-4e69-9b39-5de12b0af6da(1) 8d73847b-33e7-48f0-837f-e3e6579bf12d(1) 7b55fe5c-d5c8-48e0-a1a3-54c5b9074f3f(1) 644a578d-ffdc-446b-9679-e7ab4c919c13(1) 3f32121d-126b-4e8d-9f69-d86502d2a1b1(1) 1873a18a-66fd-4a4d-8277-a872c93f5b59(1) 0bae7ebf-eb54-46a6-be9a-3461cecefa4c(1) 093d3bfe-6f0f-4ac0-a7a1-829f94d0a49f(1) fbdd8c17-b34a-4cbc-abc4-1aeaa294a538(1) 9fddb063-056d-4202-8b8a-4b0ee531d3ce(1) 8e47ed12-c658-4252-b126-381df8d52a3d(1) b693123e-95e6-4331-8b50-f367489a767e(1) ca46ffe6-0a26-4d8d-82fa-81722daf1102(1) ddb22b3d-a75c-4dd1-9730-dff7fc8ca530(1) 53d208b0-2cfd-4366-9866-c3c6114081bc(1) 2672b679-8048-4f5e-9786-f1b196ccfd08(1)
M0118	CD4 naive	T/NK	113	108	114	BCL2-103 CISH-101 PIM1-99 SOCS2-87 PTGER2-78 CDK6-75 PCED1B-71 UPP1-70 FLT3LG-68 FAM13A-64 PIM2-64 PCED1B-AS1-58 DACT1-56 MAL-53 DPP4-47 MYC-47 MDFIC-47 EDA-44 PRKCQ-AS1-43 TAB2-41 CYLD-40 USP10-38 ADTRP-35 PLPP1-32 TRAT1-31 LINC00861-30 CITED4-30 SLC40A1-28 REXO2-28 UBQLN2-27	BCL2, CISH, PIM1, SOCS2, PTGER2, CDK6, PCED1B, UPP1, FLT3LG, FAM13A, PIM2, PCED1B-AS1, DACT1, MAL, DPP4, MYC, MDFIC, EDA, PRKCQ-AS1, TAB2, CYLD, USP10, ADTRP, PLPP1, TRAT1, LINC00861, CITED4, SLC40A1, REXO2, UBQLN2, ENSG00000268027, MB21D2, GPRC5B, FGFR1OP2, RNF157, HTATSF1, PCGF5, GREM2, ZNF101, PDE4B, SELPLG, ADGRE5, LTB, DOCK10, TRADD, SOCS1, MAPKAPK3, CD55, CMTM6, KIAA0040, AP3M2, MLLT3, ISM1, CBFB, RHOH, NBDY, LCP2, CCND2, LPIN2, OXNAD1, ENSG00000283125, FHIT, TMEM123, UBALD2, PDK1, UGP2, SATB1, ARHGAP15, PRDX6, CASC11, IL7R, SAMHD1, FBXL8, LINS1, OSM, LPAR6, YEATS4, LEF1, NOSIP, TXK, ARL4C, PRDM1, LOC105374836, LTA, MCOLN3, ITK, CEACAM1, NSD3, ATP1A1, PRKCQ, IQCK, SOCS3, ITGA6, STK17B, USHBP1, NEDD9, SARAF, MBNL1, HDGFL3, ARL6IP5, PTPN4, ZNF462, PIK3CD, SH3YL1, RGS16, CLUAP1, DPP4-DT, ARID5B, RCAN3, MYB, PLXNA4, SLFN12L, CHRM3-AS2, CA6	blood(97) mix(3) liver(2) gut(2)	blood(101|97) mix(4|3) liver(2) gut(2) organoid(1) bone marrow(1) kidney(1) brain(1)	normal(77|74) COVID-19(22|21) systemic lupus erythematosus(4) malignant ovarian serous tumor(4|3) post-COVID-19 disorder(1) primary biliary cholangitis(1) primary sclerosing cholangitis(1) juvenile dermatomyositis(1) nonpapillary renal cell carcinoma(1) glioblastoma(1)	b0e547f0-462b-4f81-b31b-5b0a5d96f537(36) 3faad104-2ab8-4434-816d-474d8d2641db(18|16) ebc2e1ff-c8f9-466a-acf4-9d291afaf8b3(10) 218acb0f-9f2f-4f76-b90b-15a4b7c7f629(5) 9dbab10c-118d-496b-966a-67f1763a6b7d(5) b252b015-b488-4d5c-b16e-968c13e48a2c(4|3) 01ad3cd7-3929-4654-84c0-6db05bd5fd59(4) ed5d841d-6346-47d4-ab2f-7119ad7e3a35(4) c7775e88-49bf-4ba2-a03b-93f00447c958(4) 2a498ace-872a-4935-984b-1afa70fd9886(3) 21d3e683-80a4-4d9b-bc89-ebb2df513dde(3|2) 5af90777-6760-4003-9dba-8f945fec6fdf(3) 02792605-4760-4023-82ad-40fc4458a5db(2) 1b9d8702-5af8-4142-85ed-020eb06ec4f6(2) 5e717147-0f75-4de1-8bd2-6fda01b8d75f(2) a199ca73-035d-44e2-9893-4c493151db21(2) c2a461b1-0c15-4047-9fcb-1f966fe55100(2|1) 8d73847b-33e7-48f0-837f-e3e6579bf12d(1) 242c6e7f-9016-4048-af70-d631f5eea188(1) cd2f23c1-aef1-48ae-8eb4-0bcf124e567d(1) 56c4912d-2bae-4b64-98f2-af8a84389208(1)
M0128	MAIT	T/NK	104	104	118	KLRB1-100 RORA-84 MAF-56 ZBTB16-49 FKBP11-49 ERN1-45 AQP3-44 ALOX5AP-43 CCR6-41 GPR65-40 NCR3-36 SPOCK2-36 SESN1-36 MYBL1-34 PDE4D-32 SLC4A10-29 RORC-26 OSTF1-26 IL23R-25 IL18RAP-23 CERK-23 B3GALT2-22 COLQ-22 LIMS1-21 LTK-20 TNFRSF25-20 BMAL1-20 ODF2L-20 TTC39C-AS1-17 DPP4-16	KLRB1, RORA, MAF, ZBTB16, FKBP11, ERN1, AQP3, ALOX5AP, CCR6, GPR65, NCR3, SPOCK2, SESN1, MYBL1, PDE4D, SLC4A10, RORC, OSTF1, IL23R, IL18RAP, CERK, B3GALT2, COLQ, LIMS1, LTK, TNFRSF25, BMAL1, ODF2L, TTC39C-AS1, DPP4, IL18R1, PRDM1, PTPN13, TTC39C, ABCB1, IFNGR1, ELOVL4, LINC01644, HELZ, TSPAN15, CXCR6, KIF5C, SYTL2, CEBPD, PBXIP1, COL5A3, PERP, TLE1, SH2D2A, GPRIN3, DUSP16, ME1, LINC02481, IL4I1, PHACTR2, CCL20, ID2, NPDC1, ITGA4, FURIN, MGAT4A, SLAMF1, KLRG1, CPNE7, ARL4C, CRY1, ESPN, ENSG00000249021, LINC01229, SPSB3, SYTL1, IL7R, GPR171, CD96, TCP10L, SYNE2, CASP4, LOC729732, CD40LG, LINC01871, PRR5, PRSS35, MPZL3, GTF3C1, SPRY1, KDSR, CCDC107, FHL3, PTPN4, JAML, CMTM6, MAP3K4-AS1, FAM43A, NCOA7, ARL14EP, GALC, LMO4, EML4, TNFRSF4, IL17A, MCF2L2, RPS6KA3, ADAM19, FLT3LG, CD247, IL12RB2, BHLHE40, PBX4, MYO1F, STAT4, SATB1, HPGD, DDIT4, STOM, ENSG00000286285, GPR25, ADAM12, CCR9	blood(65) bone marrow(5) reproduction(4) mix(3) vasculature(3) lung(3) breast(3) skin(3) gut(3) liver(2) brain(2)	blood(65) bone marrow(5) reproduction(4) mix(3) vasculature(3) lung(3) breast(3) skin(3) gut(3) liver(2) brain(2) prostate(1) bronchus(1) nasal(1) kidney(1) other(1) tonsil(1) organoid(1) lymph node(1)	normal(68) COVID-19(10) systemic lupus erythematosus(8) atherosclerosis(3) glioblastoma(2) B-cell acute lymphoblastic leukemia(2) malignant ovarian serous tumor(2) respiratory system disorder(1) juvenile dermatomyositis(1) benign prostatic hyperplasia(1) small cell lung carcinoma(1) nonpapillary renal cell carcinoma(1) digestive system disorder(1) hydrosalpinx(1) squamous cell carcinoma(1) B-cell non-Hodgkin lymphoma(1)	3faad104-2ab8-4434-816d-474d8d2641db(19) 218acb0f-9f2f-4f76-b90b-15a4b7c7f629(15) 9dbab10c-118d-496b-966a-67f1763a6b7d(6) b0e547f0-462b-4f81-b31b-5b0a5d96f537(6) ed5d841d-6346-47d4-ab2f-7119ad7e3a35(5) 01ad3cd7-3929-4654-84c0-6db05bd5fd59(4) cd2f23c1-aef1-48ae-8eb4-0bcf124e567d(3) 72955cdb-bd92-4135-aa52-21f33f9640db(3) b693123e-95e6-4331-8b50-f367489a767e(3) f0f0d7c4-3bec-428e-9539-c99d36548d96(3) a199ca73-035d-44e2-9893-4c493151db21(2) 5af90777-6760-4003-9dba-8f945fec6fdf(2) ebc2e1ff-c8f9-466a-acf4-9d291afaf8b3(2) 56c4912d-2bae-4b64-98f2-af8a84389208(2) 350237e0-9f48-4cbd-9140-3b44495549f3(2) cf83c98a-3791-4537-bbde-a719f6d73c13(2) 842c6f5d-4a94-4eef-8510-8c792d1124bc(2) b252b015-b488-4d5c-b16e-968c13e48a2c(2) 74cff64f-9da9-4b2a-9b3b-8a04a1598040(1) c05fb583-eb2f-4e3a-8e74-f9bd6414e418(1) 2a498ace-872a-4935-984b-1afa70fd9886(1) 574e9f9e-f8b4-41ef-bf19-89a9964fd9c7(1) b61a921b-7fa3-4b42-b455-aaaf32447920(1) e84f2780-51e8-4cfa-8aa0-13bbfef677c7(1) 5bc42b88-bb76-4954-927b-8bb7369adc64(1) 242c6e7f-9016-4048-af70-d631f5eea188(1) edc8d3fe-153c-4e3d-8be0-2108d30f8d70(1) 0436a180-cb44-47ba-8ffa-807b7a468469(1) 576f193c-75d0-4a11-bd25-8676587e6dc2(1) 6ceeaa86-9ceb-4582-b390-6d4dd6ff0572(1) 7b20c613-9add-43d1-87e9-defd3d9b9f8c(1) 965386e9-1e4f-466d-bf59-ebdca4b66b9b(1) 9f222629-9e39-47d0-b83f-e08d610c7479(1) 44882825-0da1-4547-b721-2c6105d4a9d1(1) 0ba636a1-4754-4786-a8be-7ab3cf760fd6(1) 8d73847b-33e7-48f0-837f-e3e6579bf12d(1) 3f32121d-126b-4e8d-9f69-d86502d2a1b1(1) 1b9d8702-5af8-4142-85ed-020eb06ec4f6(1) 9968be68-ab65-4a38-9e1a-c9b6abece194(1)
M0145	T cell	T/NK	92	89	200	LEPROTL1-68 SARAF-67 CNOT6L-65 PTPRC-61 FYN-60 STK4-60 CXCR4-56 PPP2R5C-49 SRGN-45 SMCHD1-43 CDC42SE2-42 IL7R-41 PARP8-41 EML4-39 CYTIP-38 ARHGDIB-38 SMAP2-33 SYTL3-32 CLEC2D-32 SAMSN1-31 STAT4-28 TSC22D3-28 BTG1-28 SPOCK2-27 CRYBG1-26 NIBAN1-26 CD96-25 ZFP36L2-24 SC5D-24 NR3C1-23	LEPROTL1, SARAF, CNOT6L, PTPRC, FYN, STK4, CXCR4, PPP2R5C, SRGN, SMCHD1, CDC42SE2, IL7R, PARP8, EML4, CYTIP, ARHGDIB, SMAP2, SYTL3, CLEC2D, SAMSN1, STAT4, TSC22D3, BTG1, SPOCK2, CRYBG1, NIBAN1, CD96, ZFP36L2, SC5D, NR3C1, PTGER4, WIPF1, FYB1, EVI2A, LCP1, MGAT4A, IKZF1, ETS1, CD53, LOC101927178, ARL4C, PIK3R1, PIK3IP1, RNF125, STK17B, EMB, RORA, IQGAP2, FKBP5, TGFB1, CD69, CD3E, PDCD4, RGS1, CAMK4, MRPL1, PPP1R16B, TRBC2, EVI2B, SATB1, CD2, ZNF831, CD7, RCAN3, RUNX3, CD6, RHOH, PBX4, PDE3B, PDE4D, CELF2, RESF1, ITK, BCL11B, SLA, DOCK10, CD3D, CDC14A, FXYD5, IL2, FNBP1, GPR171, LINC01871, TRBC1, AP3M2, PRKCQ, TNFSF8, P2RY10, GNG2, OXNAD1, SLC38A1, LINC01731, TRAT1, CD28, GLIPR1, GPRIN3, IPCEF1, ITGA4, PDE4B, SCML4, CEMIP2, CREM, CD247, ISG20, TUBA4A, CYBA, MBP, CD48, GPR183, ELF1, TXNIP, CBLB, AKNA, RNF19A, LAPTM5, TNFRSF1B, LINC00239, RBMS1, GPSM3, YPEL5, TNFRSF25, MPZL3, DOCK8, PDCD1, YWHAB, TNFAIP3, CD40LG, CCR6, TRAC, APBB1IP, TAGAP, ERN1, TOB1, CCSER2, MYBL1, CDKN1B, ALOX5AP, TTC39C, SH2D2A, PPP1R2, STK17A, SEPTIN6, PBXIP1, METRNL, DUSP2, KLRB1, AAK1, TESPA1, SOCS1, TENT5C, CD5, ARHGAP9, IL18RAP, DDIT4, ABRACL, NELL2, THEM4, IKZF3, PASK, CD226, ADGRE5, EVL, ODF2L, PIP4K2A, ACAP1, MBNL1, ATP8A1, IL18R1, NSMCE3, ANKRD44, LINC02964, ATP1B3, DOK2, IL10RA, ENSG00000268027, PABPC1, PPP1CB, NDFIP1, HNRNPUL1, ICOS, BICDL1, WAKMAR2, RNF149, THEMIS, LINC02273, SERINC5, EPB41, SYTL2, ZC3H12D, ARAP2, PRKCQ-AS1, PCED1B-AS1, IL32, LINC01934, TCF7, LINC00623, PDCL3, ARHGAP15, TTC39C-AS1, SKAP1	breast(49) skin(8) lung(5) reproduction(5) adipose(3) bladder(3) bronchus(2) mix(2) brain(2) prostate(2)	breast(50|49) skin(8) reproduction(6|5) lung(5) bladder(4|3) adipose(3) bronchus(2) mix(2) brain(2) prostate(2) kidney(1) blood(1) muscle(1) mammary gland(1) thymus(1) oropharynx(1) esophagus(1) salivary gland(1)	normal(81|78) glioblastoma(2) COVID-19(2) chronic obstructive pulmonary disease(1) clear cell renal carcinoma(1) malignant ovarian serous tumor(1) invasive ductal breast carcinoma(1) small cell lung carcinoma(1) oropharynx squamous cell carcinoma(1) benign prostatic hyperplasia(1)	842c6f5d-4a94-4eef-8510-8c792d1124bc(31|30) 0ba636a1-4754-4786-a8be-7ab3cf760fd6(17) 53d208b0-2cfd-4366-9866-c3c6114081bc(13|12) f0f0d7c4-3bec-428e-9539-c99d36548d96(7) b693123e-95e6-4331-8b50-f367489a767e(3|2) b61a921b-7fa3-4b42-b455-aaaf32447920(2) 56c4912d-2bae-4b64-98f2-af8a84389208(2) be39785b-67cb-4177-be19-a40ee3747e45(1) b252b015-b488-4d5c-b16e-968c13e48a2c(1) 093d3bfe-6f0f-4ac0-a7a1-829f94d0a49f(1) d1207c81-7309-43a7-a5a0-f4283670b62b(1) 9fddb063-056d-4202-8b8a-4b0ee531d3ce(1) 9dbab10c-118d-496b-966a-67f1763a6b7d(1) 9a64bf99-ebe5-4276-93a8-bee9dff1cd47(1) 576f193c-75d0-4a11-bd25-8676587e6dc2(1) 7bb64315-9e5a-41b9-9235-59acf9642a3e(1) 7b55fe5c-d5c8-48e0-a1a3-54c5b9074f3f(1) a19d1667-a7b5-4556-9e5f-f9bfa690c0f1(1) 9f222629-9e39-47d0-b83f-e08d610c7479(1) cda2c8cd-be1c-42e5-b2cd-162caa1c4ce7(1) b6b5ea88-e092-46e4-b9c5-e93b52d5c195(1) b07fb54c-d7ad-4995-8bb0-8f3d8611cabe(1) 429d21fd-bb9a-4abf-922b-c15138524bdd(1) 574e9f9e-f8b4-41ef-bf19-89a9964fd9c7(1)
M0189	T cell	T/NK	61	61	242	CXCL13-61 NR3C1-46 PDCD1-43 RBPJ-43 ITM2A-42 TOX-41 SARDH-38 TNFSF4-38 FKBP5-36 AHI1-36 BTLA-35 LINC00158-35 MYO7A-33 MIR155HG-33 PDE7B-33 ARL3-33 ZBED2-30 IL21-30 TOX2-30 RNF19A-28 GNG4-27 CHN1-27 LINC01281-27 IL6ST-27 RAB27A-27 NAP1L4-27 CD200-26 BHLHE40-AS1-26 IGFL2-25 NMB-25	CXCL13, NR3C1, PDCD1, RBPJ, ITM2A, TOX, SARDH, TNFSF4, FKBP5, AHI1, BTLA, LINC00158, MYO7A, MIR155HG, PDE7B, ARL3, ZBED2, IL21, TOX2, RNF19A, GNG4, CHN1, LINC01281, IL6ST, RAB27A, NAP1L4, CD200, BHLHE40-AS1, IGFL2, NMB, LRRN3, LAG3, SIRPG, AGFG1, PTPN13, TSHZ2, SNAP47, SNX9, NDFIP2, HAVCR2, ANKRD55, TNFSF8, IL21-AS1, ELMO1, DUSP4, DGKH, DAPK2, METTL8, NAB1, HECTD2, SLA, TNIP3, PGM2L1, PCAT29, ITGAE, KCNK5, ANKRD35, SMARCA2, CBLB, LINC01934, RYR2, ANKS1B, ITPR1, SYT11, ENTPD1, LOC105371773, LINC03062, PDE4D, PAG1, CD84, DBH-AS1, CD82, HMHB1, CDK6, TOX-DT, ATXN1, CLEC2D, PHLDA1, ST8SIA1, KIAA0319L, NHS, SLC9A9, AKAP5, FBLN7, GEM, ARMH1, LINC01480, ZNRF1, IFNG, CCL3-AS1, ETV1, TIAM1, CYSLTR1, NELL2, FUT8, TRPS1, LRRC8D, SRGAP3, BICDL1, CHRM3-AS2, SLC30A3, SMCO4, GALNT2, LINC01871, VCAM1, RDH10, CPA5, FAM3C, SLC4A7, ENSG00000269927, RETREG1, PPP1CC, SFXN1, CD27, ALOX5AP, CRTAM, LYST, CCND2, APOBEC3C, ITGA2, KIF5C, TGIF1, BCAS3, ENSG00000234261, SLC27A2, CAMK1, FABP5, FZD3, TSPAN17, PPM1M, GALNT1, JAML, MAF, SAMSN1, ICA1, SESN3, TRAT1, CD226, THADA, ELAPOR1, GLDC, UCP3, GOLIM4, ZC3H12C, LINC02341, POU3F1, PDE7B-AS1, NUDT16, TRIM8, AGFG2, YWHAQ, CCDC6, CXCR6, CPM, PHEX, REG4, FBXO32, CSF2, NFATC1, CARS1, LBH, NINJ2, CH25H, CD40LG, TUBA3D, ARID5B, NTRK2, SESN1, PDE3B, MFHAS1, FAIM2, IPCEF1, LOC105374836, ITGB1, NEBL, GFI1, CCL23, EDARADD, RILPL2, AKAP13, ENSG00000237352, IQGAP1, MSI2, BFSP2-AS1, SUPT3H, NBN, RGS1, LINC02195, AFAP1L2, PRDM1, KSR2, LINC01229, CDO1, PVALB, IKZF3, PTPN7, NPW, RUNX2, SMIM43, TNS3, IL26, CLECL1P, LINC01501, ARAP2, CD200R1, NLRP6, PTMS, TMEM64, TANK, STING1, LCP2, GALM, SERP2, ENSG00000237422, PTPN11, SEC14L2, ADGRG1, DTHD1, LOC124900414, SLC7A5, CLNK, WIPF3, ADAMTS6, PCED1B, ENSG00000222032, MYO1E, SLAIN1, ENSG00000222042, NR5A2, PDLIM4, FURIN, CD101, FAM174B, RASGEF1A, REEP2, JAKMIP1, CORO1A-AS1, CSGALNACT1, ITGA4, ENSG00000241490, SORD, FNDC9	mix(27) lung(16) other(5) kidney(3) gut(2) liver(2)	mix(27) lung(16) other(5) kidney(3) gut(2) liver(2) mammary gland(1) oropharynx(1) breast(1) oral cavity(1) brain(1) lymph node(1)	malignant ovarian serous tumor(23) lung adenocarcinoma(9) clear cell renal carcinoma(3) squamous cell lung carcinoma(3) normal(3) nonpapillary renal cell carcinoma(3) triple-negative breast carcinoma(2) small cell lung carcinoma(2) oropharynx squamous cell carcinoma(1) estrogen-receptor positive breast cancer(1) gastric cancer(1) squamous cell lung carcinoma; lung adenocarcinoma(1) invasive ductal breast carcinoma(1) non-small cell lung carcinoma(1) pleomorphic carcinoma(1) oral cavity squamous cell carcinoma(1) HER2 positive breast carcinoma(1) Crohn disease(1) basal cell carcinoma(1) lung large cell carcinoma(1) glioblastoma(1)	b252b015-b488-4d5c-b16e-968c13e48a2c(23) 1e6a6ef9-7ec9-4c90-bbfb-2ad3c3165fd1(8) 7b20c613-9add-43d1-87e9-defd3d9b9f8c(5) 9f222629-9e39-47d0-b83f-e08d610c7479(4) 576f193c-75d0-4a11-bd25-8676587e6dc2(3) 5af90777-6760-4003-9dba-8f945fec6fdf(3) bd65a70f-b274-4133-b9dd-0d1431b6af34(2) d41f45c1-1b7b-4573-a998-ac5c5acb1647(2) 68b6114f-e990-4033-bfb3-c35536633aaa(1) b6b5ea88-e092-46e4-b9c5-e93b52d5c195(1) 7bb64315-9e5a-41b9-9235-59acf9642a3e(1) 1e4214ce-7347-4ec7-97b3-fcf7c1938e8b(1) 9fddb063-056d-4202-8b8a-4b0ee531d3ce(1) 55ca4411-8c7d-4aef-a572-50852e030c05(1) e84f2780-51e8-4cfa-8aa0-13bbfef677c7(1) be39785b-67cb-4177-be19-a40ee3747e45(1) 518d9049-2a76-44f8-8abc-1e2b59ab5ba1(1) 56c4912d-2bae-4b64-98f2-af8a84389208(1) 99950e99-2758-41d2-b2c9-643edcdf6d82(1)
M0205	thymocyte	T/NK	57	50	218	CD1B-46 TFDP2-45 CD1E-42 ADA-42 PTP4A2-41 CD99-38 MZB1-37 LOC107985213-37 ARPP21-36 GIHCG-35 RAG2-33 ENSG00000176320-31 RNASEH2B-31 PTPN2-27 PTCRA-26 RAG1-26 PSAP-26 MAL-25 LCT-AS1-25 MAP1A-23 SLC29A1-23 ATP6AP1L-22 TSHR-22 AEBP1-21 NUCB2-21 MTRFR-21 SIVA1-20 DNTT-19 SMPD3-19 UGP2-19	CD1B, TFDP2, CD1E, ADA, PTP4A2, CD99, MZB1, LOC107985213, ARPP21, GIHCG, RAG2, ENSG00000176320, RNASEH2B, PTPN2, PTCRA, RAG1, PSAP, MAL, LCT-AS1, MAP1A, SLC29A1, ATP6AP1L, TSHR, AEBP1, NUCB2, MTRFR, SIVA1, DNTT, SMPD3, UGP2, ELOVL4, SH3TC1, LETM1, NAPA, CD8B, PITPNM2, SH2D1A, TXN, WAKMAR2, BCL2L1, CD1C, CD1A, TCF12, HIVEP3, LRRC28, ENSG00000258560, MSI2, GALNT2, TCF7, LDLRAD4, PCGF5, CD4, SSBP2, MFAP4, TRBC1, MTF2, GALNT7, ADGRG1, ZNF280D, MRPL57, C12orf57, RGPD3, UGT3A2, CYP2U1, CD3G, RUFY3, PRPS2, CEP70, PAFAH2, EPHX2, MCPH1, GUK1, MPP1, LINC00976, FXYD2, CHRNA3, NFATC3, CEP128, ITPR2, PXYLP1, CD38, GLCCI1, MTA3, SEPTIN6, APBB1IP, CCND3, DCK, AQP3, CD3D, SELL, DEFA6, NAT14, FYB1, LINC02611, LYST, PSMA6, TNRC6C, CD3E, CDK6, MIR181A1HG, NINL, CD8A, H1-10, LEF1, PPP1R1C, SLC8A1-AS1, H1-0, PRMT7, CNPY3, LAIR1, SCGB3A1, SCN3A, LOC105374971, FRMPD2, DPP4, CD52, LINC01120, CHD1, GRAP2, TMEM131L, VAT1, IRAG2, TBCD, PCBP3, S100A11, SCAI, SRPK2, RGPD2, MME, RASSF6, LCK, TP53INP1, HES1, CBFA2T3, VOPP1, BCL11B, PON1, GLUL, MDM4, CDK5RAP3, DLEU1-AS1, CD1D, RCSD1, ZSCAN16-AS1, RGPD1, LINC01819, NEGR1, ENAM, TRBC2, CA6, RORC, NREP, SEC31B, CIB2, CRAT37, RGPD4, SOX4, MAPKAPK3, CALN1, CD2, ZEB1, LAT, IL7R, CAPSL, CMTM8, UBE2E2, THEMIS, TASP1, HSPB1, NOTCH3, GTF3A, GLIPR1, SEPTIN9, SERGEF, IFI16, SFRP5, PRSS3, MYO7B, NDST3, VIPR2, SOCS2, LCT, LINC01882, ENSG00000266101, STK11IP, MAGED2, KLF13, UROC1, ARHGEF7, FAM47E, ZNRF1, CYP2U1-AS1, SLA, FLNB, SIT1, GFI1, PEX5, DAPK1, ITGA4, HPF1, UTP3, UBE2E1, NSG1, EVA1A, GNPTAB, LOC101927480, BCL7A, PGM2L1, RHBDD1, SCP2, ANAPC16, STAG3, AKIRIN2, OGA, BTG2, ATP5F1A, CLPTM1L, KRI1	thymus(34) lung(13)	thymus(37|34) lung(16|13) mix(2|1) heart(1) organoid(1)	normal(55|49) malignant ovarian serous tumor(2|1)	cda2c8cd-be1c-42e5-b2cd-162caa1c4ce7(21|18) 350237e0-9f48-4cbd-9140-3b44495549f3(15|12) 29244e1d-02e6-4133-b411-516ef7474638(10) 11ff73e8-d3e4-4445-9309-477a2c5be6f6(5) b252b015-b488-4d5c-b16e-968c13e48a2c(2|1) 2adb1f8a-a6b1-4909-8ee8-484814e2d4bf(1) 5500c673-1610-40a0-86d9-64d987ae50e6(1) 8d73847b-33e7-48f0-837f-e3e6579bf12d(1) fd072bc3-2dfb-46f8-b4e3-467cb3223182(1)
M0218	gdT	T/NK	52	51	31	TRDV2-48 TRGC1-43 TRDC-37 TRGV9-33 TRDV3-24 TRGC2-21 KLRC1-18 TRGV11-17 TRD-AS1-16 PBX4-15 TFCP2L1-14 TRDV1-12 EPHX4-12 GATA6-12 TRG-AS1-11 ZNF683-10 TRGV10-9 TRGV8-9 LAG3-8 COL6A2-8 TRAC-8 TRGV3-6 ZBTB16-6 IL12RB2-6 TRBC1-6 FGFR1-6 PTMS-6 S100B-5 PLPP2-5 TRDJ2-5	TRDV2, TRGC1, TRDC, TRGV9, TRDV3, TRGC2, KLRC1, TRGV11, TRD-AS1, PBX4, TFCP2L1, TRDV1, EPHX4, GATA6, TRG-AS1, ZNF683, TRGV10, TRGV8, LAG3, COL6A2, TRAC, TRGV3, ZBTB16, IL12RB2, TRBC1, FGFR1, PTMS, S100B, PLPP2, TRDJ2, CD3D	blood(38) lung(4) kidney(3)	blood(39|38) lung(4) kidney(3) milk(1) mix(1) vasculature(1) bone marrow(1) gut(1) spleen(1)	normal(33|32) COVID-19(13) nonpapillary renal cell carcinoma(2) malignant ovarian serous tumor(1) atherosclerosis(1) kidney oncocytoma(1) lung adenocarcinoma(1)	b0e547f0-462b-4f81-b31b-5b0a5d96f537(19|18) 9dbab10c-118d-496b-966a-67f1763a6b7d(9) 01ad3cd7-3929-4654-84c0-6db05bd5fd59(4) c7775e88-49bf-4ba2-a03b-93f00447c958(3) 5af90777-6760-4003-9dba-8f945fec6fdf(3) 350237e0-9f48-4cbd-9140-3b44495549f3(2) 242c6e7f-9016-4048-af70-d631f5eea188(1) 0920bcb8-4b3a-4e9d-a353-56f529fd3b32(1) 7f7faf6b-f11d-4f07-bc1c-188a4472748d(1) b252b015-b488-4d5c-b16e-968c13e48a2c(1) 1b9d8702-5af8-4142-85ed-020eb06ec4f6(1) 456e8b9b-f872-488b-871d-94534090a865(1) 72955cdb-bd92-4135-aa52-21f33f9640db(1) 965386e9-1e4f-466d-bf59-ebdca4b66b9b(1) ed5d841d-6346-47d4-ab2f-7119ad7e3a35(1) d41f45c1-1b7b-4573-a998-ac5c5acb1647(1) 3f32121d-126b-4e8d-9f69-d86502d2a1b1(1) fd072bc3-2dfb-46f8-b4e3-467cb3223182(1)
M0219	T	T/NK	51	50	104	SYTL3-41 FYN-35 CNOT6L-30 PARP8-24 PIK3R1-23 STAT4-23 CEMIP2-22 AKNA-22 PPP1R16B-20 CBLB-20 SLC38A1-18 PTPRC-17 RNF125-16 ATP8A1-16 SLA2-15 ETS1-14 RUNX3-14 CDC42SE2-14 AOAH-12 PITPNC1-12 SH2D2A-11 STK4-11 NIBAN1-11 IQGAP2-11 PTPN22-11 EML4-11 RASA2-10 ITGA4-9 AUTS2-9 PRKCH-9	SYTL3, FYN, CNOT6L, PARP8, PIK3R1, STAT4, CEMIP2, AKNA, PPP1R16B, CBLB, SLC38A1, PTPRC, RNF125, ATP8A1, SLA2, ETS1, RUNX3, CDC42SE2, AOAH, PITPNC1, SH2D2A, STK4, NIBAN1, IQGAP2, PTPN22, EML4, RASA2, ITGA4, AUTS2, PRKCH, PPP2R5C, RNF115, METRNL, CD96, SYTL2, WIPF1, FNBP1, ATF7IP, PHF20, PRKX, CMIP, ISG20, SYAP1, MRPL1, SRGN, PLEKHA2, MBNL1, ITK, PRKCQ, CREM, IFNGR1, PDE4D, ARHGAP9, LEPROTL1, IKZF3, FOSL2, SAMSN1, PIP4K2A, PDE3B, ARL4C, VPS37B, MAP3K8, ADSS2, CCL5, CRYBG1, TRERF1, IKZF1, GABARAPL1, PDE4A, LOC101927178, EVL, SCML4, RNF19A, RHOH, ELF1, DOCK10, SLA, TERF1, PTPRC-AS1, JAK1, CD53, MAFF, CSNK1D, BRD1, ANKRD44, GNG2, JOSD1, RFTN1, DYNLT1, ZNF831, DUSP2, LITAF, PBX4, SLFN12L, LINC01871, YES1, EMB, ATXN1, SLC4A7, PCNX1, NR3C1, ALOX5AP, SLC7A5, STK17B	lung(11) blood(9) gut(7) liver(5) reproduction(2) mix(2) spleen(2) vasculature(2) brain(2)	lung(12|11) blood(9) gut(7) liver(5) reproduction(2) mix(2) spleen(2) vasculature(2) brain(2) skin(1) prostate(1) muscle(1) breast(1) heart(1) tongue(1) bladder(1) other(1)	normal(32|31) COVID-19(6) malignant ovarian serous tumor(2) atherosclerosis(2) primary biliary cholangitis(2) gastric cancer(1) glioblastoma(1) primary sclerosing cholangitis(1) small cell lung carcinoma(1) squamous cell lung carcinoma(1) nonpapillary renal cell carcinoma(1) lung adenocarcinoma(1)	53d208b0-2cfd-4366-9866-c3c6114081bc(9) 1b9d8702-5af8-4142-85ed-020eb06ec4f6(5) b252b015-b488-4d5c-b16e-968c13e48a2c(2) 72955cdb-bd92-4135-aa52-21f33f9640db(2) b0e547f0-462b-4f81-b31b-5b0a5d96f537(2) 1873a18a-66fd-4a4d-8277-a872c93f5b59(2) 8fbed309-d3d4-441b-b3ff-e2dcbcec2d35(2|1) 80a2c5b6-02e7-4fc0-9f12-179f5247c1bc(2) 576f193c-75d0-4a11-bd25-8676587e6dc2(2) 7bb64315-9e5a-41b9-9235-59acf9642a3e(1) b693123e-95e6-4331-8b50-f367489a767e(1) de2c780c-1747-40bd-9ccf-9588ec186cee(1) 01ad3cd7-3929-4654-84c0-6db05bd5fd59(1) c7775e88-49bf-4ba2-a03b-93f00447c958(1) 7c497c66-c2e2-4291-8b96-339e5e65f314(1) 9f222629-9e39-47d0-b83f-e08d610c7479(1) f0f0d7c4-3bec-428e-9539-c99d36548d96(1) 02792605-4760-4023-82ad-40fc4458a5db(1) 56c4912d-2bae-4b64-98f2-af8a84389208(1) ed5d841d-6346-47d4-ab2f-7119ad7e3a35(1) fd072bc3-2dfb-46f8-b4e3-467cb3223182(1) c2a461b1-0c15-4047-9fcb-1f966fe55100(1) 350237e0-9f48-4cbd-9140-3b44495549f3(1) 30cd5311-6c09-46c9-94f1-71fe4b91813c(1) b3c9904b-2ffd-4038-8620-ee1c5b072e9c(1) 7f08cbcc-5790-4576-8478-10e9a999b316(1) d4e69e01-3ba2-4d6b-a15d-e7048f78f22e(1) 5bc23cb2-8cfc-4960-bab1-c3027fbeefc4(1) 1e6a6ef9-7ec9-4c90-bbfb-2ad3c3165fd1(1) 7b20c613-9add-43d1-87e9-defd3d9b9f8c(1) 3faad104-2ab8-4434-816d-474d8d2641db(1) d8da613f-e681-4c69-b463-e94f5e66847f(1)
M0228	T	T/NK	50	50	94	GIMAP4-48 GIMAP7-46 GIMAP1-46 GIMAP5-42 GIMAP2-40 GIMAP6-39 GIMAP8-30 TMEM204-26 SELPLG-19 LINC00861-18 DENND2D-18 S1PR4-17 TRAF3IP3-16 IL7R-15 PIK3IP1-12 NOSIP-12 C14orf119-12 RIPOR2-11 S1PR1-11 MAT2B-11 MRFAP1L1-11 SELL-10 NOG-10 SLFN5-9 KLF2-8 LDLRAP1-8 PRMT2-8 TNFAIP8L2-8 STK38-8 PSMB8-AS1-8	GIMAP4, GIMAP7, GIMAP1, GIMAP5, GIMAP2, GIMAP6, GIMAP8, TMEM204, SELPLG, LINC00861, DENND2D, S1PR4, TRAF3IP3, IL7R, PIK3IP1, NOSIP, C14orf119, RIPOR2, S1PR1, MAT2B, MRFAP1L1, SELL, NOG, SLFN5, KLF2, LDLRAP1, PRMT2, TNFAIP8L2, STK38, PSMB8-AS1, TCF7, TXK, RASGRP2, FXYD5, AAK1, CCR7, RGS1, FOXO1, CYTIP, TRAT1, PLAC8, ETS1, PDE3B, CD55, LOC105370259, GPA33, AK5, ATM, KLF3, LINC00243, HNRNPF, LPIN2, SAMHD1, EMP3, TC2N, KRT73-AS1, LEPROTL1, PLSCR3, IL16, GYPC, STING1, MGAT4A, RASA3, THEM4, EGLN2, PCED1B-AS1, PARP11-AS1, PCED1B, UPP1, SCML4, TGFBR2, P2RY10, GPR171, SAMD3, EPB41, SHISAL2A, FCMR, TCEA3, LITAF, OXNAD1, ARHGAP15, MCUB, PDCD4, ADD3, LRRC8C, TMEM35B, ABRACL, YPEL2, HELB, TNFAIP8, MTLN, ODF2L, LEF1, TXNIP	blood(23) thymus(8) lung(5) mix(3) nasal(2) gut(2)	blood(23) thymus(8) lung(5) mix(3) nasal(2) gut(2) trachea(1) other(1) vasculature(1) heart(1) pancreas(1) breast(1) pleural effusion(1)	normal(37) COVID-19(2) malignant ovarian serous tumor(2) common variable immunodeficiency(1) basal cell carcinoma(1) gastric cancer(1) lung adenocarcinoma(1) clonal hematopoiesis(1) clear cell renal carcinoma(1) atherosclerosis(1) atrial fibrillation(1) luminal B breast carcinoma(1)	b0e547f0-462b-4f81-b31b-5b0a5d96f537(19) 29244e1d-02e6-4133-b411-516ef7474638(6) edc8d3fe-153c-4e3d-8be0-2108d30f8d70(3) 350237e0-9f48-4cbd-9140-3b44495549f3(3) b252b015-b488-4d5c-b16e-968c13e48a2c(2) cda2c8cd-be1c-42e5-b2cd-162caa1c4ce7(2) 9f222629-9e39-47d0-b83f-e08d610c7479(1) 3c75a463-6a87-4132-83a8-c3002624394d(1) 3faad104-2ab8-4434-816d-474d8d2641db(1) 7b20c613-9add-43d1-87e9-defd3d9b9f8c(1) 7bb64315-9e5a-41b9-9235-59acf9642a3e(1) 1e6a6ef9-7ec9-4c90-bbfb-2ad3c3165fd1(1) 19e46756-9100-4e01-8b0e-23b557558a4c(1) 3f32121d-126b-4e8d-9f69-d86502d2a1b1(1) 242c6e7f-9016-4048-af70-d631f5eea188(1) bd65a70f-b274-4133-b9dd-0d1431b6af34(1) 72955cdb-bd92-4135-aa52-21f33f9640db(1) 87a06a2a-16c6-42f7-af1b-529fad431051(1) f7c1c579-2dc0-47e2-ba19-8165c5a0e353(1) 0ba636a1-4754-4786-a8be-7ab3cf760fd6(1) 5d3fc988-765d-48ba-bfb5-151ef2988cac(1)
M0239	ILC	T/NK	47	45	46	GATA3-38 KRT1-32 PTGDR2-31 NEFL-29 GATA3-AS1-28 FXYD7-26 SUSD4-26 ZP1-25 CDO1-23 EDN3-20 SNHG18-20 LINC02762-19 SNED1-18 SEMA5A-18 USP46-16 FXYD1-13 LINC00673-13 NEFM-13 IL17RB-12 CD200R1-12 NRIP3-12 CHDH-11 IL9R-9 IL2-9 AKAP12-8 LOXL1-8 TPO-8 NR3C1-8 PKP2-8 LOC124906209-8	GATA3, KRT1, PTGDR2, NEFL, GATA3-AS1, FXYD7, SUSD4, ZP1, CDO1, EDN3, SNHG18, LINC02762, SNED1, SEMA5A, USP46, FXYD1, LINC00673, NEFM, IL17RB, CD200R1, NRIP3, CHDH, IL9R, IL2, AKAP12, LOXL1, TPO, NR3C1, PKP2, LOC124906209, CCR4, ZNF365, ADAM23, GALT, HPGDS, TNFRSF4, IATPR, HECW2-AS1, MYO16, RAMP3, FXYD5, GPR146, ST6GALNAC1, TMPRSS11E, CSGALNACT1, CFAP36	blood(40) bone marrow(2)	blood(42|40) bone marrow(2) mix(1) lymph node(1) gut(1)	normal(32|30) COVID-19(9) post-COVID-19 disorder(1) juvenile dermatomyositis(1) COVID-19; normal(1) HIV infectious disease(1) malignant ovarian serous tumor(1) normal; HIV infectious disease(1)	b0e547f0-462b-4f81-b31b-5b0a5d96f537(9) 3faad104-2ab8-4434-816d-474d8d2641db(9) 2a498ace-872a-4935-984b-1afa70fd9886(3|2) ebc2e1ff-c8f9-466a-acf4-9d291afaf8b3(3) 21d3e683-80a4-4d9b-bc89-ebb2df513dde(3|2) ed5d841d-6346-47d4-ab2f-7119ad7e3a35(3) 01ad3cd7-3929-4654-84c0-6db05bd5fd59(2) 242c6e7f-9016-4048-af70-d631f5eea188(2) 1b9d8702-5af8-4142-85ed-020eb06ec4f6(2) 5e717147-0f75-4de1-8bd2-6fda01b8d75f(1) a199ca73-035d-44e2-9893-4c493151db21(1) c2a461b1-0c15-4047-9fcb-1f966fe55100(1) fa8605cf-f27e-44af-ac2a-476bee4410d3(1) 5b25a46f-f1cf-4caa-9e10-6ab81dfe9174(1) b252b015-b488-4d5c-b16e-968c13e48a2c(1) 3f32121d-126b-4e8d-9f69-d86502d2a1b1(1) 3241c34f-581a-4de3-81fe-28e3de182680(1) 965386e9-1e4f-466d-bf59-ebdca4b66b9b(1) c05fb583-eb2f-4e3a-8e74-f9bd6414e418(1) 59b69042-47c2-47fd-ad03-d21beb99818f(1)
M0246	T_CD8aa(II)/T_gdt	T/NK	45	42	79	TRGC2-35 TRGV4-31 TRGV8-27 TRG-AS1-26 TRGV2-24 TRDV1-23 TRGV3-22 TRGV5-19 TRGV7-19 TRGV10-19 TRGC1-16 ZNF683-14 KLRC2-12 KLRC3-12 PPP2R5C-12 WDR86-12 TRGV9-11 KIR3DL2-11 CPNE7-10 CTSW-9 TRDV3-9 CXCR3-8 IKZF2-8 KLRC4-8 TSPAN32-7 TRDC-6 MME-6 GPR15-6 RUNX3-6 NCR3-6	TRGC2, TRGV4, TRGV8, TRG-AS1, TRGV2, TRDV1, TRGV3, TRGV5, TRGV7, TRGV10, TRGC1, ZNF683, KLRC2, KLRC3, PPP2R5C, WDR86, TRGV9, KIR3DL2, CPNE7, CTSW, TRDV3, CXCR3, IKZF2, KLRC4, TSPAN32, TRDC, MME, GPR15, RUNX3, NCR3, GAS6, NICOL1, WDR86-AS1, LSR, PDCD1, IGFBP6, AKAP5, GCNA, CLDND1, TRDV2, COL6A2, ADRB1, PITPNC1, MATK, ENSG00000255641, LINC01307, KLRK1, TRBV28, EPHA4, LOC100996671, PRR5L, TPST2, C11orf21, TRBC2, PLCH2, CD84, TM6SF1, RAB37, SRRT, MBP, LINC01871, PTGDR, MYO1F, MYOM2, ABCB1, RTKN2, ITGB2-AS1, TRAV23DV6, A2M-AS1, CD244, GPR25, FCRL6, SLC25A15, APOBR, TBKBP1, CNR2, FXYD7, PRCD, NHERF1	blood(14) thymus(14) mix(5) lung(4) gut(3) skin(2)	thymus(17|14) blood(14) mix(5) lung(4) gut(3) skin(2)	normal(26|23) COVID-19(11) malignant ovarian serous tumor(5) juvenile dermatomyositis(1) B-cell acute lymphoblastic leukemia(1) lung adenocarcinoma(1)	cda2c8cd-be1c-42e5-b2cd-162caa1c4ce7(8|6) 29244e1d-02e6-4133-b411-516ef7474638(8|7) b252b015-b488-4d5c-b16e-968c13e48a2c(5) 9dbab10c-118d-496b-966a-67f1763a6b7d(4) 2a498ace-872a-4935-984b-1afa70fd9886(2) f0f0d7c4-3bec-428e-9539-c99d36548d96(2) a199ca73-035d-44e2-9893-4c493151db21(2) 80a2c5b6-02e7-4fc0-9f12-179f5247c1bc(2) ebc2e1ff-c8f9-466a-acf4-9d291afaf8b3(1) 7c497c66-c2e2-4291-8b96-339e5e65f314(1) 9f222629-9e39-47d0-b83f-e08d610c7479(1) 01ad3cd7-3929-4654-84c0-6db05bd5fd59(1) c2a461b1-0c15-4047-9fcb-1f966fe55100(1) cf83c98a-3791-4537-bbde-a719f6d73c13(1) 59b69042-47c2-47fd-ad03-d21beb99818f(1) 1e6a6ef9-7ec9-4c90-bbfb-2ad3c3165fd1(1) 53d208b0-2cfd-4366-9866-c3c6114081bc(1) c7775e88-49bf-4ba2-a03b-93f00447c958(1) 350237e0-9f48-4cbd-9140-3b44495549f3(1) fd072bc3-2dfb-46f8-b4e3-467cb3223182(1)
M0254	NK	T/NK	43	43	77	KIR2DL3-37 KLRC2-31 KIR3DL1-29 KIR3DL2-29 KLRC3-27 KIR2DL1-26 KIR2DL4-13 TRG-AS1-12 FGFBP2-9 DRAXIN-9 TYROBP-8 DTHD1-8 KIR3DX1-8 NCAM1-8 ITGAD-8 COL6A2-8 TRDC-7 NCR1-7 NCR3-7 KLRC4-7 GNLY-6 FCRL6-6 KLRF1-6 SLC1A7-6 KIR3DL3-6 TTC38-6 ENSG00000255641-6 TRBC1-6 CDKN2A-6 GZMB-5	KIR2DL3, KLRC2, KIR3DL1, KIR3DL2, KLRC3, KIR2DL1, KIR2DL4, TRG-AS1, FGFBP2, DRAXIN, TYROBP, DTHD1, KIR3DX1, NCAM1, ITGAD, COL6A2, TRDC, NCR1, NCR3, KLRC4, GNLY, FCRL6, KLRF1, SLC1A7, KIR3DL3, TTC38, ENSG00000255641, TRBC1, CDKN2A, GZMB, LAIR2, SPON2, PRSS23, MYOM2, AKAP5, RGS9, TXK, SYNGR1, STYK1, GPR153, LGALS9C, DAPK2, EPB41L4A, GTF3C1, HDGFL3, SH2D1B, TKTL1, HOPX, OSBPL5, PRSS57, LIM2, PDGFD, MYO6, C1orf21, NMUR1, CHST2, CD320, GNAL, BNC2, ABCB1, TTC16, AOAH, LAG3, SPRY2, FCGR3A, AFAP1L2, ZNF683, TRDV1, KIF19, TRAV39, TBX21, LGR6, CD63, LINC01871, CHST12, EOMES, MXRA7	blood(21) lung(10) mix(2) liver(2) other(2)	blood(21) lung(10) mix(2) liver(2) other(2) skin(1) spleen(1) lymph node(1) bone marrow(1) kidney(1) heart(1)	normal(23) COVID-19(11) pulmonary emphysema(1) post-COVID-19 disorder(1) clonal hematopoiesis(1) squamous cell carcinoma(1) B-cell acute lymphoblastic leukemia(1) basal cell carcinoma(1) influenza(1) primary sclerosing cholangitis(1) lung adenocarcinoma(1)	350237e0-9f48-4cbd-9140-3b44495549f3(6) b0e547f0-462b-4f81-b31b-5b0a5d96f537(5) 9dbab10c-118d-496b-966a-67f1763a6b7d(3) fd072bc3-2dfb-46f8-b4e3-467cb3223182(3) 9f222629-9e39-47d0-b83f-e08d610c7479(2) c7775e88-49bf-4ba2-a03b-93f00447c958(2) 01ad3cd7-3929-4654-84c0-6db05bd5fd59(2) 7b20c613-9add-43d1-87e9-defd3d9b9f8c(2) 1b9d8702-5af8-4142-85ed-020eb06ec4f6(2) ebc2e1ff-c8f9-466a-acf4-9d291afaf8b3(2) ed5d841d-6346-47d4-ab2f-7119ad7e3a35(2) 1e5bd3b8-6a0e-4959-8d69-cafed30fe814(1) 2a498ace-872a-4935-984b-1afa70fd9886(1) 21d3e683-80a4-4d9b-bc89-ebb2df513dde(1) 5af90777-6760-4003-9dba-8f945fec6fdf(1) 19e46756-9100-4e01-8b0e-23b557558a4c(1) 460dfe21-0550-4521-92fe-db0f3036d8b0(1) 965386e9-1e4f-466d-bf59-ebdca4b66b9b(1) de2c780c-1747-40bd-9ccf-9588ec186cee(1) d7dcfd8f-2ee7-4385-b9ac-e074c23ed190(1) 02792605-4760-4023-82ad-40fc4458a5db(1) 1e6a6ef9-7ec9-4c90-bbfb-2ad3c3165fd1(1) 87a06a2a-16c6-42f7-af1b-529fad431051(1)
M0261	CD8 T	T/NK	42	42	59	CCL5-37 LINC01871-26 LAG3-26 TRGC2-25 CD8A-22 KLRG1-22 LYAR-20 A2M-AS1-20 PARP8-20 CD8B-18 PPP2R5C-13 LINC00987-12 JAKMIP1-12 LINC02446-11 TRG-AS1-11 LOC100996671-11 SH2D1A-10 HCST-10 GZMK-9 ITGA4-9 LINC00623-9 ENSG00000148362-9 KLRK1-8 ZNF683-8 CRTAM-8 RUNX3-8 APOBEC3G-8 PTMS-8 MRPL10-8 GZMH-7	CCL5, LINC01871, LAG3, TRGC2, CD8A, KLRG1, LYAR, A2M-AS1, PARP8, CD8B, PPP2R5C, LINC00987, JAKMIP1, LINC02446, TRG-AS1, LOC100996671, SH2D1A, HCST, GZMK, ITGA4, LINC00623, ENSG00000148362, KLRK1, ZNF683, CRTAM, RUNX3, APOBEC3G, PTMS, MRPL10, GZMH, PTPN22, TPRG1, TRGV10, COL6A2, CBLB, KIF21A, ITGA1, SYTL3, STK17A, EMB, FYN, IFNG, KLRC4, CD96, PATL2, CLEC2B, TRGV3, EOMES, LINC03063, RAB27A, ZBTB38, LOC105371348, XCL1, GZMA, TRGV2, TNIP3, THEMIS, APOBEC3H, PLAAT4	blood(17) lung(5) kidney(4) spleen(3) bronchus(2) reproduction(2)	blood(17) lung(5) kidney(4) spleen(3) bronchus(2) reproduction(2) dental pulp(1) oral cavity(1) vasculature(1) trachea(1) lymph node(1) breast(1) mix(1) gut(1) liver(1)	normal(30) chronic kidney disease(2) acute kidney failure(1) oral cavity squamous cell carcinoma(1) COVID-19(1) squamous cell lung carcinoma(1) pulmonary emphysema(1) clonal hematopoiesis(1) malignant ovarian serous tumor(1) digestive system disorder(1) rheumatoid arthritis(1) nonpapillary renal cell carcinoma(1)	3faad104-2ab8-4434-816d-474d8d2641db(10) dea717d4-7bc0-4e46-950f-fd7e1cc8df7d(3) 9f222629-9e39-47d0-b83f-e08d610c7479(3) b61a921b-7fa3-4b42-b455-aaaf32447920(2) 093d3bfe-6f0f-4ac0-a7a1-829f94d0a49f(2) 1b9d8702-5af8-4142-85ed-020eb06ec4f6(2) d18736c3-6292-4379-919a-d6d973204c87(2) cb252df6-6e49-4553-abd1-495a00006fb1(1) 55ca4411-8c7d-4aef-a572-50852e030c05(1) db59611b-42de-4035-93aa-1ed39f38b467(1) 43245158-5ae1-4e71-a9a6-67eef49c26bc(1) 12c3efd8-d515-42e6-b93c-4961e599d524(1) 1e5bd3b8-6a0e-4959-8d69-cafed30fe814(1) 644a578d-ffdc-446b-9679-e7ab4c919c13(1) 19e46756-9100-4e01-8b0e-23b557558a4c(1) 3e524d45-2265-4440-b903-3c30d51a0b17(1) de985818-285f-4f59-9dbd-d74968fddba3(1) 218acb0f-9f2f-4f76-b90b-15a4b7c7f629(1) b252b015-b488-4d5c-b16e-968c13e48a2c(1) 6ceeaa86-9ceb-4582-b390-6d4dd6ff0572(1) 01ad3cd7-3929-4654-84c0-6db05bd5fd59(1) ed5d841d-6346-47d4-ab2f-7119ad7e3a35(1) 2adb1f8a-a6b1-4909-8ee8-484814e2d4bf(1) e84f2780-51e8-4cfa-8aa0-13bbfef677c7(1) 5af90777-6760-4003-9dba-8f945fec6fdf(1)
M0322	T cell	T/NK	31	28	88	KRT86-24 KRT81-23 WIPF3-20 ADGRG3-16 SRGAP3-15 KIR2DL4-14 KLRC1-13 KLRF2-13 ATP8B4-13 SOST-11 FSD1-11 XCL1-10 TMIGD2-10 ATP2A1-10 CIMIP2B-10 TTLL10-10 DPF3-10 CAPN12-10 AKAP5-10 KLRC2-9 CLNK-9 DRAXIN-9 B3GNT7-9 GPA33-9 MPG-9 LOC124902392-8 SPRY2-8 PCID2-8 NDFIP2-7 ADRB1-7	KRT86, KRT81, WIPF3, ADGRG3, SRGAP3, KIR2DL4, KLRC1, KLRF2, ATP8B4, SOST, FSD1, XCL1, TMIGD2, ATP2A1, CIMIP2B, TTLL10, DPF3, CAPN12, AKAP5, KLRC2, CLNK, DRAXIN, B3GNT7, GPA33, MPG, LOC124902392, SPRY2, PCID2, NDFIP2, ADRB1, XCL2, NCR2, AFAP1L2, NCR3, LDLRAD4, BCL2L11, CCNJL, PLCH2, ADAMTS17, COL23A1, PHYKPL, IFITM10, TRDC, CSF1, IL2RB, CRMA, BCO2, ITGA1, MATK, DBN1, MMP25-AS1, PAQR6, SYNGR3, TRG-AS1, RGS16, NCAM1, SFTPB, PLPP1, STARD3NL, ADCY3, CDHR1, SMIM24, RAB3GAP1, MYO7A, ECI2, FCER1G, ZNF683, LINC00996, LAT2, CD247, HOPX, MCTP2, SPRY1, CTSA, PPP1R9A, NPW, DMTN, AQP8, GFOD1, FBXO2, CD160, RNF32, BGLAP, GPR68, NHS, ANXA9, ATP10D, HOXA10-AS	mix(16) kidney(4) lung(4) brain(2)	mix(17|16) kidney(5|4) lung(4) brain(3|2) other(1) breast(1)	malignant ovarian serous tumor(13|12) nonpapillary renal cell carcinoma(5|4) glioblastoma(3|2) clear cell renal carcinoma(3) lung adenocarcinoma(3) triple-negative breast carcinoma(1) squamous cell lung carcinoma(1) COVID-19(1) invasive ductal breast carcinoma(1)	b252b015-b488-4d5c-b16e-968c13e48a2c(13|12) 5af90777-6760-4003-9dba-8f945fec6fdf(5|4) 1e6a6ef9-7ec9-4c90-bbfb-2ad3c3165fd1(4) 56c4912d-2bae-4b64-98f2-af8a84389208(3|2) bd65a70f-b274-4133-b9dd-0d1431b6af34(2) be39785b-67cb-4177-be19-a40ee3747e45(1) 7b20c613-9add-43d1-87e9-defd3d9b9f8c(1) 7c497c66-c2e2-4291-8b96-339e5e65f314(1) 9fddb063-056d-4202-8b8a-4b0ee531d3ce(1)
M0331	MAIT	T/NK	30	30	79	CCR6-30 TTC39C-AS1-25 PTPN13-22 CERK-16 MAP3K4-15 AQP3-14 NR1D1-14 TTC39C-13 TNFRSF25-11 HLF-11 PDE4D-10 FURIN-10 B3GALT2-10 ELOVL4-10 ENSG00000284825-10 ENSG00000286285-10 COL5A3-9 KIF5C-9 KDSR-9 MAP3K4-AS1-8 KLRB1-7 RORA-7 RORC-7 LTK-7 TPBG-7 DUSP16-7 DAB1-7 IL4I1-6 MCAM-6 GPR15-6	CCR6, TTC39C-AS1, PTPN13, CERK, MAP3K4, AQP3, NR1D1, TTC39C, TNFRSF25, HLF, PDE4D, FURIN, B3GALT2, ELOVL4, ENSG00000284825, ENSG00000286285, COL5A3, KIF5C, KDSR, MAP3K4-AS1, KLRB1, RORA, RORC, LTK, TPBG, DUSP16, DAB1, IL4I1, MCAM, GPR15, YWHAH, ZNRF1, CHN1, IL22, GPR25, LINC02958, NTN4, NTRK2, LINC02754, LGALS3, SPOCK2, IL23R, CFH, MCF2L2, ENSG00000249021, REEP3, CRY1, RARG, FAM241A, ELK3, EGOT, CCDC107, CTSH, CCL20, LIMS1, NMU, TSPAN15, IL17A, CPNE7, GPR65, ADAM12, TNFSF13B, BMAL1, USP10, CD28, PBXIP1, ENSG00000286926, TNFAIP8, ENSG00000284914, CYTH3, ENSG00000273319, HRH4, IL17RE, ENSG00000287312, TIFA, LPCAT4, TANC1, OSTF1, GPR150	blood(17) lymph node(2) brain(2) vasculature(2) lung(2)	blood(17) lymph node(2) brain(2) vasculature(2) lung(2) adipose(1) gut(1) hard palate(1) bone marrow(1) oropharynx(1)	normal(17) COVID-19(5) glioblastoma(2) atherosclerosis(2) post-COVID-19 disorder(1) HIV infectious disease(1) chronic obstructive pulmonary disease(1) lung adenocarcinoma(1)	b0e547f0-462b-4f81-b31b-5b0a5d96f537(5) 1b9d8702-5af8-4142-85ed-020eb06ec4f6(3) 9dbab10c-118d-496b-966a-67f1763a6b7d(2) 53d208b0-2cfd-4366-9866-c3c6114081bc(2) ebc2e1ff-c8f9-466a-acf4-9d291afaf8b3(2) 56c4912d-2bae-4b64-98f2-af8a84389208(2) 72955cdb-bd92-4135-aa52-21f33f9640db(2) 21d3e683-80a4-4d9b-bc89-ebb2df513dde(2) eeacb0c1-2217-4cf6-b8ce-1f0fedf1b569(1) 2a498ace-872a-4935-984b-1afa70fd9886(1) 5b25a46f-f1cf-4caa-9e10-6ab81dfe9174(1) 8fbed309-d3d4-441b-b3ff-e2dcbcec2d35(1) c2a461b1-0c15-4047-9fcb-1f966fe55100(1) 1e6a6ef9-7ec9-4c90-bbfb-2ad3c3165fd1(1) cb252df6-6e49-4553-abd1-495a00006fb1(1) 965386e9-1e4f-466d-bf59-ebdca4b66b9b(1) b6b5ea88-e092-46e4-b9c5-e93b52d5c195(1) ed5d841d-6346-47d4-ab2f-7119ad7e3a35(1)
M0347	ILC3	T/NK	28	27	277	IL1R1-23 PDZK1-22 HPN-21 LINC01814-21 SCN1B-21 BCAS1-20 TTC39C-AS1-17 RORC-17 TOX2-17 COL4A4-17 LST1-17 TNFSF11-17 FAM169A-17 EYS-16 PEG10-16 ZBTB16-16 SLA-16 CCR6-15 PDZD2-15 GRAMD1B-15 IL4I1-14 KIAA0087-14 ENSG00000259038-14 PPP1R9A-14 MOB2-14 KRT86-13 TNFRSF25-13 MATN2-13 JAG1-13 ALDOC-13	IL1R1, PDZK1, HPN, LINC01814, SCN1B, BCAS1, TTC39C-AS1, RORC, TOX2, COL4A4, LST1, TNFSF11, FAM169A, EYS, PEG10, ZBTB16, SLA, CCR6, PDZD2, GRAMD1B, IL4I1, KIAA0087, ENSG00000259038, PPP1R9A, MOB2, KRT86, TNFRSF25, MATN2, JAG1, ALDOC, TTN, KRT81, TMIGD2, HUNK, IL18R1, RARG, SNAP91, DNER, TEX30, JMY, KIT, LINGO4, B3GALT5, COL9A2, GRM7, MPZL3, IPCEF1, PHYKPL, CHST9, LTA, SERPINA11, PENK, AQP3, ELAPOR1, SCART1, B4GALNT1, TMEM171, PTPN22, SLC5A2, TMPRSS3, ITGB1, PREX1, CBFA2T2, ZNF488, SLC4A10, IL17A, ZNF385C, ADAM12, RBM24, IL2RA-AS1, CHAD, SLCO2A1, SOST, FSD1, ILDR2, FXYD7, COL23A1, S100A13, NR1D1, RNF207, POGLUT2, DCAF11, CCDC57, ISOC1, XKR6, IL7R, IL23R, PI16, BMP8B, CYP2E1, SGCE, SORCS1, UNC5C, GRAMD2B, FASN, CPNE7, NIBAN1, IL17RE, COLQ, ABCB5, MDFIC, PLD6, ELOVL6, ZFYVE9, FURIN, TRBC1, GPR25, ANKRD6, EPS8L2, LZTFL1, MCAM, EHF, IL26, CYP26A1, C1QTNF1, COL4A3, FMNL1-DT, NTM, MPG, CCSAP, INPP1, SLC16A3, REEP3, CCDC141, CXCR5, CD52, RETREG1, TCF7, IL17F, TANC1, CAP2, AGT, GGT1, SDC4, DOK7, C2CD4D, ENSG00000260658, TRMT9B, AHRR, PLPPR5, FXYD5, CC2D2A, SRGAP3, PRNP, MAD1L1, LYNX1, ATP10A, PITPNM1, LTB, TRAC, KRT83, HSH2D, LOC105371773, SCD5, TSPAN15, PAK3, DTNB-AS1, BMP7, KRT25, GNG13, LINC02481, ENTREP1, INPP4B, SLC26A3, FXYD1, TBC1D31, AMER2, SAMD12, CA6, STAC, MYO6, MPV17L, RPS6KA2, ABHD15, ENSG00000229646, C16orf46-AS1, TMEM63A, RAB18, TRGC1, LAIR2, SCML4, SH2D1B, IGFBP7, GBP5, SHANK1, MAP3K8, LIF, PRR5, SORBS2, TOB1, LPCAT4, KCNQ5, ENSG00000255026, TMEM38A, OVOL1, PCDH9-AS1, HSBP1L1, FZD6, USP13, TTC39C, ENSG00000278518, LCN12, ABCA5, UBASH3B, FAM167A, SEC11A, RIOX2, BIVM, ATF5, NUP62, CFH, SPOCK2, CD247, GNG4, NCR3, TRGC2, TNFRSF4, PRMT9, PTGDR, ICOS, RUNX2, ELOVL4, GPR171, PRL, CCL20, CTNND2, LY9, CA2, SALL4, CYP26C1, CAMK4, DPP4, DLL1, TMEM200A, BATF, CCND2, DOC2B, HSPA12A, DLG5, PAGE4, SH3GL2, LOC101929698, CASP3, AHI1, B3GNT7, LNX1, USHBP1, GFRA2, DYNLT3, PTPN13, ACMSD, LINC00463, LINC01934, SOAT2, UNC13C, DOK4, IL23A, MYRFL, NCAPG2, PPP1R16B, KLRF2, P2RY8, LOC105377205, BMAL1, ENSG00000260740, C10orf67-AS1, ESPN, COQ8A, ADSS1, ENSG00000255145, CIDEB, ABTB3, DMGDH, B3GALT5-AS1, SFMBT1, MXRA7, HOOK1	lung(17) thymus(2)	lung(18|17) thymus(2) yolk sac(1) heart(1) skin(1) gut(1) bone marrow(1) liver(1) spleen(1) reproduction(1)	normal(27|26) Down syndrome(1)	350237e0-9f48-4cbd-9140-3b44495549f3(18|17) fd072bc3-2dfb-46f8-b4e3-467cb3223182(5) 5500c673-1610-40a0-86d9-64d987ae50e6(1) 80a2c5b6-02e7-4fc0-9f12-179f5247c1bc(1) 86282760-5099-4c71-8cdd-412dcbbbd0b9(1) ac2fea99-ce08-4fca-8d03-a19f37bf21a3(1) cda2c8cd-be1c-42e5-b2cd-162caa1c4ce7(1)
M0402	T	T/NK	23	23	51	LTB-21 FLT3LG-19 TRADD-13 MAL-11 NOSIP-11 LDHB-10 TNFRSF25-10 FXYD5-9 IL27RA-9 LIMD2-8 RCAN3-7 DGKA-7 BIRC3-7 CORO1B-6 LTA-6 RNASET2-6 NECAP2-6 BCL2-5 S1PR4-5 GSTK1-5 INPP4B-5 IL23A-5 CHMP7-5 SELL-4 TNFRSF4-4 HAPLN3-4 AQP3-4 SUSD3-4 TTC39C-AS1-4 TMEM123-4	LTB, FLT3LG, TRADD, MAL, NOSIP, LDHB, TNFRSF25, FXYD5, IL27RA, LIMD2, RCAN3, DGKA, BIRC3, CORO1B, LTA, RNASET2, NECAP2, BCL2, S1PR4, GSTK1, INPP4B, IL23A, CHMP7, SELL, TNFRSF4, HAPLN3, AQP3, SUSD3, TTC39C-AS1, TMEM123, SH3YL1, HINT1, CYLD, CD40LG, CD28, VSIG1, TLE5, PASK, TRAT1, RIPOR2, GPSM3, DPP4, RELB, TSTD1, NFKB2, BACC1, TNFRSF14, TTC39C, FBXL8, UNC119, PAG1	blood(6) lung(6) bone marrow(3) bronchus(2) vasculature(2)	blood(6) lung(6) bone marrow(3) bronchus(2) vasculature(2) reproduction(1) pleural effusion(1) liver(1) breast(1)	normal(12) COVID-19(3) atherosclerosis(2) systemic lupus erythematosus(1) luminal A breast carcinoma(1) primary sclerosing cholangitis(1) invasive ductal breast carcinoma(1) B-cell non-Hodgkin lymphoma(1) common variable immunodeficiency(1)	3faad104-2ab8-4434-816d-474d8d2641db(3) cd2f23c1-aef1-48ae-8eb4-0bcf124e567d(2) 9f222629-9e39-47d0-b83f-e08d610c7479(2) 72955cdb-bd92-4135-aa52-21f33f9640db(2) 218acb0f-9f2f-4f76-b90b-15a4b7c7f629(1) 576f193c-75d0-4a11-bd25-8676587e6dc2(1) 01ad3cd7-3929-4654-84c0-6db05bd5fd59(1) 3e524d45-2265-4440-b903-3c30d51a0b17(1) 093d3bfe-6f0f-4ac0-a7a1-829f94d0a49f(1) 8fbed309-d3d4-441b-b3ff-e2dcbcec2d35(1) 5d3fc988-765d-48ba-bfb5-151ef2988cac(1) 1873a18a-66fd-4a4d-8277-a872c93f5b59(1) 9fddb063-056d-4202-8b8a-4b0ee531d3ce(1) 965386e9-1e4f-466d-bf59-ebdca4b66b9b(1) 7c497c66-c2e2-4291-8b96-339e5e65f314(1) b61a921b-7fa3-4b42-b455-aaaf32447920(1) 350237e0-9f48-4cbd-9140-3b44495549f3(1) 3c75a463-6a87-4132-83a8-c3002624394d(1)
M0417	T	T/NK	22	22	60	IL7R-22 CDC14A-12 BACH2-12 ANK3-11 ABTB3-11 NELL2-10 ERN1-10 TCF7-9 GPR171-9 PRKCQ-AS1-8 CD226-8 SERINC5-8 CAMK4-7 SPOCK2-7 RUNX2-7 LEPROTL1-7 LINC00243-7 AKT3-6 LEF1-6 CRYBG1-6 DPP4-6 TESPA1-5 MPP7-5 TAFA1-5 CCR7-5 LOC105374836-5 SORL1-5 ODF2L-5 PBX4-4 ENSG00000249806-4	IL7R, CDC14A, BACH2, ANK3, ABTB3, NELL2, ERN1, TCF7, GPR171, PRKCQ-AS1, CD226, SERINC5, CAMK4, SPOCK2, RUNX2, LEPROTL1, LINC00243, AKT3, LEF1, CRYBG1, DPP4, TESPA1, MPP7, TAFA1, CCR7, LOC105374836, SORL1, ODF2L, PBX4, ENSG00000249806, RASGRF2, TNFSF8, SELL, NR3C2, PAG1, MGAT5, SARAF, PATJ, CXCR4, RBMS1, INPP4B, TC2N, CCND3, SFMBT1, KIF5C, CD28, RHOH, P2RY8, TNFRSF25, CD6, RIPOR2, MCUB, MGAT4A, PIK3IP1, THEM4, PTGER2, STK4, THOC3, FAAH2, CASS4	heart(6) other(3) brain(3) vasculature(2) lung(2) adipose(2) kidney(2)	heart(6) other(3) brain(3) vasculature(2) lung(2) adipose(2) kidney(2) liver(1) muscle(1)	normal(11) breast cancer(3) glioblastoma(3) myocardial infarction(1) COVID-19(1) primary sclerosing cholangitis(1) chronic kidney disease(1) chronic obstructive pulmonary disease(1)	53d208b0-2cfd-4366-9866-c3c6114081bc(4) 34f5307e-7b4d-4a48-b68f-2ba844c6414b(3) 56c4912d-2bae-4b64-98f2-af8a84389208(3) 1c739a3e-c3f5-49d5-98e0-73975e751201(2) 2e9d2f32-4cfb-49b5-b990-cbf4c241214e(2) d8da613f-e681-4c69-b463-e94f5e66847f(1) 364bd0c7-f7fd-48ed-99c1-ae26872b1042(1) 1873a18a-66fd-4a4d-8277-a872c93f5b59(1) ca46ffe6-0a26-4d8d-82fa-81722daf1102(1) 96baf2e0-60c5-48cf-b1d1-cba657851507(1) dea717d4-7bc0-4e46-950f-fd7e1cc8df7d(1) 8fbed309-d3d4-441b-b3ff-e2dcbcec2d35(1) 65badd7a-9262-4fd1-9ce2-eb5dc0ca8039(1)
M0430	CD4 T	T/NK	21	21	34	CCR10-20 CNTNAP1-19 PLEKHH3-18 ENSG00000267042-16 CCR8-13 RFPL2-13 FUT7-12 AIRE-11 IL9R-10 LPAR6-9 RCBTB2-9 LOXL1-8 PI16-7 SLF1-6 PFKL-6 CHST7-5 E2F2-5 FAM241A-5 NINJ2-5 MFHAS1-4 GDPD5-4 MRC2-4 LMO4-4 CORO2A-4 IL2-3 SEPTIN11-3 TRIM47-3 TRIM2-3 LINC02195-3 CHDH-3	CCR10, CNTNAP1, PLEKHH3, ENSG00000267042, CCR8, RFPL2, FUT7, AIRE, IL9R, LPAR6, RCBTB2, LOXL1, PI16, SLF1, PFKL, CHST7, E2F2, FAM241A, NINJ2, MFHAS1, GDPD5, MRC2, LMO4, CORO2A, IL2, SEPTIN11, TRIM47, TRIM2, LINC02195, CHDH, ATP8B2, VWA7, IL17RB, BATF	blood(21)	blood(21)	normal(19) COVID-19(2)	b0e547f0-462b-4f81-b31b-5b0a5d96f537(16) 2a498ace-872a-4935-984b-1afa70fd9886(1) c7775e88-49bf-4ba2-a03b-93f00447c958(1) 9dbab10c-118d-496b-966a-67f1763a6b7d(1) 59b69042-47c2-47fd-ad03-d21beb99818f(1) 21d3e683-80a4-4d9b-bc89-ebb2df513dde(1)
M0447	early T lineage precursor	T/NK	20	19	58	SPINK2-16 FAM30A-15 IQGAP2-15 PRSS57-14 C1QTNF4-14 PRSS2-14 CD34-13 BAALC-13 PRAM1-12 EGFL7-11 ACY3-11 IGFBP7-10 NFE2-10 CYTL1-10 LINC02573-9 LAT2-9 LYL1-9 HSH2D-8 HHEX-8 SPNS3-8 LNCEGFL7OS-6 TRH-6 CSF3R-6 CD82-5 ETV5-5 DAND5-5 ANGPT1-5 SVOPL-5 P2RY2-5 KCNK17-5	SPINK2, FAM30A, IQGAP2, PRSS57, C1QTNF4, PRSS2, CD34, BAALC, PRAM1, EGFL7, ACY3, IGFBP7, NFE2, CYTL1, LINC02573, LAT2, LYL1, HSH2D, HHEX, SPNS3, LNCEGFL7OS, TRH, CSF3R, CD82, ETV5, DAND5, ANGPT1, SVOPL, P2RY2, KCNK17, SERPINB6, GCSAML, CDK6-AS1, ST18, SNORC, CLDN10, TTLL10, SERPINB1, INKA1, PYGL, RARRES2, CXXC5, COMT, IGLL1, TPM4, SMIM24, MDK, RCBTB2, ENSG00000244620, MPO, DOCK5, VPREB1, TFEC, CDH26, HTR1F, TNFSF10, JUP, CHRNA9	thymus(16) lung(2)	thymus(17|16) lung(2) gut(1)	normal(20|19)	cda2c8cd-be1c-42e5-b2cd-162caa1c4ce7(12|11) 29244e1d-02e6-4133-b411-516ef7474638(3) 11ff73e8-d3e4-4445-9309-477a2c5be6f6(2) 350237e0-9f48-4cbd-9140-3b44495549f3(2) 9968be68-ab65-4a38-9e1a-c9b6abece194(1)
M0458	NK	T/NK	19	19	37	KLRC2-19 KIR3DL2-15 KLRC3-13 KLRC4-13 PTMS-12 LOC374443-11 MXRA7-8 COL6A2-7 LAG3-6 SYNGR1-6 MYO6-6 LOC107986639-6 VSTM2B-6 DYRK1B-6 KIR2DL3-5 TRBC1-5 RGS9-5 RAB11FIP5-5 AKAP5-5 DAPK2-5 SYNGR3-5 TRG-AS1-4 KLHL4-4 ZBTB38-4 DRAXIN-4 ENSG00000258824-4 HDDC2-4 CDKN2A-3 ZNF365-3 GTF3C1-3	KLRC2, KIR3DL2, KLRC3, KLRC4, PTMS, LOC374443, MXRA7, COL6A2, LAG3, SYNGR1, MYO6, LOC107986639, VSTM2B, DYRK1B, KIR2DL3, TRBC1, RGS9, RAB11FIP5, AKAP5, DAPK2, SYNGR3, TRG-AS1, KLHL4, ZBTB38, DRAXIN, ENSG00000258824, HDDC2, CDKN2A, ZNF365, GTF3C1, ARHGEF28, LINC03057, HOXC4, TSPOAP1, CARNS1, MBP, FBXL6	blood(19)	blood(19)	normal(19)	b0e547f0-462b-4f81-b31b-5b0a5d96f537(17) 5e717147-0f75-4de1-8bd2-6fda01b8d75f(1) 3faad104-2ab8-4434-816d-474d8d2641db(1)
M0461	Treg	T/NK	19	19	62	ICA1-17 MAGEH1-14 LINC01281-13 ZCCHC12-12 TIAM1-11 TBC1D4-10 HACD1-10 FBLN7-10 TIGIT-9 STAM-9 CPA5-9 XXYLT1-AS2-8 CHN1-7 GNG8-7 THADA-7 LINC01727-6 RBMS3-6 TOX-6 CARD16-6 TUBA3D-6 HSPA12A-6 USP51-6 KSR2-5 DNAH8-5 LAIR2-5 ENSG00000273445-5 GLCCI1-5 ENSG00000241490-5 PHACTR2-5 LINC00891-5	ICA1, MAGEH1, LINC01281, ZCCHC12, TIAM1, TBC1D4, HACD1, FBLN7, TIGIT, STAM, CPA5, XXYLT1-AS2, CHN1, GNG8, THADA, LINC01727, RBMS3, TOX, CARD16, TUBA3D, HSPA12A, USP51, KSR2, DNAH8, LAIR2, ENSG00000273445, GLCCI1, ENSG00000241490, PHACTR2, LINC00891, CTLA4, PMCH, NEBL, SGPP2, NMB, IKZF4, TOX2, ZNF831, ENSG00000263655, RTKN2, DGKH, CLNK, LAYN, GPHN, HAVCR1, USP15, TSPAN5, ARG1, INPP5F, ARID5B, AGFG1, CORO1B, TBC1D8, METTL8, ZC3H12D, SESN3, DIRAS3, LRRC8D, ENSG00000286545, LOC101928126, SAYSD1, PHTF2	lymph node(5) mix(4) gut(4) liver(2) spleen(2)	lymph node(5) mix(4) gut(4) liver(2) spleen(2) adipose(1) lung(1)	normal(13) lung adenocarcinoma(2) primary biliary cholangitis(1) primary sclerosing cholangitis(1) Crohn ileitis(1) malignant ovarian serous tumor(1)	53d208b0-2cfd-4366-9866-c3c6114081bc(5) 1b9d8702-5af8-4142-85ed-020eb06ec4f6(3) 2872f4b0-b171-46e2-abc6-befcf6de6306(2) 02792605-4760-4023-82ad-40fc4458a5db(2) 80a2c5b6-02e7-4fc0-9f12-179f5247c1bc(2) 36c867a7-be10-4e69-9b39-5de12b0af6da(1) a37f857c-779f-464e-9310-3db43a1811e7(1) 1e6a6ef9-7ec9-4c90-bbfb-2ad3c3165fd1(1) b252b015-b488-4d5c-b16e-968c13e48a2c(1) 576f193c-75d0-4a11-bd25-8676587e6dc2(1)
M0501	double negative thymocyte	T/NK	17	15	99	MFAP4-13 GALNT2-12 FXYD2-11 ATP6AP1L-11 UGT3A2-11 TMEM131L-11 ADGRG1-11 CDK6-11 NSG1-10 NEGR1-9 NDST3-9 LCT-AS1-9 GLIPR1-9 PRPS2-9 MSI2-9 SOCS2-8 CEP70-8 SMIM3-8 LRRC28-8 RUFY3-8 JCHAIN-7 LINC00976-7 ENSG00000258560-7 RGPD3-7 GXYLT2-7 FRMD4A-7 STRA6-7 MRPL57-7 BHLHE23-6 XG-6	MFAP4, GALNT2, FXYD2, ATP6AP1L, UGT3A2, TMEM131L, ADGRG1, CDK6, NSG1, NEGR1, NDST3, LCT-AS1, GLIPR1, PRPS2, MSI2, SOCS2, CEP70, SMIM3, LRRC28, RUFY3, JCHAIN, LINC00976, ENSG00000258560, RGPD3, GXYLT2, FRMD4A, STRA6, MRPL57, BHLHE23, XG, CPA4, RAPGEF5, UCK2, MAPKAPK3, HES4, LRRC26, TRD-AS1, SCN3A, TAMALIN, LINC01120, PIGZ, FIRRE, APBA2, FAM241A, PLIN3, MYO7B, PFKFB2, KCNK17, LINC01819, TRDC, HOXA7, LY6H, YBX3, SERPINE1, DEFA6, ADARB2-AS1, C4BPB, IGHV3-32, HIVEP3, ANKRD1, LRR1, IGHV1-3, GRIN1, CDK5RAP3, FXYD6-FXYD2, PCGF5, GAS7, ABHD12B, RUNX2, MME, USP41P, PCDH10-DT, LINC02950, ENSG00000286191, MYC, GPR162, FXYD6, PTGER2, CFH, PHLDB1, LINC02983, ENSG00000268555, SLC25A29, CALHM6, CISH, RAB13, ETS2, LUNAR1, DLEU7-AS1, PLPP1, KCTD9, NINL, BAHCC1, IGHV3-41, SNHG7, SELENOW, ENSG00000258521, NOP53, ECHS1	thymus(14)	thymus(16|14) lung(1)	normal(17|15)	29244e1d-02e6-4133-b411-516ef7474638(10|8) cda2c8cd-be1c-42e5-b2cd-162caa1c4ce7(6) 350237e0-9f48-4cbd-9140-3b44495549f3(1)
M0502	CD8 alpha alpha+ intraepithelial T	T/NK	17	16	63	GNG4-16 HBS1L-13 MCCC2-12 PTPN14-11 FZD3-11 TIAM1-11 BICDL1-11 ELAPOR1-10 CA8-9 CREB3L3-9 MAP6D1-9 SOD1-9 CENPV-9 ARFGAP3-9 LOC105371773-7 NDFIP2-7 CD82-7 PDCD1-6 NFATC1-6 CHRNA2-6 NPW-6 IKZF3-6 SPTBN2-5 FRY-5 PRKCH-5 NUCB2-5 RGS3-5 BCL2L11-5 MAP2K3-5 PARK7-5	GNG4, HBS1L, MCCC2, PTPN14, FZD3, TIAM1, BICDL1, ELAPOR1, CA8, CREB3L3, MAP6D1, SOD1, CENPV, ARFGAP3, LOC105371773, NDFIP2, CD82, PDCD1, NFATC1, CHRNA2, NPW, IKZF3, SPTBN2, FRY, PRKCH, NUCB2, RGS3, BCL2L11, MAP2K3, PARK7, CD27, UCA1, FILIP1L, MYB, C11orf96, LONRF3, RUBCNL, ALDH1A2, PARL, IFNAR2, ATP1A3, NPTX2, IGFLR1, CLEC2D, ATP9A, CD63, CD200, CAV1, MINDY2, CTTN, UTS2, MAP7, PGM2L1, FAM107B, MSL2, ENSG00000235052, SPN, LUZP1, SFXN2, PAK2, KCNJ2-AS1, COX20, PRNP	thymus(15)	thymus(16|15) lung(1)	normal(17|16)	cda2c8cd-be1c-42e5-b2cd-162caa1c4ce7(9|8) 29244e1d-02e6-4133-b411-516ef7474638(7) 350237e0-9f48-4cbd-9140-3b44495549f3(1)
M0531	T cell	T/NK	15	14	36	BATF-12 SOCS3-10 LDHA-9 PIM1-9 ARID5A-8 ICOS-8 TIFA-8 STAT3-8 SOCS1-7 SLC2A3-7 PIM2-7 MTHFD2-6 SBNO2-6 SFXN1-6 CYTIP-6 DDIT4-5 SGK1-5 STING1-5 MYC-5 RSBN1-5 ARID5B-4 GPRIN3-4 TMEM70-4 ENSG00000267737-4 KDSR-4 C15orf61-4 RAPGEF6-3 AREG-3 CH25H-3 IKZF1-3	BATF, SOCS3, LDHA, PIM1, ARID5A, ICOS, TIFA, STAT3, SOCS1, SLC2A3, PIM2, MTHFD2, SBNO2, SFXN1, CYTIP, DDIT4, SGK1, STING1, MYC, RSBN1, ARID5B, GPRIN3, TMEM70, ENSG00000267737, KDSR, C15orf61, RAPGEF6, AREG, CH25H, IKZF1, TAF4B, PDCL, OSM, CFL2, ZNF101, NANS	blood(7) lymph node(2) gut(2)	blood(7) gut(3|2) lymph node(2) lung(1) salivary gland(1) mix(1)	normal(8|7) COVID-19(5) pulmonary emphysema(1) respiratory system disorder(1)	9dbab10c-118d-496b-966a-67f1763a6b7d(3) 1b9d8702-5af8-4142-85ed-020eb06ec4f6(3) 01ad3cd7-3929-4654-84c0-6db05bd5fd59(2) 80a2c5b6-02e7-4fc0-9f12-179f5247c1bc(2|1) 1e5bd3b8-6a0e-4959-8d69-cafed30fe814(1) 242c6e7f-9016-4048-af70-d631f5eea188(1) cb252df6-6e49-4553-abd1-495a00006fb1(1) 2872f4b0-b171-46e2-abc6-befcf6de6306(1) 5e717147-0f75-4de1-8bd2-6fda01b8d75f(1)
M0532	ILC	T/NK	15	15	47	LINC01814-14 TNFSF11-10 IL23R-9 SCN1B-9 RORC-8 KRT86-8 IL4I1-7 SPINK2-7 C20orf204-7 KIT-7 CSF2-7 NCR2-7 KRT81-6 DLL1-6 ENPP1-5 ALDOC-5 LINGO4-5 PCDH9-5 TOX2-4 CPNE7-4 TNFRSF25-4 FXYD7-4 MPG-4 TNFSF4-4 STAC-4 GRAMD2B-4 SLC4A10-4 PRR5-4 ELAPOR1-3 BCAS1-3	LINC01814, TNFSF11, IL23R, SCN1B, RORC, KRT86, IL4I1, SPINK2, C20orf204, KIT, CSF2, NCR2, KRT81, DLL1, ENPP1, ALDOC, LINGO4, PCDH9, TOX2, CPNE7, TNFRSF25, FXYD7, MPG, TNFSF4, STAC, GRAMD2B, SLC4A10, PRR5, ELAPOR1, BCAS1, LST1, B4GALNT1, ARHGAP10, FES, TMIGD2, SLC16A3, BLVRA, C2CD4D, TNFRSF18, SOST, TLE1, FSD1, ENSG00000227240, LDLRAD3, MPV17L, MACROH2A1, ABHD15	gut(4) lung(2)	gut(4) lung(2) mix(1) nasal(1) lymph node(1) thymus(1) oropharynx(1) reproduction(1) breast(1) spleen(1) organoid(1)	normal(10) malignant ovarian serous tumor(1) lung adenocarcinoma(1) Crohn disease(1) follicular lymphoma(1) COVID-19(1)	80a2c5b6-02e7-4fc0-9f12-179f5247c1bc(2) b252b015-b488-4d5c-b16e-968c13e48a2c(1) 576f193c-75d0-4a11-bd25-8676587e6dc2(1) edc8d3fe-153c-4e3d-8be0-2108d30f8d70(1) 518d9049-2a76-44f8-8abc-1e2b59ab5ba1(1) 99950e99-2758-41d2-b2c9-643edcdf6d82(1) cda2c8cd-be1c-42e5-b2cd-162caa1c4ce7(1) 7c497c66-c2e2-4291-8b96-339e5e65f314(1) b6b5ea88-e092-46e4-b9c5-e93b52d5c195(1) 3f32121d-126b-4e8d-9f69-d86502d2a1b1(1) 3e524d45-2265-4440-b903-3c30d51a0b17(1) 0ba636a1-4754-4786-a8be-7ab3cf760fd6(1) 644a578d-ffdc-446b-9679-e7ab4c919c13(1) 8d73847b-33e7-48f0-837f-e3e6579bf12d(1)
M0533	CD8 T/NKT	T/NK	15	15	50	HOPX-11 ZNF683-10 KLRC2-10 TRG-AS1-10 CD7-9 KLRD1-9 KLRC3-9 XCL1-7 NCR3-7 CTSW-6 LINC02446-6 KLRC4-6 FCRL6-5 GNLY-4 KLRC1-4 TRGV8-4 IL2RB-4 PLCH2-4 TRGV7-4 TSPAN32-4 AOAH-4 C11orf21-4 ARHGAP9-4 TSEN54-4 MATK-3 TRDV1-3 GPR25-3 TRGC2-3 XCL2-3 SLA2-3	HOPX, ZNF683, KLRC2, TRG-AS1, CD7, KLRD1, KLRC3, XCL1, NCR3, CTSW, LINC02446, KLRC4, FCRL6, GNLY, KLRC1, TRGV8, IL2RB, PLCH2, TRGV7, TSPAN32, AOAH, C11orf21, ARHGAP9, TSEN54, MATK, TRDV1, GPR25, TRGC2, XCL2, SLA2, PTPN22, TRGV4, CD96, CTSA, CKLF, SFTPB, ITGAE, STYK1, PTGDR, TRDV3, CD63, SPRY2, GALNT2, TRGV5, TPST2, KLRC4-KLRK1, TMEM200A, SCUBE1, MVB12B, SPNS3	other(4) breast(3) reproduction(2)	other(4) breast(3) reproduction(2) trachea(1) lung(1) hard palate(1) lymph node(1) thymus(1) kidney(1)	normal(8) nonpapillary renal cell carcinoma(2) HER2 positive breast carcinoma(1) triple-negative breast carcinoma(1) estrogen-receptor positive breast cancer(1) lung adenocarcinoma(1) invasive ductal breast carcinoma(1)	7b20c613-9add-43d1-87e9-defd3d9b9f8c(4) edc8d3fe-153c-4e3d-8be0-2108d30f8d70(1) 842c6f5d-4a94-4eef-8510-8c792d1124bc(1) 0436a180-cb44-47ba-8ffa-807b7a468469(1) 90d4a63b-5c02-43eb-acde-c49345681601(1) d41f45c1-1b7b-4573-a998-ac5c5acb1647(1) cb252df6-6e49-4553-abd1-495a00006fb1(1) 0ba636a1-4754-4786-a8be-7ab3cf760fd6(1) 53d208b0-2cfd-4366-9866-c3c6114081bc(1) 9fddb063-056d-4202-8b8a-4b0ee531d3ce(1) cda2c8cd-be1c-42e5-b2cd-162caa1c4ce7(1) 5af90777-6760-4003-9dba-8f945fec6fdf(1)
M0591	T	T/NK	13	13	38	IL7R-10 CD6-10 TRAT1-9 CD28-8 TCF7-8 ICOS-6 PBX4-6 ITK-5 TNFSF8-5 CD5-5 TC2N-4 CD2-4 CCR7-4 DGKA-4 TNFAIP8-4 GPR171-4 ERN1-4 CAMK4-3 THEMIS-3 BCL11B-3 TESPA1-3 LEF1-3 ZNF831-3 P2RY8-3 CD40LG-3 ETS1-3 TTC39C-3 LINC03063-3 LINC00243-3 TNFRSF25-3	IL7R, CD6, TRAT1, CD28, TCF7, ICOS, PBX4, ITK, TNFSF8, CD5, TC2N, CD2, CCR7, DGKA, TNFAIP8, GPR171, ERN1, CAMK4, THEMIS, BCL11B, TESPA1, LEF1, ZNF831, P2RY8, CD40LG, ETS1, TTC39C, LINC03063, LINC00243, TNFRSF25, LOC101928126, LINC02325, ENSG00000249806, MCUB, EPB41, HELB, CNOT6L, FAM117A	brain(4) kidney(3) lung(2) heart(2)	brain(4) kidney(3) lung(2) heart(2) breast(1) adipose(1)	normal(8) acute kidney failure(2) Parkinson disease(1) chronic kidney disease(1) myocardial infarction(1)	dea717d4-7bc0-4e46-950f-fd7e1cc8df7d(2) 429d21fd-bb9a-4abf-922b-c15138524bdd(1) 1a38e762-2465-418f-b81c-6a4bce261c34(1) 7f08cbcc-5790-4576-8478-10e9a999b316(1) 3de0ad6d-4378-4f62-b37b-ec0b75a50d94(1) d3cb449b-c2b1-4b50-a7f1-21203535fe61(1) c05e6940-729c-47bd-a2a6-6ce3730c4919(1) 1c739a3e-c3f5-49d5-98e0-73975e751201(1) 7b316f62-7fa0-4b95-bac9-e90866038a85(1) 0b75c598-0893-4216-afe8-5414cab7739d(1) 364bd0c7-f7fd-48ed-99c1-ae26872b1042(1) ca46ffe6-0a26-4d8d-82fa-81722daf1102(1)
M0596	CD4 T	T/NK	13	13	25	TSHZ2-12 FHIT-10 SESN3-10 ANKRD55-9 AP3M2-9 IL6ST-6 FAM13A-5 ADTRP-5 EDA-5 FAM184A-5 CRTC3-5 MLLT3-4 LNCRNA-IUR-4 TAF4B-3 DACT1-3 LOC105374836-3 CHRM3-AS2-3 ITGA6-3 SERINC5-3 SFXN1-3 GREM2-3 ENSG00000223492-3 TPR-3 NDFIP1-3 LOC105370259-3	TSHZ2, FHIT, SESN3, ANKRD55, AP3M2, IL6ST, FAM13A, ADTRP, EDA, FAM184A, CRTC3, MLLT3, LNCRNA-IUR, TAF4B, DACT1, LOC105374836, CHRM3-AS2, ITGA6, SERINC5, SFXN1, GREM2, ENSG00000223492, TPR, NDFIP1, LOC105370259	blood(8) vasculature(2)	blood(8) vasculature(2) lung(1) muscle(1) gut(1)	normal(6) COVID-19(4) atherosclerosis(2) COVID-19; normal(1)	1b9d8702-5af8-4142-85ed-020eb06ec4f6(2) 72955cdb-bd92-4135-aa52-21f33f9640db(2) ebc2e1ff-c8f9-466a-acf4-9d291afaf8b3(1) c7775e88-49bf-4ba2-a03b-93f00447c958(1) 53d208b0-2cfd-4366-9866-c3c6114081bc(1) fa8605cf-f27e-44af-ac2a-476bee4410d3(1) 5e717147-0f75-4de1-8bd2-6fda01b8d75f(1) b3c9904b-2ffd-4038-8620-ee1c5b072e9c(1) de2c780c-1747-40bd-9ccf-9588ec186cee(1) ed5d841d-6346-47d4-ab2f-7119ad7e3a35(1) 21d3e683-80a4-4d9b-bc89-ebb2df513dde(1)
M0598	ILC	T/NK	13	11	69	RORC-10 LST1-10 IL4I1-8 TMIGD2-8 CPNE7-8 TOX2-8 TNFRSF25-8 IL23R-7 SPINK2-7 ADTRP-7 PTPN22-6 SLA-6 ALDOC-6 SLC4A10-6 TTC39C-AS1-6 JMY-6 LPXN-6 ZNF385C-6 KRT86-5 AQP3-5 CCR6-5 IL2-5 MGAT4A-5 ABHD15-5 IL7R-4 ZBTB16-4 B4GALNT1-4 KRT81-4 NCR2-4 TMEM156-4	RORC, LST1, IL4I1, TMIGD2, CPNE7, TOX2, TNFRSF25, IL23R, SPINK2, ADTRP, PTPN22, SLA, ALDOC, SLC4A10, TTC39C-AS1, JMY, LPXN, ZNF385C, KRT86, AQP3, CCR6, IL2, MGAT4A, ABHD15, IL7R, ZBTB16, B4GALNT1, KRT81, NCR2, TMEM156, CRACDL, EYS, FMNL1-DT, NCR3, TBC1D31, CA2, CASP3, PRR5, WHRN, CYP2E1, COLQ, GYG1, LINC01814, TXK, TRDC, CXCR4, CD3E, JAML, ABCB1, SOST, ATP8B4, PTGDR, PREX1, MPV17L, GPR25, TNFSF13B, INPP4A, ARHGAP10, SCN1B, DPF3, RORA, PLXNC1, RBL2, SH3KBP1, SLC16A3, IL18R1, RAB37, TEX30, CCSAP	gut(10)	gut(12|10) lung(1)	normal(13|11)	80a2c5b6-02e7-4fc0-9f12-179f5247c1bc(5|3) 9968be68-ab65-4a38-9e1a-c9b6abece194(4) 9d5df009-eb76-43a3-b6cd-22017cc53700(2) 3dc61ca1-ce40-46b6-8337-f27260fd9a03(1) f7c1c579-2dc0-47e2-ba19-8165c5a0e353(1)
M0602	DP(Q)_T/DP(P)_T	T/NK	13	13	71	CD8A-13 CD8B-12 AQP3-12 ELOVL4-10 SH3TC1-8 TCF7-7 TBC1D19-7 NAT14-7 NFATC3-7 CIB2-7 VOPP1-7 CD38-7 STAG3-7 EPHX2-6 SMPD3-6 SIT1-6 STK11IP-6 HDAC7-6 CALN1-5 TAX1BP3-5 SH2D1A-5 CD4-5 MTA3-5 ARHGEF7-5 CENPV-5 RORC-5 ANTKMT-5 KLF13-5 APBB1IP-5 RMND5A-5	CD8A, CD8B, AQP3, ELOVL4, SH3TC1, TCF7, TBC1D19, NAT14, NFATC3, CIB2, VOPP1, CD38, STAG3, EPHX2, SMPD3, SIT1, STK11IP, HDAC7, CALN1, TAX1BP3, SH2D1A, CD4, MTA3, ARHGEF7, CENPV, RORC, ANTKMT, KLF13, APBB1IP, RMND5A, GUK1, CD1A, P2RX5, SLAMF1, TRBC2, LYST, AATF, ITGAE, ACAP1, ZNRF1, ZC3H3, ITM2C, CHRNA3, LINC01221, CYP2U1, LOC107985213, CD52, CD1C, LINC02312, SERGEF, RIPK4, AEBP1, MCTP1, IRX1, IRAG2, LINC00632, GRAP2, GAL3ST4, RHBDD1, ENSG00000229275, NPPC, CD7, FKBP5, CD2AP, CDKN2D, MAN2A1, ENSG00000249008, CDV3, ANXA11, A1BG, CCDC57	lung(7) thymus(6)	lung(7) thymus(6)	normal(13)	350237e0-9f48-4cbd-9140-3b44495549f3(7) 29244e1d-02e6-4133-b411-516ef7474638(4) cda2c8cd-be1c-42e5-b2cd-162caa1c4ce7(2)
M0651	Treg	T/NK	12	11	41	IKZF4-9 INPP5F-8 CTLA4-7 FOXP3-7 IL2RB-7 CUL9-7 SESN1-7 ST6GALNAC3-6 ENSG00000273445-6 GBP2-6 LMCD1-6 FLICR-5 TBC1D8-5 TNFSF12-5 CREB3L2-5 RAB33A-5 LINC01281-4 HAPLN3-4 DNAH8-4 DNAH8-AS1-4 SLITRK1-4 TBC1D4-4 ABCB10-4 NDUFV2-4 ICA1-3 RAB30-3 GBP5-3 AKR1C1-3 ZBTB38-3 RORA-3	IKZF4, INPP5F, CTLA4, FOXP3, IL2RB, CUL9, SESN1, ST6GALNAC3, ENSG00000273445, GBP2, LMCD1, FLICR, TBC1D8, TNFSF12, CREB3L2, RAB33A, LINC01281, HAPLN3, DNAH8, DNAH8-AS1, SLITRK1, TBC1D4, ABCB10, NDUFV2, ICA1, RAB30, GBP5, AKR1C1, ZBTB38, RORA, MAGEH1, BTNL8, DNPH1, CPA5, NEBL, SUOX, TSPAN5, PTGIR, LRIG1, TNIP1, ATOX1	thymus(10)	thymus(11|10) lung(1)	normal(12|11)	29244e1d-02e6-4133-b411-516ef7474638(7|6) cda2c8cd-be1c-42e5-b2cd-162caa1c4ce7(3) 350237e0-9f48-4cbd-9140-3b44495549f3(1) fd072bc3-2dfb-46f8-b4e3-467cb3223182(1)
M0684	NK	T/NK	11	11	19	GNLY-11 HOPX-8 C11orf21-8 TSPAN32-7 RGS9-5 AGPAT4-4 DSTN-4 IL18RAP-3 SAMD3-3 TPST2-3 SYTL2-3 CEP78-3 CD300A-3 ITGAM-3 MYO1F-3 CD320-3 EFHD2-3 SOX13-3 RASSF1-3	GNLY, HOPX, C11orf21, TSPAN32, RGS9, AGPAT4, DSTN, IL18RAP, SAMD3, TPST2, SYTL2, CEP78, CD300A, ITGAM, MYO1F, CD320, EFHD2, SOX13, RASSF1	liver(3) spleen(3) blood(3) bone marrow(2)	liver(3) spleen(3) blood(3) bone marrow(2)	normal(6) primary biliary cholangitis(1) B-cell acute lymphoblastic leukemia(1) COVID-19(1) HIV infectious disease(1) B-cell non-Hodgkin lymphoma(1)	53d208b0-2cfd-4366-9866-c3c6114081bc(3) 965386e9-1e4f-466d-bf59-ebdca4b66b9b(2) 02792605-4760-4023-82ad-40fc4458a5db(1) cf83c98a-3791-4537-bbde-a719f6d73c13(1) 9dbab10c-118d-496b-966a-67f1763a6b7d(1) 5b25a46f-f1cf-4caa-9e10-6ab81dfe9174(1) e84f2780-51e8-4cfa-8aa0-13bbfef677c7(1) 1b9d8702-5af8-4142-85ed-020eb06ec4f6(1)
M0688	T/NK	T/NK	11	10	92	MPV17L-9 MORC1-8 LPAR1-8 KIT-7 LDLRAD3-7 TRD-AS1-7 IGF2BP2-7 PTPRD-7 STAC-6 TNFSF11-6 PRKG1-6 HTR1F-6 ADGRD1-6 DST-6 ENSG00000228430-6 DEPTOR-6 ABCG2-6 MATN2-6 TEC-6 LINC01814-5 DOCK5-5 IL4I1-5 DACH1-5 SOX4-5 SORCS1-5 RASD1-5 SH3BP4-5 LOC105374971-5 BICC1-5 GUCY1A1-5	MPV17L, MORC1, LPAR1, KIT, LDLRAD3, TRD-AS1, IGF2BP2, PTPRD, STAC, TNFSF11, PRKG1, HTR1F, ADGRD1, DST, ENSG00000228430, DEPTOR, ABCG2, MATN2, TEC, LINC01814, DOCK5, IL4I1, DACH1, SOX4, SORCS1, RASD1, SH3BP4, LOC105374971, BICC1, GUCY1A1, DPPA4, HPN, CLIC5, CYGB, SRGAP3, KCTD9, MAML3, PRX, CRACDL, IL1R1, SCN1B, RASSF8, EMID1, SPINK2, PLCB4, ABCB5, COL24A1, SNAP91, MIR223HG, VSTM2L, BCAS1, FXYD7, TNFRSF25, CHKA, DIPK1C, PCDH9, SHANK1, NEGR1, HOXA7, ZNF503, JAG1, TNFSF4, FRY, ENSG00000224228, PDZD2, PRKAR2B, ELOVL6, PDZK1, TRPM8, NAALADL2, ZNF385D, MRC2, S100A13, LINGO4, LNX1, SNX10-AS1, PPP1R9A, IL17RE, SCX, ENSG00000287823, B3GALT5, LRRC75B, DLL1, NEO1, SGIP1, MTSS2, PRICKLE1, CTNND2, RNF220, CAT, ALDOC, KCNMB4	lymph node(7) spleen(2)	lymph node(8|7) spleen(2) lung(1)	normal(10|9) pulmonary emphysema(1)	53d208b0-2cfd-4366-9866-c3c6114081bc(7|6) 1b9d8702-5af8-4142-85ed-020eb06ec4f6(3) 1e5bd3b8-6a0e-4959-8d69-cafed30fe814(1)
M0701	Type 1 Innate T	T/NK	11	11	16	PRDM16-10 ITGAD-8 GPR55-8 GLIS1-7 AKAP5-7 KIR3DX1-6 OPHN1-6 SNAP47-5 KIR2DL1-3 FCRL6-3 UNC5B-AS1-3 SPRY2-3 SH3TC1-3 KLRC4-3 PDE4A-3 RGS14-3	PRDM16, ITGAD, GPR55, GLIS1, AKAP5, KIR3DX1, OPHN1, SNAP47, KIR2DL1, FCRL6, UNC5B-AS1, SPRY2, SH3TC1, KLRC4, PDE4A, RGS14	blood(4) lung(4) spleen(3)	blood(4) lung(4) spleen(3)	normal(8) B-cell acute lymphoblastic leukemia(1) normal; HIV infectious disease(1) COVID-19(1)	350237e0-9f48-4cbd-9140-3b44495549f3(4) 21d3e683-80a4-4d9b-bc89-ebb2df513dde(2) 53d208b0-2cfd-4366-9866-c3c6114081bc(2) cf83c98a-3791-4537-bbde-a719f6d73c13(1) 3241c34f-581a-4de3-81fe-28e3de182680(1) fd072bc3-2dfb-46f8-b4e3-467cb3223182(1)
M0727	CD8 alpha alpha+ intraepithelial T	T/NK	11	10	28	FZD3-9 NMB-8 MIR3142HG-7 MAOB-6 DGKH-6 GNG4-5 TNFRSF9-5 LINC01281-5 PON3-5 PON2-5 FBXO38-5 XCL1-4 PTPN14-4 CHGB-4 DIPK1C-4 ELAPOR1-4 FILIP1L-4 HYKK-4 BICDL1-3 TIAM1-3 CHRNA2-3 SMAP1-3 CD72-3 MAILR-3 UBASH3B-3 FRY-3 ARFGAP3-3 PHEX-3	FZD3, NMB, MIR3142HG, MAOB, DGKH, GNG4, TNFRSF9, LINC01281, PON3, PON2, FBXO38, XCL1, PTPN14, CHGB, DIPK1C, ELAPOR1, FILIP1L, HYKK, BICDL1, TIAM1, CHRNA2, SMAP1, CD72, MAILR, UBASH3B, FRY, ARFGAP3, PHEX	thymus(7) lung(3)	thymus(8|7) lung(3)	normal(11|10)	cda2c8cd-be1c-42e5-b2cd-162caa1c4ce7(7|6) 350237e0-9f48-4cbd-9140-3b44495549f3(3) 29244e1d-02e6-4133-b411-516ef7474638(1)
M0731	T	T/NK	11	11	15	TRAV4-11 TRAV5-11 TRAV8-1-11 TRAV10-10 TRAV6-9 TRAV2-7 TRAV12-1-7 TRAV3-6 TRBV28-5 TRAV1-2-4 TRBV25-1-4 TRBV4-1-3 TRAV1-1-3 TRBV24-1-3 TRBV18-3	TRAV4, TRAV5, TRAV8-1, TRAV10, TRAV6, TRAV2, TRAV12-1, TRAV3, TRBV28, TRAV1-2, TRBV25-1, TRBV4-1, TRAV1-1, TRBV24-1, TRBV18	lung(4) blood(2)	lung(4) blood(2) lymph node(1) skin(1) spleen(1) gut(1) thymus(1)	normal(11)	350237e0-9f48-4cbd-9140-3b44495549f3(4) fd072bc3-2dfb-46f8-b4e3-467cb3223182(2) b0e547f0-462b-4f81-b31b-5b0a5d96f537(2) 1b9d8702-5af8-4142-85ed-020eb06ec4f6(1) 80a2c5b6-02e7-4fc0-9f12-179f5247c1bc(1) 29244e1d-02e6-4133-b411-516ef7474638(1)
M0732	CD8/NK/NKT	T/NK	10	10	27	CD7-8 CCL5-7 LINC01871-6 PTPN22-6 ATP8A1-6 GABARAPL1-6 CD8A-5 SLA2-5 CD8B-5 RUNX3-5 AKNA-5 HCST-5 ITGA1-5 METRNL-5 KLRC1-4 KLRD1-4 LAG3-4 PARP8-4 PARD6G-4 SYTL3-3 CD96-3 NELL2-3 HOPX-3 LDLRAD4-3 AUTS2-3 PDE4D-3 LYAR-3	CD7, CCL5, LINC01871, PTPN22, ATP8A1, GABARAPL1, CD8A, SLA2, CD8B, RUNX3, AKNA, HCST, ITGA1, METRNL, KLRC1, KLRD1, LAG3, PARP8, PARD6G, SYTL3, CD96, NELL2, HOPX, LDLRAD4, AUTS2, PDE4D, LYAR	breast(6)	breast(6) gut(1) other(1) bladder(1) lung(1)	normal(8) basal cell carcinoma(1) lung adenocarcinoma(1)	842c6f5d-4a94-4eef-8510-8c792d1124bc(5) 80a2c5b6-02e7-4fc0-9f12-179f5247c1bc(1) 7b20c613-9add-43d1-87e9-defd3d9b9f8c(1) 53d208b0-2cfd-4366-9866-c3c6114081bc(1) d41f45c1-1b7b-4573-a998-ac5c5acb1647(1) 0ba636a1-4754-4786-a8be-7ab3cf760fd6(1)
M0733	CD8/NKT	T/NK	10	10	22	CD8A-8 CD8B-8 AOAH-7 SLA2-7 CD7-7 KLRD1-6 CCL5-5 APBA2-5 KLRK1-AS1-5 ATP8A1-5 KLRC1-4 ITGA4-4 PTPN22-3 KLRK1-3 MVB12B-3 SH2D2A-3 GALNT11-3 DAPK2-3 STYK1-3 SCUBE1-3 GABARAPL1-3 KLRC4-3	CD8A, CD8B, AOAH, SLA2, CD7, KLRD1, CCL5, APBA2, KLRK1-AS1, ATP8A1, KLRC1, ITGA4, PTPN22, KLRK1, MVB12B, SH2D2A, GALNT11, DAPK2, STYK1, SCUBE1, GABARAPL1, KLRC4	mammary gland(2) breast(2) adipose(2)	mammary gland(2) breast(2) adipose(2) trachea(1) tongue(1) gut(1) heart(1)	normal(10)	53d208b0-2cfd-4366-9866-c3c6114081bc(6) 842c6f5d-4a94-4eef-8510-8c792d1124bc(2) ca46ffe6-0a26-4d8d-82fa-81722daf1102(1) d567b692-c374-4628-a508-8008f6778f22(1)
M0742	CD8 T/NK	T/NK	10	10	26	GZMH-9 RGS9-7 TTC16-6 PATL2-6 ZNF683-5 IFNG-5 LINC03057-5 F2R-4 B3GAT1-4 DSTN-4 YWHAQ-4 MYO6-3 TGFBR3-3 ADRB2-3 PPP2R2B-3 ASCL2-3 PTMS-3 RAP2A-3 KIF19-3 RAB11FIP5-3 CD320-3 ZEB2-3 IDH2-3 SSBP3-3 TSPAN2-3 ENC1-3	GZMH, RGS9, TTC16, PATL2, ZNF683, IFNG, LINC03057, F2R, B3GAT1, DSTN, YWHAQ, MYO6, TGFBR3, ADRB2, PPP2R2B, ASCL2, PTMS, RAP2A, KIF19, RAB11FIP5, CD320, ZEB2, IDH2, SSBP3, TSPAN2, ENC1	blood(9)	blood(9) lung(1)	normal(6) systemic lupus erythematosus(2) COVID-19(1) juvenile dermatomyositis(1)	218acb0f-9f2f-4f76-b90b-15a4b7c7f629(3) 2a498ace-872a-4935-984b-1afa70fd9886(2) b0e547f0-462b-4f81-b31b-5b0a5d96f537(1) a199ca73-035d-44e2-9893-4c493151db21(1) 456e8b9b-f872-488b-871d-94534090a865(1) 01ad3cd7-3929-4654-84c0-6db05bd5fd59(1) 8fbed309-d3d4-441b-b3ff-e2dcbcec2d35(1)
M0784	double negative thymocyte	T/NK	10	10	30	IGLL1-10 ENSG00000272733-9 VAMP8-9 CDK6-AS1-7 CTSG-5 SVIP-5 MPST-5 QPRT-5 ORAI3-5 EXD3-4 CDK6-4 STRA6-4 PAG1-4 NREP-4 CD320-4 GSTP1-3 KCNK17-3 NCF4-3 SMIM24-3 CTHRC1-3 ENSG00000260188-3 UMODL1-3 CLEC11A-3 NUDT8-3 BAHCC1-3 PRPS2-3 SPNS3-3 ETS2-3 PDLIM1-3 DTX1-3	IGLL1, ENSG00000272733, VAMP8, CDK6-AS1, CTSG, SVIP, MPST, QPRT, ORAI3, EXD3, CDK6, STRA6, PAG1, NREP, CD320, GSTP1, KCNK17, NCF4, SMIM24, CTHRC1, ENSG00000260188, UMODL1, CLEC11A, NUDT8, BAHCC1, PRPS2, SPNS3, ETS2, PDLIM1, DTX1	thymus(9)	thymus(9) lung(1)	normal(10)	cda2c8cd-be1c-42e5-b2cd-162caa1c4ce7(8) 29244e1d-02e6-4133-b411-516ef7474638(1) 350237e0-9f48-4cbd-9140-3b44495549f3(1)
M0786	thymocyte	T/NK	10	9	26	RAG1-8 CHD1-7 LYST-6 PITPNM2-6 LETM1-6 MTRFR-6 VOPP1-6 ZNF280D-6 RAG2-5 BCL2L1-5 GALNT7-5 TCF12-5 ELOVL4-4 PLEKHG1-4 CEP128-4 LDLRAD4-4 SH3TC1-3 CYP2U1-3 ITPR2-3 MCPH1-3 WAKMAR2-3 RORC-3 NFATC3-3 MTA3-3 EDEM1-3 GSE1-3	RAG1, CHD1, LYST, PITPNM2, LETM1, MTRFR, VOPP1, ZNF280D, RAG2, BCL2L1, GALNT7, TCF12, ELOVL4, PLEKHG1, CEP128, LDLRAD4, SH3TC1, CYP2U1, ITPR2, MCPH1, WAKMAR2, RORC, NFATC3, MTA3, EDEM1, GSE1	thymus(6) lung(3)	thymus(7|6) lung(3)	normal(10|9)	cda2c8cd-be1c-42e5-b2cd-162caa1c4ce7(6|5) 350237e0-9f48-4cbd-9140-3b44495549f3(3) 29244e1d-02e6-4133-b411-516ef7474638(1)
M0792	CD16+ NK	T/NK	9	9	18	CX3CR1-8 PLEKHF1-6 ABI3-5 ARHGEF3-5 TTC38-4 CXCR1-4 FASLG-4 FGR-4 TNFRSF1A-4 CCND3-4 PLEK-3 SASH3-3 PRR5L-3 SLAMF7-3 CTSC-3 STARD3NL-3 RGS3-3 CDC42EP3-3	CX3CR1, PLEKHF1, ABI3, ARHGEF3, TTC38, CXCR1, FASLG, FGR, TNFRSF1A, CCND3, PLEK, SASH3, PRR5L, SLAMF7, CTSC, STARD3NL, RGS3, CDC42EP3	blood(8)	blood(8) bone marrow(1)	normal(8) B-cell non-Hodgkin lymphoma(1)	b0e547f0-462b-4f81-b31b-5b0a5d96f537(7) 965386e9-1e4f-466d-bf59-ebdca4b66b9b(1) ed5d841d-6346-47d4-ab2f-7119ad7e3a35(1)
M0794	CD8 T/gdT	T/NK	9	9	18	GZMH-8 PATL2-8 PROK2-8 ZNF683-6 CES1-5 FCRL6-4 LINC03057-4 IFNG-4 SSBP4-4 TRGC2-3 LAG3-3 TTC16-3 PTMS-3 RAP2A-3 LOC107986639-3 KIF19-3 ASCL2-3 TGFBR3L-3	GZMH, PATL2, PROK2, ZNF683, CES1, FCRL6, LINC03057, IFNG, SSBP4, TRGC2, LAG3, TTC16, PTMS, RAP2A, LOC107986639, KIF19, ASCL2, TGFBR3L	blood(8)	blood(8) gut(1)	normal(7) systemic lupus erythematosus(2)	3faad104-2ab8-4434-816d-474d8d2641db(5) 218acb0f-9f2f-4f76-b90b-15a4b7c7f629(2) b0e547f0-462b-4f81-b31b-5b0a5d96f537(1) 1b9d8702-5af8-4142-85ed-020eb06ec4f6(1)
M0800	Tfh	T/NK	9	9	87	PDCD1-7 ITM2A-7 KSR2-7 RTP5-7 IL21-6 CORO1A-AS1-6 GNG4-6 FBLN7-6 ICOS-6 SARDH-6 SLC9A9-6 XXYLT1-6 TOX2-5 LOC105371773-5 MAF-5 SMCO4-5 IL6R-5 ST8SIA1-5 CORO1B-5 NTRK3-5 RAB27A-5 CXCL13-4 SLC7A10-4 TSHR-4 LINC01281-4 ICA1-4 CD200-4 XXYLT1-AS2-4 DBH-AS1-4 CPA5-4	PDCD1, ITM2A, KSR2, RTP5, IL21, CORO1A-AS1, GNG4, FBLN7, ICOS, SARDH, SLC9A9, XXYLT1, TOX2, LOC105371773, MAF, SMCO4, IL6R, ST8SIA1, CORO1B, NTRK3, RAB27A, CXCL13, SLC7A10, TSHR, LINC01281, ICA1, CD200, XXYLT1-AS2, DBH-AS1, CPA5, CEP128, LIMS2, CDK5R1, BTLA, ANKS1B, ELAPOR1, PTPN11, NR3C1, TSPAN5, HEYL, PPP1CC, MAGEH1, SFXN1, SH2D1A, TIGIT, CD40LG, LAT, PVALB, PASK, TBC1D4, CD4, CXCR5, ENSG00000229646, CHGB, IL6ST, PTPN14, ANKRD55, ITGAL, ANKRD34B, PCAT29, CD8B2, IKZF3, BLK-AS1, HAL, NLRP6, SCGB3A1, KCNK5, LOC439933, IL21-AS1, HEY1, NFATC1, THADA, CTTN, FZD3, LINC00239, ADD3, FAIM2, ARID5A, CEBPA, ASCL2, PLCL2, MYO5A, RNF19A, LIMS1, ENSG00000262211, ORMDL3, TLE3	gut(2) lymph node(2)	gut(2) lymph node(2) mix(1) nasal(1) spleen(1) lung(1) tonsil(1)	normal(6) diffuse large B-cell lymphoma(1) Crohn disease(1) follicular lymphoma(1)	a77176ec-96c8-4448-a3e7-b56940bdfab6(1) edc8d3fe-153c-4e3d-8be0-2108d30f8d70(1) 8e47ed12-c658-4252-b126-381df8d52a3d(1) 644a578d-ffdc-446b-9679-e7ab4c919c13(1) a37f857c-779f-464e-9310-3db43a1811e7(1) 9f222629-9e39-47d0-b83f-e08d610c7479(1) 99950e99-2758-41d2-b2c9-643edcdf6d82(1) 44882825-0da1-4547-b721-2c6105d4a9d1(1) 1b9d8702-5af8-4142-85ed-020eb06ec4f6(1)
M0802	alpha/beta T	T/NK	9	9	56	TOX2-9 CCR9-9 CD96-9 LZTFL1-8 BCL11B-8 EVL-7 MAD1L1-7 CABIN1-7 FLI1-7 SATB1-6 LY9-6 THEMIS-6 ALOX5AP-6 PPM1M-6 TMEM123-6 RAP1B-6 CAMK1D-6 ITM2A-5 LCP2-5 LAT-5 FYB1-5 CD37-5 IKZF1-5 CD247-5 EFNA1-5 RNASE6-5 CSK-5 SKAP1-5 ATP5IF1-5 RAC2-4	TOX2, CCR9, CD96, LZTFL1, BCL11B, EVL, MAD1L1, CABIN1, FLI1, SATB1, LY9, THEMIS, ALOX5AP, PPM1M, TMEM123, RAP1B, CAMK1D, ITM2A, LCP2, LAT, FYB1, CD37, IKZF1, CD247, EFNA1, RNASE6, CSK, SKAP1, ATP5IF1, RAC2, LAPTM5, CHI3L2, DOK2, ATP6V0E2, IL16, ANKRD44, ARAP2, RNF125, MAP4K4, RASSF5, METTL9, CD3E, SLFN5, CD28, TUBA4A, STK17B, NDFIP1, SELENOH, ANKRD44-AS1, LINC02295, MICAL1, MARCKSL1, PTP4A3, RPIA, GNAS, SYNE1	thymus(9)	thymus(9)	normal(9)	29244e1d-02e6-4133-b411-516ef7474638(7) cda2c8cd-be1c-42e5-b2cd-162caa1c4ce7(2)
M0809	mature NK T cell	T/NK	9	9	13	SLC4A10-8 TMIGD2-6 NCR3-5 PRR5-5 CPNE7-5 IL23R-4 SCART1-4 TRGC1-4 FSD1-4 LTB-3 JAML-3 DPP4-3 MAEA-3	SLC4A10, TMIGD2, NCR3, PRR5, CPNE7, IL23R, SCART1, TRGC1, FSD1, LTB, JAML, DPP4, MAEA	reproduction(3)	reproduction(3) gingiva(1) adipose(1) gut(1) spleen(1) salivary gland(1) lung(1)	normal(6) hydrosalpinx(1) Crohn disease(1) non-small cell lung carcinoma(1)	b693123e-95e6-4331-8b50-f367489a767e(3) 53d208b0-2cfd-4366-9866-c3c6114081bc(3) 9fcb0b73-c734-40a5-be9c-ace7eea401c9(1) a37f857c-779f-464e-9310-3db43a1811e7(1) 1e6a6ef9-7ec9-4c90-bbfb-2ad3c3165fd1(1)
M0863	CD8 T/NK	T/NK	8	8	34	CCL5-8 GZMA-7 APOBEC3G-7 CLEC2B-7 APOBEC3H-6 SYTL2-6 FASLG-6 GYG1-5 TMX4-5 PTPN22-4 APOBEC3C-4 RUNX3-4 SLF1-4 GFI1-4 PPP2R2B-4 KIF21A-4 CCSER2-4 ZNF683-3 IKZF3-3 ITGA1-3 ID2-3 CCR5-3 SYTL3-3 F2R-3 CRTAM-3 TBCD-3 THEMIS-3 STOM-3 CBLB-3 ZFYVE28-3	CCL5, GZMA, APOBEC3G, CLEC2B, APOBEC3H, SYTL2, FASLG, GYG1, TMX4, PTPN22, APOBEC3C, RUNX3, SLF1, GFI1, PPP2R2B, KIF21A, CCSER2, ZNF683, IKZF3, ITGA1, ID2, CCR5, SYTL3, F2R, CRTAM, TBCD, THEMIS, STOM, CBLB, ZFYVE28, TRG-AS1, ENSG00000148362, MVB12B, MRPL10	lung(6) mix(2)	lung(6) mix(2)	lung adenocarcinoma(4) squamous cell lung carcinoma(2) malignant ovarian serous tumor(1) COVID-19(1)	1e6a6ef9-7ec9-4c90-bbfb-2ad3c3165fd1(5) b252b015-b488-4d5c-b16e-968c13e48a2c(1) d41f45c1-1b7b-4573-a998-ac5c5acb1647(1) 7c497c66-c2e2-4291-8b96-339e5e65f314(1)
M0872	ILC2	T/NK	8	7	18	PTGDR2-7 IL9R-6 GATA3-AS1-6 MMP25-6 FSTL4-6 GATA3-5 TMEM273-5 KRT1-4 GAP43-4 SCN2A-4 MBOAT2-4 HPGDS-3 IL1RL1-3 SAMSN1-3 ZP1-3 GADD45G-3 PTGER2-3 LOXL1-AS1-3	PTGDR2, IL9R, GATA3-AS1, MMP25, FSTL4, GATA3, TMEM273, KRT1, GAP43, SCN2A, MBOAT2, HPGDS, IL1RL1, SAMSN1, ZP1, GADD45G, PTGER2, LOXL1-AS1	lung(6)	lung(7|6) skin(1)	normal(8|7)	350237e0-9f48-4cbd-9140-3b44495549f3(5|4) 3dc61ca1-ce40-46b6-8337-f27260fd9a03(2) fd072bc3-2dfb-46f8-b4e3-467cb3223182(1)
M0878	T	T/NK	8	8	20	RTKN2-8 IKZF2-8 TAFA2-7 STAM-6 USP15-6 VAV3-5 GCNT4-5 ENSG00000263655-4 PLCL1-4 GRIK1-AS2-4 ENSG00000273445-4 CASK-4 DNAH8-3 ENSG00000273118-3 GRIK1-3 RBMS3-3 IL2RA-3 RNF175-3 ENSG00000270659-3 TRIM14-3	RTKN2, IKZF2, TAFA2, STAM, USP15, VAV3, GCNT4, ENSG00000263655, PLCL1, GRIK1-AS2, ENSG00000273445, CASK, DNAH8, ENSG00000273118, GRIK1, RBMS3, IL2RA, RNF175, ENSG00000270659, TRIM14	lymph node(2)	lymph node(2) lung(1) thymus(1) other(1) blood(1) kidney(1) mix(1)	normal(4) lung adenocarcinoma(1) breast cancer(1) acute kidney failure(1) malignant ovarian serous tumor(1)	53d208b0-2cfd-4366-9866-c3c6114081bc(3) d41f45c1-1b7b-4573-a998-ac5c5acb1647(1) 34f5307e-7b4d-4a48-b68f-2ba844c6414b(1) ed5d841d-6346-47d4-ab2f-7119ad7e3a35(1) dea717d4-7bc0-4e46-950f-fd7e1cc8df7d(1) b252b015-b488-4d5c-b16e-968c13e48a2c(1)
M0905	CD4 T	T/NK	8	8	6	ENSG00000273319-8 ENSG00000271204-8 LINC00513-7 PRDM1-4 LINC-PINT-4 ENSG00000272211-3	ENSG00000273319, ENSG00000271204, LINC00513, PRDM1, LINC-PINT, ENSG00000272211	lung(3) brain(2) blood(2)	lung(3) brain(2) blood(2) mix(1)	normal(4) amyotrophic lateral sclerosis(1) COVID-19(1) lung large cell carcinoma(1) rheumatoid arthritis(1)	d18736c3-6292-4379-919a-d6d973204c87(2) 98f5d518-1e60-4307-b732-ab045cd3cbc2(1) c2876b1b-06d8-4d96-a56b-5304f815b99a(1) 2672b679-8048-4f5e-9786-f1b196ccfd08(1) 7c497c66-c2e2-4291-8b96-339e5e65f314(1) 9f222629-9e39-47d0-b83f-e08d610c7479(1) 7bb64315-9e5a-41b9-9235-59acf9642a3e(1)
M0916	NK	T/NK	8	7	42	AKAP12-7 AKIP1-7 MSANTD1-6 RGS12-6 ZBTB2-6 ERMARD-6 ENSG00000229625-6 LNCARGI-5 CPA1-5 SOX15-5 FOXK1-5 TCEA1-5 PSMA7-5 ACTR1B-5 ENSG00000270823-5 TCOF1-5 ENSG00000272529-4 KLHL36-4 ARL10-4 CKAP4-4 KCNAB3-4 ANKRD35-4 MARK1-4 TNRC6B-4 STK36-4 PIK3R5-4 GFER-4 LINC02847-4 TRAPPC6B-3 SS18L1-3	AKAP12, AKIP1, MSANTD1, RGS12, ZBTB2, ERMARD, ENSG00000229625, LNCARGI, CPA1, SOX15, FOXK1, TCEA1, PSMA7, ACTR1B, ENSG00000270823, TCOF1, ENSG00000272529, KLHL36, ARL10, CKAP4, KCNAB3, ANKRD35, MARK1, TNRC6B, STK36, PIK3R5, GFER, LINC02847, TRAPPC6B, SS18L1, LINC01204, BAK1, GPC1, CACNA1G-AS1, ISG20L2, DPP9, BCL3, NINJ1, PRR33, RAB12, UPK3BL2, MIATNB	skin(7)	skin(8|7)	basal cell carcinoma(5|4) normal(3)	e7c5ba7e-4be0-4696-af50-a07d0dc7aac5(8|7)
M0918	ILC_NK	T/NK	8	7	22	SLC25A35-6 RPL26-6 ENSG00000260126-6 LRRFIP1-5 RAP1GAP2-AS1-5 TBC1D9B-5 MBNL1-AS1-5 ZNF329-5 CHD3-5 MTREX-5 LOC101926948-5 KRABD2-4 ENSG00000271716-4 TVP23A-4 LSM7-4 LINC01357-4 LY86-3 GJB4-3 ENSG00000254605-3 RASA1-3 ZNF582-3 FXYD6-3	SLC25A35, RPL26, ENSG00000260126, LRRFIP1, RAP1GAP2-AS1, TBC1D9B, MBNL1-AS1, ZNF329, CHD3, MTREX, LOC101926948, KRABD2, ENSG00000271716, TVP23A, LSM7, LINC01357, LY86, GJB4, ENSG00000254605, RASA1, ZNF582, FXYD6	skin(7)	skin(8|7)	basal cell carcinoma(5|4) normal(3)	e7c5ba7e-4be0-4696-af50-a07d0dc7aac5(8|7)
M0930	ABT(Entry)	T/NK	8	8	18	AMPH-8 HPGD-7 STAT5A-7 GNA14-6 IL2-5 TRAT1-5 GSTA4-5 MDS2-4 PRMT8-4 PRKD3-4 LOC105379829-4 ZNF215-3 NDFIP1-3 GPR183-3 HTR2B-3 SCML1-3 CORO1B-3 MAD1L1-3	AMPH, HPGD, STAT5A, GNA14, IL2, TRAT1, GSTA4, MDS2, PRMT8, PRKD3, LOC105379829, ZNF215, NDFIP1, GPR183, HTR2B, SCML1, CORO1B, MAD1L1	lung(4) thymus(4)	lung(4) thymus(4)	normal(8)	350237e0-9f48-4cbd-9140-3b44495549f3(4) cda2c8cd-be1c-42e5-b2cd-162caa1c4ce7(3) 29244e1d-02e6-4133-b411-516ef7474638(1)
M0931	T_SP	T/NK	8	8	12	PRKD3-8 QPCT-7 GSTA4-5 BCAT1-5 SYTL2-4 AMPH-4 LIMS1-4 CLDN1-3 PDE4D-3 TPRG1-3 GFOD1-3 NAB2-3	PRKD3, QPCT, GSTA4, BCAT1, SYTL2, AMPH, LIMS1, CLDN1, PDE4D, TPRG1, GFOD1, NAB2	thymus(7)	thymus(7) lung(1)	normal(8)	cda2c8cd-be1c-42e5-b2cd-162caa1c4ce7(4) 29244e1d-02e6-4133-b411-516ef7474638(3) 350237e0-9f48-4cbd-9140-3b44495549f3(1)
M0946	CD8 Naïve/CD8 Memory	T/NK	7	7	12	CD8A-6 ZNF683-6 LINC02446-4 TRGV2-4 TRGV3-4 CD8B-3 CD3G-3 CD8B2-3 TRBV5-1-3 THEMIS-3 TRBV27-3 TRAV38-2DV8-3	CD8A, ZNF683, LINC02446, TRGV2, TRGV3, CD8B, CD3G, CD8B2, TRBV5-1, THEMIS, TRBV27, TRAV38-2DV8	lung(3) blood(2)	lung(3) blood(2) gut(1) bronchus(1)	COVID-19(3) normal(2) squamous cell lung carcinoma(1) pulmonary fibrosis(1)	c7775e88-49bf-4ba2-a03b-93f00447c958(1) 80a2c5b6-02e7-4fc0-9f12-179f5247c1bc(1) 1e6a6ef9-7ec9-4c90-bbfb-2ad3c3165fd1(1) 9f222629-9e39-47d0-b83f-e08d610c7479(1) 7b55fe5c-d5c8-48e0-a1a3-54c5b9074f3f(1) 093d3bfe-6f0f-4ac0-a7a1-829f94d0a49f(1) 01ad3cd7-3929-4654-84c0-6db05bd5fd59(1)
M0955	NKT	T/NK	7	7	8	KIR3DL1-5 KIR2DL1-5 PTGDS-4 KIR2DL3-4 PRSS57-4 S100B-3 TNFRSF18-3 LIM2-3	KIR3DL1, KIR2DL1, PTGDS, KIR2DL3, PRSS57, S100B, TNFRSF18, LIM2	blood(6)	blood(6) reproduction(1)	normal(4) COVID-19(2) respiratory system disorder(1)	01ad3cd7-3929-4654-84c0-6db05bd5fd59(1) 242c6e7f-9016-4048-af70-d631f5eea188(1) 9dbab10c-118d-496b-966a-67f1763a6b7d(1) 5bc42b88-bb76-4954-927b-8bb7369adc64(1) b0e547f0-462b-4f81-b31b-5b0a5d96f537(1) 456e8b9b-f872-488b-871d-94534090a865(1) 3faad104-2ab8-4434-816d-474d8d2641db(1)
M0958	NKT/lrNK	T/NK	7	7	16	TRDV1-6 TRGC2-5 KIR3DL2-5 TRDC-5 KLRC3-5 TRGV3-5 IKZF2-5 TIGIT-4 TRGV2-3 KIR2DL3-3 GCSAM-3 ITGAD-3 LAG3-3 CCL3-AS1-3 SIRPG-3 TRBC2-3	TRDV1, TRGC2, KIR3DL2, TRDC, KLRC3, TRGV3, IKZF2, TIGIT, TRGV2, KIR2DL3, GCSAM, ITGAD, LAG3, CCL3-AS1, SIRPG, TRBC2	blood(3) liver(2)	blood(3) liver(2) spleen(1) reproduction(1)	normal(3) COVID-19(1) primary biliary cholangitis(1) respiratory system disorder(1) primary sclerosing cholangitis(1)	02792605-4760-4023-82ad-40fc4458a5db(2) 9dbab10c-118d-496b-966a-67f1763a6b7d(1) 01ad3cd7-3929-4654-84c0-6db05bd5fd59(1) 644a578d-ffdc-446b-9679-e7ab4c919c13(1) ebc2e1ff-c8f9-466a-acf4-9d291afaf8b3(1) b693123e-95e6-4331-8b50-f367489a767e(1)
M0975	T	T/NK	7	7	7	PRKCH-7 FYN-7 ETS1-6 CD247-5 CNOT6L-3 RASA3-3 CBLB-3	PRKCH, FYN, ETS1, CD247, CNOT6L, RASA3, CBLB	kidney(2)	kidney(2) vasculature(1) liver(1) blood(1) salivary gland(1) lung(1)	normal(5) primary sclerosing cholangitis(1) squamous cell lung carcinoma(1)	53d208b0-2cfd-4366-9866-c3c6114081bc(3) a12ccb9b-4fbe-457d-8590-ac78053259ef(2) 1873a18a-66fd-4a4d-8277-a872c93f5b59(1) 1e6a6ef9-7ec9-4c90-bbfb-2ad3c3165fd1(1)
M1045	Treg	T/NK	7	6	29	REM1-6 PARD6A-5 SLC25A30-5 CD276-5 LINC00393-5 AADAT-4 CMTM4-4 PFN1-4 GOLGA8A-4 PAPLN-4 CAPNS2-4 KPNA1-3 EEFSEC-3 BTRC-3 ENSG00000267423-3 ENSG00000237927-3 UQCRFS1-DT-3 MED28-3 DHRS4L2-3 ENSG00000275236-3 KANSL1L-3 CRISPLD1-3 S100A8-3 HOXA9-3 HSFX4-3 NPC2-3 KIAA1755-3 MAGI3-3 MSH4-3	REM1, PARD6A, SLC25A30, CD276, LINC00393, AADAT, CMTM4, PFN1, GOLGA8A, PAPLN, CAPNS2, KPNA1, EEFSEC, BTRC, ENSG00000267423, ENSG00000237927, UQCRFS1-DT, MED28, DHRS4L2, ENSG00000275236, KANSL1L, CRISPLD1, S100A8, HOXA9, HSFX4, NPC2, KIAA1755, MAGI3, MSH4	skin(6)	skin(7|6)	basal cell carcinoma(4|3) normal(3)	e7c5ba7e-4be0-4696-af50-a07d0dc7aac5(7|6)
M1050	T	T/NK	7	5	26	BPIFC-5 HP-5 LOC107984262-5 HPR-5 SMIM12-4 SHISA4-4 CSMD2-4 TXNL4B-4 IPO9-AS1-4 TAS2R43-4 LRRK1-AS1-4 ENSG00000259760-4 LINC02980-4 LINC01996-4 ENSG00000263970-4 CANT1-4 SEMA4G-4 EBNA1BP2-4 ATP8A1-DT-4 EMX2OS-4 UGT1A8-3 AGAP5-3 CRACR2B-3 LINC02679-3 NPFFR1-3 PDE9A-3	BPIFC, HP, LOC107984262, HPR, SMIM12, SHISA4, CSMD2, TXNL4B, IPO9-AS1, TAS2R43, LRRK1-AS1, ENSG00000259760, LINC02980, LINC01996, ENSG00000263970, CANT1, SEMA4G, EBNA1BP2, ATP8A1-DT, EMX2OS, UGT1A8, AGAP5, CRACR2B, LINC02679, NPFFR1, PDE9A	skin(5)	skin(7|5)	basal cell carcinoma(4|3) normal(3|2)	e7c5ba7e-4be0-4696-af50-a07d0dc7aac5(7|5)
M1066	thymocyte	T/NK	7	7	14	PTCRA-7 MAL-6 LCT-AS1-6 ABCD3-5 MCPH1-4 PCBP3-4 NOTCH3-4 NAPA-4 CHRNA3-3 EPHX2-3 GALNT2-3 CEP70-3 STK11IP-3 MSI2-3	PTCRA, MAL, LCT-AS1, ABCD3, MCPH1, PCBP3, NOTCH3, NAPA, CHRNA3, EPHX2, GALNT2, CEP70, STK11IP, MSI2	thymus(5)	thymus(5) mix(1) lung(1)	normal(6) malignant ovarian serous tumor(1)	cda2c8cd-be1c-42e5-b2cd-162caa1c4ce7(4) b252b015-b488-4d5c-b16e-968c13e48a2c(1) 350237e0-9f48-4cbd-9140-3b44495549f3(1) 29244e1d-02e6-4133-b411-516ef7474638(1)
M1084	Treg	T/NK	7	7	16	NDNF-6 LAYN-6 LINC02642-5 VSIG4-5 DNPH1-4 PLEKHA5-4 M6PR-4 TNIP3-3 SMC4-3 CACNB2-3 AGTRAP-3 PCSK1N-3 NRIP1-3 PKIA-3 HCRTR2-3 PHC1-3	NDNF, LAYN, LINC02642, VSIG4, DNPH1, PLEKHA5, M6PR, TNIP3, SMC4, CACNB2, AGTRAP, PCSK1N, NRIP1, PKIA, HCRTR2, PHC1	thymus(6)	thymus(6) lung(1)	normal(7)	29244e1d-02e6-4133-b411-516ef7474638(5) 350237e0-9f48-4cbd-9140-3b44495549f3(1) cda2c8cd-be1c-42e5-b2cd-162caa1c4ce7(1)
M1101	double negative thymocyte	T/NK	6	6	18	CISH-6 SOCS2-6 SEC31B-5 MAPKAPK3-5 DPP4-5 PIM1-5 RAB11FIP1-5 RDH10-4 SLC50A1-4 PIK3CD-4 BCL2-4 SLC35F3-4 GNPTAB-4 PRPS2-3 CFH-3 CRAT37-3 DENND10-3 NDFIP2-3	CISH, SOCS2, SEC31B, MAPKAPK3, DPP4, PIM1, RAB11FIP1, RDH10, SLC50A1, PIK3CD, BCL2, SLC35F3, GNPTAB, PRPS2, CFH, CRAT37, DENND10, NDFIP2	thymus(5)	thymus(5) lung(1)	normal(6)	cda2c8cd-be1c-42e5-b2cd-162caa1c4ce7(5) 350237e0-9f48-4cbd-9140-3b44495549f3(1)
M1106	ILC	T/NK	6	6	13	TMPRSS11E-6 CLNK-5 RGS10-5 CAMK1-5 STAP1-4 OTULINL-4 NTRK1-3 ITGB7-3 MB-3 UBE2F-3 P2RY1-3 DPF3-3 SHROOM3-3	TMPRSS11E, CLNK, RGS10, CAMK1, STAP1, OTULINL, NTRK1, ITGB7, MB, UBE2F, P2RY1, DPF3, SHROOM3	skin(6)	skin(6)	normal(6)	f0f0d7c4-3bec-428e-9539-c99d36548d96(5) 124744b8-4681-474a-9894-683896122708(1)
M1107	CD8+ T	T/NK	6	6	10	ZNF683-6 PPP1R14C-6 CD320-5 MYO3B-4 LTBP4-4 CD226-3 SH3RF2-3 PCID2-3 GLB1L2-3 UBL3-3	ZNF683, PPP1R14C, CD320, MYO3B, LTBP4, CD226, SH3RF2, PCID2, GLB1L2, UBL3	blood(6)	blood(6)	normal(5) post-COVID-19 disorder(1)	b0e547f0-462b-4f81-b31b-5b0a5d96f537(5) 2a498ace-872a-4935-984b-1afa70fd9886(1)
M1121	CD8 T/NKT	T/NK	6	6	9	AOAH-5 ATP8A1-5 SLFN12L-4 DTHD1-3 PYHIN1-3 AKNA-3 ITGA4-3 ARHGAP26-3 SLA2-3	AOAH, ATP8A1, SLFN12L, DTHD1, PYHIN1, AKNA, ITGA4, ARHGAP26, SLA2	heart(2) lymph node(2)	heart(2) lymph node(2) muscle(1) other(1)	normal(5) breast cancer(1)	53d208b0-2cfd-4366-9866-c3c6114081bc(3) d4e69e01-3ba2-4d6b-a15d-e7048f78f22e(2) 34f5307e-7b4d-4a48-b68f-2ba844c6414b(1)
M1127	NK	T/NK	6	6	15	TRG-AS1-5 KLRK1-AS1-4 KLRC2-4 KLRD1-4 ENSG00000255641-4 PYHIN1-3 KLRC1-3 KLRC4-KLRK1-3 KLRK1-3 IL2RB-3 ADGRG5-3 LINC02312-3 TRGC1-3 CD244-3 LINC02446-3	TRG-AS1, KLRK1-AS1, KLRC2, KLRD1, ENSG00000255641, PYHIN1, KLRC1, KLRC4-KLRK1, KLRK1, IL2RB, ADGRG5, LINC02312, TRGC1, CD244, LINC02446	adipose(4) heart(2)	adipose(4) heart(2)	normal(6)	d4e69e01-3ba2-4d6b-a15d-e7048f78f22e(2) ca46ffe6-0a26-4d8d-82fa-81722daf1102(2) 821a8e3e-87ec-41ee-bd69-cd4377057d38(1) 96baf2e0-60c5-48cf-b1d1-cba657851507(1)
M1137	T	T/NK	6	5	22	LTB-5 TRBC1-5 IL4I1-5 CD52-4 TRAC-4 RORC-4 SLA-4 ALDOC-4 IL7R-3 IL23R-3 LINC01814-3 TRAT1-3 LTA-3 LST1-3 TOX2-3 TNFRSF25-3 LAIR2-3 CYTIP-3 KRT81-3 TMEM156-3 PTPN22-3 SCART1-3	LTB, TRBC1, IL4I1, CD52, TRAC, RORC, SLA, ALDOC, IL7R, IL23R, LINC01814, TRAT1, LTA, LST1, TOX2, TNFRSF25, LAIR2, CYTIP, KRT81, TMEM156, PTPN22, SCART1	gut(4)	gut(5|4) reproduction(1)	normal(6|5)	80a2c5b6-02e7-4fc0-9f12-179f5247c1bc(2|1) 2adb1f8a-a6b1-4909-8ee8-484814e2d4bf(1) 74cff64f-9da9-4b2a-9b3b-8a04a1598040(1) b46237d1-19c6-4af2-9335-9854634bad16(1) 9d5df009-eb76-43a3-b6cd-22017cc53700(1)
M1146	T	T/NK	6	6	18	FXYD2-5 PTPN3-4 PTK7-4 ANTXR2-4 BRD7-4 ADAT2-4 PHLDA1-3 HAVCR2-3 PRDM8-3 PGM2L1-3 LAYN-3 NRIP3-3 CD81-3 DCLRE1A-3 PPP1R12B-3 TAGLN3-3 ZBTB32-3 SEC31B-3	FXYD2, PTPN3, PTK7, ANTXR2, BRD7, ADAT2, PHLDA1, HAVCR2, PRDM8, PGM2L1, LAYN, NRIP3, CD81, DCLRE1A, PPP1R12B, TAGLN3, ZBTB32, SEC31B	spleen(2) lymph node(2)	spleen(2) lymph node(2) mix(1) tonsil(1)	normal(5) follicular lymphoma(1)	99950e99-2758-41d2-b2c9-643edcdf6d82(2) 01209dce-3575-4bed-b1df-129f57fbc031(1) 644a578d-ffdc-446b-9679-e7ab4c919c13(1) 44882825-0da1-4547-b721-2c6105d4a9d1(1) 1b9d8702-5af8-4142-85ed-020eb06ec4f6(1)
M1224	CD8 T	T/NK	6	6	23	TNFRSF9-6 VCAM1-6 CD82-6 SEMA4A-5 MAP1LC3A-5 TNIP3-4 IZUMO4-4 GALM-4 SYNGR2-4 BHLHE40-4 SLC2A8-4 FAM3C-3 BHLHE40-AS1-3 SNAP47-3 TNFSF4-3 LYST-3 UBE2F-3 TRAF5-3 DGKH-3 SH2D2A-3 IL10RA-3 ATXN1-3 FAS-3	TNFRSF9, VCAM1, CD82, SEMA4A, MAP1LC3A, TNIP3, IZUMO4, GALM, SYNGR2, BHLHE40, SLC2A8, FAM3C, BHLHE40-AS1, SNAP47, TNFSF4, LYST, UBE2F, TRAF5, DGKH, SH2D2A, IL10RA, ATXN1, FAS	mix(3) kidney(2)	mix(3) kidney(2) other(1)	clear cell renal carcinoma(4) nonpapillary renal cell carcinoma(2)	bd65a70f-b274-4133-b9dd-0d1431b6af34(4) 7b20c613-9add-43d1-87e9-defd3d9b9f8c(1) 5af90777-6760-4003-9dba-8f945fec6fdf(1)
M1270	T	T/NK	5	5	13	CCL5-4 SYTL3-4 STOM-4 RUNX3-4 TRGC2-3 ID2-3 CD8A-3 PIK3R1-3 ITGA1-3 GPR171-3 LYAR-3 CXCR3-3 CD99-3	CCL5, SYTL3, STOM, RUNX3, TRGC2, ID2, CD8A, PIK3R1, ITGA1, GPR171, LYAR, CXCR3, CD99	gut(3)	gut(3) mix(1) blood(1)	digestive system disorder(3) normal(1) hematologic disorder(1)	6ceeaa86-9ceb-4582-b390-6d4dd6ff0572(3) 2872f4b0-b171-46e2-abc6-befcf6de6306(1) 4a5b00e0-1ba3-4fd4-af89-d3512eb20720(1)
M1272	CD4 T	T/NK	5	5	6	IL7R-4 RIPOR2-4 LEF1-4 CDC14A-4 BCL11B-3 ABTB3-3	IL7R, RIPOR2, LEF1, CDC14A, BCL11B, ABTB3	liver(2)	liver(2) brain(1) breast(1) reproduction(1)	normal(3) glioblastoma(1) primary sclerosing cholangitis(1)	56c4912d-2bae-4b64-98f2-af8a84389208(1) ec6ceff8-c8bc-488d-b6bf-30df2fa92169(1) 7f08cbcc-5790-4576-8478-10e9a999b316(1) 1873a18a-66fd-4a4d-8277-a872c93f5b59(1) 74cff64f-9da9-4b2a-9b3b-8a04a1598040(1)
M1290	T_SP	T/NK	5	5	3	ARMH1-5 ABLIM1-4 OCIAD2-3	ARMH1, ABLIM1, OCIAD2	thymus(3) lung(2)	thymus(3) lung(2)	normal(5)	29244e1d-02e6-4133-b411-516ef7474638(3) 350237e0-9f48-4cbd-9140-3b44495549f3(2)
M1291	T cell	T/NK	5	5	7	IL7R-4 TTC39C-AS1-4 TTC39C-4 CCR6-3 IL2-3 ZNF831-3 RCAN3-3	IL7R, TTC39C-AS1, TTC39C, CCR6, IL2, ZNF831, RCAN3	breast(2)	breast(2) gut(1) labial gland(1) adipose(1)	normal(4) Sjogren syndrome(1)	80a2c5b6-02e7-4fc0-9f12-179f5247c1bc(1) 0ba636a1-4754-4786-a8be-7ab3cf760fd6(1) 842c6f5d-4a94-4eef-8510-8c792d1124bc(1) df1edb87-e512-43ae-b5f4-cb179cfc2bb4(1) ca46ffe6-0a26-4d8d-82fa-81722daf1102(1)
M1308	Treg	T/NK	5	5	15	MIR4435-2HG-5 IL1R2-5 LINC01943-4 SOCAR-4 PRDM1-3 IL2RA-3 CXCR6-3 ETV7-3 IL12RB2-3 CARD16-3 MAF-3 CCR5-3 TYMP-3 PERP-3 CTSC-3	MIR4435-2HG, IL1R2, LINC01943, SOCAR, PRDM1, IL2RA, CXCR6, ETV7, IL12RB2, CARD16, MAF, CCR5, TYMP, PERP, CTSC	thymus(4)	thymus(4) lung(1)	normal(5)	cda2c8cd-be1c-42e5-b2cd-162caa1c4ce7(2) 29244e1d-02e6-4133-b411-516ef7474638(2) 350237e0-9f48-4cbd-9140-3b44495549f3(1)
M1316	T/NK	T/NK	5	5	9	ENSG00000284825-5 MAP3K4-5 ENSG00000227240-4 CCR6-4 PTPN13-3 ENSG00000286285-3 ENSG00000290048-3 CYTH3-3 ENSG00000237011-3	ENSG00000284825, MAP3K4, ENSG00000227240, CCR6, PTPN13, ENSG00000286285, ENSG00000290048, CYTH3, ENSG00000237011	lymph node(2)	lymph node(2) lung(1) thymus(1) bladder(1)	normal(5)	53d208b0-2cfd-4366-9866-c3c6114081bc(4) 8fbed309-d3d4-441b-b3ff-e2dcbcec2d35(1)
M1322	gdT	T/NK	5	5	10	CD160-5 KLRC2-4 TRDC-4 KLRD1-4 KIR2DL4-4 TMIGD2-3 ENTPD1-3 DAPK2-3 TRGC1-3 AKAP5-3	CD160, KLRC2, TRDC, KLRD1, KIR2DL4, TMIGD2, ENTPD1, DAPK2, TRGC1, AKAP5	mix(2) gut(2)	mix(2) gut(2) prostate(1)	normal(3) digestive system disorder(1) Crohn disease(1)	2872f4b0-b171-46e2-abc6-befcf6de6306(2) 6ceeaa86-9ceb-4582-b390-6d4dd6ff0572(1) 518d9049-2a76-44f8-8abc-1e2b59ab5ba1(1) 53d208b0-2cfd-4366-9866-c3c6114081bc(1)
M1323	T cell	T/NK	5	5	8	IL7R-5 PDE4D-4 PTGER4-4 RCAN3-4 GPR171-3 MGAT4A-3 MYBL1-3 LOC105374836-3	IL7R, PDE4D, PTGER4, RCAN3, GPR171, MGAT4A, MYBL1, LOC105374836	breast(3)	breast(3) muscle(1) prostate(1)	normal(4) benign prostatic hyperplasia(1)	842c6f5d-4a94-4eef-8510-8c792d1124bc(2) b3c9904b-2ffd-4038-8620-ee1c5b072e9c(1) 574e9f9e-f8b4-41ef-bf19-89a9964fd9c7(1) 0ba636a1-4754-4786-a8be-7ab3cf760fd6(1)
M1324	CD8 T/NKT	T/NK	5	5	12	KLRC4-KLRK1-5 KLRK1-AS1-5 KLRD1-4 ENSG00000290036-4 GABARAPL1-4 APBA2-3 TRGC2-3 KLRC2-3 TRDC-3 SPRY2-3 ADAMTS17-3 RIN3-3	KLRC4-KLRK1, KLRK1-AS1, KLRD1, ENSG00000290036, GABARAPL1, APBA2, TRGC2, KLRC2, TRDC, SPRY2, ADAMTS17, RIN3	lymph node(2)	lymph node(2) mucosa(1) eye(1) spleen(1)	normal(5)	53d208b0-2cfd-4366-9866-c3c6114081bc(4) 4ed927e9-c099-49af-b8ce-a2652d069333(1)
M1336	Lymphocyte	T/NK	5	5	12	CD247-4 TXK-4 RUNX3-3 KLRD1-3 ZAP70-3 SLA2-3 PTGDR-3 ATP8A1-3 AOAH-3 AKNA-3 STAT4-3 PARP8-3	CD247, TXK, RUNX3, KLRD1, ZAP70, SLA2, PTGDR, ATP8A1, AOAH, AKNA, STAT4, PARP8	ciliary body(2)	ciliary body(2) liver(1) kidney(1) adipose(1)	normal(5)	1196334f-a441-474a-95ee-400780941690(2) ddb22b3d-a75c-4dd1-9730-dff7fc8ca530(1) a12ccb9b-4fbe-457d-8590-ac78053259ef(1) ca46ffe6-0a26-4d8d-82fa-81722daf1102(1)
M1455	T/NK	T/NK	5	5	15	DNAH2-5 WWTR1-5 EZR-4 LIX1L-AS1-4 TADA3-4 SLC16A1-4 NUDCD1-3 RNASEH2A-3 ENSG00000269292-3 WNT11-3 ZKSCAN3-3 ZNF550-3 LINC03025-3 FAM88E-3 ABCB5-3	DNAH2, WWTR1, EZR, LIX1L-AS1, TADA3, SLC16A1, NUDCD1, RNASEH2A, ENSG00000269292, WNT11, ZKSCAN3, ZNF550, LINC03025, FAM88E, ABCB5	skin(5)	skin(5)	basal cell carcinoma(3) normal(2)	e7c5ba7e-4be0-4696-af50-a07d0dc7aac5(5)
M1466	NK	T/NK	5	5	19	IFITM1-5 ZAP70-4 IFITM2-4 SIGIRR-4 ARHGAP9-4 ANXA2R-4 SH2D1B-3 GZMM-3 NHERF1-3 SASH3-3 SEPTIN1-3 NFATC2-3 SYTL1-3 PCED1B-3 ENSG00000148362-3 PITPNC1-3 FHL3-3 DENND1C-3 HMOX2-3	IFITM1, ZAP70, IFITM2, SIGIRR, ARHGAP9, ANXA2R, SH2D1B, GZMM, NHERF1, SASH3, SEPTIN1, NFATC2, SYTL1, PCED1B, ENSG00000148362, PITPNC1, FHL3, DENND1C, HMOX2	lung(3)	lung(3) liver(1) thymus(1)	normal(5)	350237e0-9f48-4cbd-9140-3b44495549f3(3) fd072bc3-2dfb-46f8-b4e3-467cb3223182(1) cda2c8cd-be1c-42e5-b2cd-162caa1c4ce7(1)
M1481	T_DP	T/NK	5	5	9	CD1A-5 CD1C-5 SLAMF1-4 CD1D-4 SH2D1A-3 LAIR1-3 CCND3-3 SEPTIN1-3 GRAP2-3	CD1A, CD1C, SLAMF1, CD1D, SH2D1A, LAIR1, CCND3, SEPTIN1, GRAP2	thymus(5)	thymus(5)	normal(5)	29244e1d-02e6-4133-b411-516ef7474638(4) cda2c8cd-be1c-42e5-b2cd-162caa1c4ce7(1)
M1529	NK	T/NK	5	5	10	XCL1-5 PON3-5 PON2-4 CRTAM-4 HYKK-4 XCL2-3 ELAPOR1-3 MIR3142HG-3 NMB-3 FAM131C-3	XCL1, PON3, PON2, CRTAM, HYKK, XCL2, ELAPOR1, MIR3142HG, NMB, FAM131C	thymus(5)	thymus(5)	normal(5)	29244e1d-02e6-4133-b411-516ef7474638(3) cda2c8cd-be1c-42e5-b2cd-162caa1c4ce7(2)
M1530	T_CD8aa(II)/T_gdt	T/NK	5	5	22	CTSL-5 EVA1C-5 ERVH48-1-5 PARP11-AS1-4 NKD1-4 SPON1-4 TCERG1L-4 CD6-4 OCIAD2-4 PFKFB3-4 PMEPA1-3 SARDH-3 DACH1-3 PLEK2-3 RETREG1-3 MAGI3-3 SEMA4C-3 BAG3-3 CTSB-3 SIAH3-3 FAAH2-3 CORO1B-3	CTSL, EVA1C, ERVH48-1, PARP11-AS1, NKD1, SPON1, TCERG1L, CD6, OCIAD2, PFKFB3, PMEPA1, SARDH, DACH1, PLEK2, RETREG1, MAGI3, SEMA4C, BAG3, CTSB, SIAH3, FAAH2, CORO1B	thymus(5)	thymus(5)	normal(5)	29244e1d-02e6-4133-b411-516ef7474638(4) cda2c8cd-be1c-42e5-b2cd-162caa1c4ce7(1)
M1037	tendon cell	tendon cell	7	7	21	TNMD-6 COMP-6 FMOD-6 PRELP-6 KERA-5 MKX-4 AEBP1-4 CILP2-4 PIEZO2-4 STEAP2-4 COL11A1-3 SAA1-3 COL11A2-3 THBS4-3 RARRES1-3 HHIP-3 STEAP1-3 F2R-3 SCX-3 ENSG00000254366-3 SEMA3E-3	TNMD, COMP, FMOD, PRELP, KERA, MKX, AEBP1, CILP2, PIEZO2, STEAP2, COL11A1, SAA1, COL11A2, THBS4, RARRES1, HHIP, STEAP1, F2R, SCX, ENSG00000254366, SEMA3E	muscle(6)	muscle(6) eye(1)	normal(7)	b3c9904b-2ffd-4038-8620-ee1c5b072e9c(5) 2adb1f8a-a6b1-4909-8ee8-484814e2d4bf(1) a4157949-6f2a-40e2-b960-63f6e2bde918(1)
M0344	Universal	translation	28	28	62	ZNF90-21 NBEAL1-20 NACA2-19 RPL17-17 RPL36A-16 HNRNPA1L2-16 RPS17-11 NHSL2-11 TIPIN-11 ENSG00000279483-10 RPS10-10 EEF1G-10 ATP5F1EP2-10 GABARAP-9 NDUFA13-9 NOP35P1-9 SNHG25-8 UQCRHL-8 ATP5MGL-8 NME2-7 PSMA2-7 NDUFA7-7 MIF-6 RPS21-6 POLD4-6 H3-5-6 MRPL53-6 PET100-6 NMT1-6 RPS29-5	ZNF90, NBEAL1, NACA2, RPL17, RPL36A, HNRNPA1L2, RPS17, NHSL2, TIPIN, ENSG00000279483, RPS10, EEF1G, ATP5F1EP2, GABARAP, NDUFA13, NOP35P1, SNHG25, UQCRHL, ATP5MGL, NME2, PSMA2, NDUFA7, MIF, RPS21, POLD4, H3-5, MRPL53, PET100, NMT1, RPS29, RPL31, BEST1, PABPC3, C18orf32, SNRPD2, SNHG8, NDUFA11, SNHG9, SNRPN, RPS27, RPL38, ENSG00000251259, MICOS10, NDUFA3, HNRNPA1, CBX3, ENSG00000273448, ENSG00000263809, UQCRH, MIF-AS1, RPL7, RPL27A, FKBP1C, COX7C, ATP5ME, NDUFB1, ARF5, COMMD6, ARRDC3, MIR4458HG, MRPL33, ATP5MG	lung(7) gut(5) blood(4) breast(4) kidney(2) reproduction(2) thymus(2)	lung(7) gut(5) blood(4) breast(4) kidney(2) reproduction(2) thymus(2) vasculature(1) brain(1)	normal(21) lung adenocarcinoma(3) COVID-19(1) atherosclerosis(1) Crohn disease(1) squamous cell lung carcinoma(1)	55003f67-c494-46f1-83fb-902745646379(3) d41f45c1-1b7b-4573-a998-ac5c5acb1647(2) 9968be68-ab65-4a38-9e1a-c9b6abece194(2) 5e717147-0f75-4de1-8bd2-6fda01b8d75f(2) 218acb0f-9f2f-4f76-b90b-15a4b7c7f629(2) 9f222629-9e39-47d0-b83f-e08d610c7479(2) cda2c8cd-be1c-42e5-b2cd-162caa1c4ce7(2) b46237d1-19c6-4af2-9335-9854634bad16(1) 350237e0-9f48-4cbd-9140-3b44495549f3(1) 72955cdb-bd92-4135-aa52-21f33f9640db(1) 13149914-ea03-4f01-8bf6-b793b667127b(1) bcdec5fa-a7fa-4806-92bc-0cd02f40242f(1) d7dcfd8f-2ee7-4385-b9ac-e074c23ed190(1) 8e47ed12-c658-4252-b126-381df8d52a3d(1) 1f1c5c14-5949-4c81-b28e-b272e271b672(1) 8dc29642-be06-46dc-a289-8075915745d4(1) 5bc42b88-bb76-4954-927b-8bb7369adc64(1) 576f193c-75d0-4a11-bd25-8676587e6dc2(1) 9a64bf99-ebe5-4276-93a8-bee9dff1cd47(1) 1e6a6ef9-7ec9-4c90-bbfb-2ad3c3165fd1(1)
M0386	Universal	translation	24	24	56	NPM1-22 APEX1-17 CCT8-15 LDHB-14 SLC25A3-12 PPA1-11 CLNS1A-11 IMPDH2-10 RSL24D1-10 OLA1-10 HNRNPA1-9 ATP5PB-8 RBM3-8 GDI2-8 TBCA-8 SLC25A5-7 TKT-7 AHCY-7 EIF2A-7 RSL1D1-7 TXNL1-7 ACTG1-6 SNHG8-6 ATP5F1C-6 RTRAF-6 HNRNPC-6 ZFAS1-5 EPB41L4A-AS1-5 VDAC2-5 TOMM20-5	NPM1, APEX1, CCT8, LDHB, SLC25A3, PPA1, CLNS1A, IMPDH2, RSL24D1, OLA1, HNRNPA1, ATP5PB, RBM3, GDI2, TBCA, SLC25A5, TKT, AHCY, EIF2A, RSL1D1, TXNL1, ACTG1, SNHG8, ATP5F1C, RTRAF, HNRNPC, ZFAS1, EPB41L4A-AS1, VDAC2, TOMM20, EIF3I, ATP5F1A, EIF3M, ILF2, UQCRC2, CCNI, BZW2, PMPCB, CCNG1, NOB1, PHB2, ATXN10, COX7A2L, ESD, POLR1D, ANP32B, ATP5MC2, IGBP1, EIF4A2, SNRPA, RHOA, PEBP1, ST13, HINT1, ABRACL, TOMM22	lung(8) blood(4) bone marrow(2) gut(2) thymus(2)	lung(8) blood(4) bone marrow(2) gut(2) thymus(2) mix(1) spleen(1) reproduction(1) yolk sac(1) brain(1) esophagus(1)	normal(19) myelodysplastic syndrome(2) B-cell acute lymphoblastic leukemia(1) hematologic disorder(1) myelodysplastic/myeloproliferative disease(1)	350237e0-9f48-4cbd-9140-3b44495549f3(7) 4a5b00e0-1ba3-4fd4-af89-d3512eb20720(3) fd072bc3-2dfb-46f8-b4e3-467cb3223182(2) 4023a2bc-6325-47db-bfdf-9639e91042c2(1) 460dfe21-0550-4521-92fe-db0f3036d8b0(1) d9f3a82c-24bb-4277-b715-8ec92a33dd32(1) 1a2e3350-28a8-4f49-b33c-5b67ceb001f6(1) 76150f40-1989-4977-9e23-696e72d59d9e(1) d7f5d8d0-6150-48d7-b094-c34286ad11a1(1) cd2f23c1-aef1-48ae-8eb4-0bcf124e567d(1) 80a2c5b6-02e7-4fc0-9f12-179f5247c1bc(1) cda2c8cd-be1c-42e5-b2cd-162caa1c4ce7(1) 51d9716c-50bb-4fd8-8d1e-7d9329969cb7(1) 11ff73e8-d3e4-4445-9309-477a2c5be6f6(1) b07fb54c-d7ad-4995-8bb0-8f3d8611cabe(1)
M0693	Universal	translation	11	11	31	MRPS24-11 TOMM5-10 NME2-8 PAM16-8 RNASEK-7 RPL17-6 MIF-6 KRTCAP2-6 GABARAP-5 RPP21-5 COX16-5 UBE2V1-5 ARF5-5 CDK2AP1-4 MTG1-4 EIF3C-4 NME1-NME2-3 MT-ATP8-3 SPDYE3-3 CYP51A1-3 ENSG00000254873-3 ENSG00000223911-3 ENSG00000263986-3 TRAPPC5-3 PSMB10-3 NGRN-3 STAG3-3 GPI-3 SEPHS2-3 ZNF10-3	MRPS24, TOMM5, NME2, PAM16, RNASEK, RPL17, MIF, KRTCAP2, GABARAP, RPP21, COX16, UBE2V1, ARF5, CDK2AP1, MTG1, EIF3C, NME1-NME2, MT-ATP8, SPDYE3, CYP51A1, ENSG00000254873, ENSG00000223911, ENSG00000263986, TRAPPC5, PSMB10, NGRN, STAG3, GPI, SEPHS2, ZNF10, GSTM1	brain(3) breast(2) gut(2)	brain(3) breast(2) gut(2) other(1) thymus(1) bone marrow(1) organoid(1)	normal(10) nonpapillary renal cell carcinoma(1)	ae4f8ddd-cac9-4172-9681-2175da462f2e(3) 55003f67-c494-46f1-83fb-902745646379(2) 7b20c613-9add-43d1-87e9-defd3d9b9f8c(1) 4dd00779-7f73-4f50-89bb-e2d3c6b71b18(1) cda2c8cd-be1c-42e5-b2cd-162caa1c4ce7(1) 1a2e3350-28a8-4f49-b33c-5b67ceb001f6(1) 9968be68-ab65-4a38-9e1a-c9b6abece194(1) 6725ee8e-ef5b-4e68-8901-61bd14a1fe73(1)
M0249	Tuft	tuft	45	42	222	SH2D6-37 AVIL-37 TRPM5-32 BMX-31 IRAG2-31 PTGS1-30 POU2F3-30 PSTPIP2-30 AZGP1-29 ALOX5-27 SH2D7-26 RGS13-26 IL17RB-26 LOC105369213-24 PTPN18-24 HCK-23 GNG13-23 POU2AF2-21 RASSF6-21 ITPRID1-20 HTR3E-19 ZFHX3-19 HPGDS-17 PIK3CG-17 SPTLC2-17 COL27A1-16 CORO2B-16 IL13RA1-16 FYB1-15 NCMAP-15	SH2D6, AVIL, TRPM5, BMX, IRAG2, PTGS1, POU2F3, PSTPIP2, AZGP1, ALOX5, SH2D7, RGS13, IL17RB, LOC105369213, PTPN18, HCK, GNG13, POU2AF2, RASSF6, ITPRID1, HTR3E, ZFHX3, HPGDS, PIK3CG, SPTLC2, COL27A1, CORO2B, IL13RA1, FYB1, NCMAP, GRK5, PLCB2, PBXIP1, OGDHL, ST18, CCSER1, CHAT, ATP2A3, HOTAIRM1, BIK, MATK, GNAT3, AFAP1L2, GFI1B, ADGRG6, TAS1R3, LINC01091, KCNQ4, B4GALNT4, KLK13, DCLK2, LIPG, ALOX5AP, CD300LF, VAV1, HMX2, DPYSL3, PTPRT, KIT, KLHDC7A, GRIN2B, PAK3, LOC100506403, EIF1B, MYO1B, LIMD1, TAMALIN, PLEKHG7, ACSL4, PTPRJ, MTSS1, ALKAL1, CMYA5, PCP4, CSMD1, SKAP2, SNRNP27, HTR3C, ALOX12B, DKK3, FRY, ATP8A2, LOC107986448, BCAM, CGNL1, NRCAM, ST6GALNAC3, ITPR2, TRHDE, FURIN, MAP7, SERPINA11, ANXA1, KRT40, IGSF21, MEGF9, GRIK2, CCDC28B, PRSS22, LINC01548, SUCNR1, ANXA4, HIP1R, IGSF3, CCDC14, GANC, PIK3R5, INPP5D, CCM2L, PLEKHB1, CYRIA, PDE2A, ADAMTS18, ENSG00000233143, ENSG00000231698, ENSG00000289084, FES, CD14, SPTSSB, TMEM198, JMY, NRG2, PRAME, TAS1R1, TREH, RBM38, PTCHD1, ARHGEF38, NMU, ZNF618, LINC01331, SYNE3, TPM1, CIB2, GAS7, KLK11, HEPACAM2, LINC02576, ADH6, SLCO3A1, TANC2, GDPD5, AOC1, DEFB1, NTM, VRTN, CPB1, CAPN3, NAV2, RAB37, NRTN, NREP, SLCO4A1-AS1, EPB41L1, ENSG00000241962, CLDN19, CREG1, LINC00393, SHROOM2, TLE4, SOX9, GUCA1A, ACADSB, GJC3, CHD6, RICTOR, TET2, GABRA4, SEMA7A, CREG2, SDC2, HMX3, OVOL3, ENSG00000249675, HAP1, LPA, PAQR7, DGKI, RUNX2, ENSG00000259672, TUBA1A, RNF24, HOXA3, LOC124903372, PRNP, EPM2A, PIR, MAN1C1, PTPN6, FLI1, KCNN3, LY6H, TMEM131L, KLK14, SLC25A29, ZFHX2, PABIR3, CTTNBP2, INPP5B, CHN2, SMARCAD1, ENSG00000271976, FOXI1, PLPP2, ENSG00000263325, DEPDC7, CIART, ALMS1, APH1B, LMCD1, ANKS4B, TBXAS1, DGKG, PROX1, CHDH, TRERF1, FZD10, SUSD2, ABCB9, LINC02538, ENC1, IFT172	gut(29) lung(3) organoid(2) reproduction(2)	gut(31|29) lung(4|3) organoid(2) reproduction(2) nasal(1) nose(1) mix(1) thymus(1) oropharynx(1) lymph node(1)	normal(34|32) Crohn disease(3) tubular adenoma(3|2) chronic rhinitis(1) digestive system disorder(1) oropharynx squamous cell carcinoma(1) small cell lung carcinoma(1) squamous cell lung carcinoma(1)	80a2c5b6-02e7-4fc0-9f12-179f5247c1bc(7|6) 53d208b0-2cfd-4366-9866-c3c6114081bc(5) 9968be68-ab65-4a38-9e1a-c9b6abece194(3) e40c6272-af77-4a10-9385-62a398884f27(3|2) 8e47ed12-c658-4252-b126-381df8d52a3d(2) fe4b89d5-461e-440c-a5a8-621b37b122c0(2) 6725ee8e-ef5b-4e68-8901-61bd14a1fe73(2) 9f222629-9e39-47d0-b83f-e08d610c7479(2) d6dfdef1-406d-4efb-808c-3c5eddbfe0cb(2) 4023a2bc-6325-47db-bfdf-9639e91042c2(2|1) edc8d3fe-153c-4e3d-8be0-2108d30f8d70(1) 4dd00779-7f73-4f50-89bb-e2d3c6b71b18(1) b6ee0939-b5b9-4e03-9d69-96fb6bf5d434(1) 5ce42b38-d867-487f-9b40-e8bb00b21d0b(1) 7bb64315-9e5a-41b9-9235-59acf9642a3e(1) 3e524d45-2265-4440-b903-3c30d51a0b17(1) 9d5df009-eb76-43a3-b6cd-22017cc53700(1) 019c7af2-c827-4454-9970-44d5e39ce068(1) 6ceeaa86-9ceb-4582-b390-6d4dd6ff0572(1) cda2c8cd-be1c-42e5-b2cd-162caa1c4ce7(1) b6b5ea88-e092-46e4-b9c5-e93b52d5c195(1) 576f193c-75d0-4a11-bd25-8676587e6dc2(1) 3f32121d-126b-4e8d-9f69-d86502d2a1b1(1) 12c3efd8-d515-42e6-b93c-4961e599d524(1) 1e6a6ef9-7ec9-4c90-bbfb-2ad3c3165fd1(1)
M0296	tumor cells	tumor	35	35	69	AKR1C2-35 AKR1C1-32 AKR1C3-27 CBR1-26 NQO1-23 AKR1B10-21 PTGR1-20 GPX2-19 GCLM-18 ALDH3A1-15 UGDH-15 G6PD-15 TXNRD1-14 GCLC-14 PIR-14 TALDO1-13 ALDH3A2-11 CBR3-10 TKT-10 GSTM3-9 CYP4F11-9 EPHX1-9 UCHL1-8 TRIM16L-8 ADH7-8 FTL-8 OSGIN1-8 MGST1-8 CYP4F3-8 ME1-7	AKR1C2, AKR1C1, AKR1C3, CBR1, NQO1, AKR1B10, PTGR1, GPX2, GCLM, ALDH3A1, UGDH, G6PD, TXNRD1, GCLC, PIR, TALDO1, ALDH3A2, CBR3, TKT, GSTM3, CYP4F11, EPHX1, UCHL1, TRIM16L, ADH7, FTL, OSGIN1, MGST1, CYP4F3, ME1, PGD, TXN, SLC7A11, UGT1A6, AKR1C4, GSR, CABYR, ABCC2, ALDH1A1, SQSTM1, MLLT11, KILH, BLVRB, ANXA10, CMBL, PFN2, LINC01564, HGD, PRDX1, AKR1B1, TRIM16, HTATIP2, NR0B1, CDK5RAP2, MAP2, ALDH1L1, GSTA1, TSPAN7, HMGB3, DAPL1, ASPH, PRXL2A, ZNF483, MEGF9, NENF, GSTM4, SLC40A1, UGT2B4, DNTTIP2	lung(14) esophagus(3) tongue(3) liver(3) gut(2) mix(2)	lung(14) esophagus(3) tongue(3) liver(3) gut(2) mix(2) nasal(1) kidney(1) oral cavity(1) nasopharynx(1) pancreas(1) organoid(1) bladder(1) prostate(1)	normal(14) lung adenocarcinoma(8) squamous cell lung carcinoma(4) primary sclerosing cholangitis(3) COVID-19(2) acute kidney failure(1) oral cavity squamous cell carcinoma(1) type 1 diabetes mellitus(1) gastric cancer(1)	1e6a6ef9-7ec9-4c90-bbfb-2ad3c3165fd1(8) 53d208b0-2cfd-4366-9866-c3c6114081bc(4) 4023a2bc-6325-47db-bfdf-9639e91042c2(3) b07fb54c-d7ad-4995-8bb0-8f3d8611cabe(3) 9f222629-9e39-47d0-b83f-e08d610c7479(3) 1873a18a-66fd-4a4d-8277-a872c93f5b59(3) edc8d3fe-153c-4e3d-8be0-2108d30f8d70(1) dea717d4-7bc0-4e46-950f-fd7e1cc8df7d(1) 55ca4411-8c7d-4aef-a572-50852e030c05(1) 13b61a7d-5605-4948-ba48-02c588960143(1) 37b21763-7f0f-41ae-9001-60bad6e2841d(1) 6725ee8e-ef5b-4e68-8901-61bd14a1fe73(1) 8e5978bd-0e48-4a09-a92d-fa2985059f05(1) 574e9f9e-f8b4-41ef-bf19-89a9964fd9c7(1) 7bb64315-9e5a-41b9-9235-59acf9642a3e(1) 576f193c-75d0-4a11-bd25-8676587e6dc2(1) d41f45c1-1b7b-4573-a998-ac5c5acb1647(1)
M0562	malignant cell	tumor	14	14	44	SPINT2-14 EPCAM-12 LAPTM4B-11 BCAM-9 MSLN-9 CD9-9 LSR-8 PERP-7 MDK-6 MFGE8-6 CD47-6 BCAP31-6 CLDN7-5 IGFBP2-5 CD151-5 TMBIM6-5 PGRMC1-5 RTN3-5 WFDC2-4 FOLR1-4 MUC1-4 CLU-4 APLP2-4 SPINT1-4 BSG-4 AGRN-4 PIGT-4 LAPTM4A-4 TMEM179B-4 NDUFB9-4	SPINT2, EPCAM, LAPTM4B, BCAM, MSLN, CD9, LSR, PERP, MDK, MFGE8, CD47, BCAP31, CLDN7, IGFBP2, CD151, TMBIM6, PGRMC1, RTN3, WFDC2, FOLR1, MUC1, CLU, APLP2, SPINT1, BSG, AGRN, PIGT, LAPTM4A, TMEM179B, NDUFB9, TM9SF2, TMED4, KCNK15, APP, TMEM59, CD81, PLPP2, RCN2, PRKCSH, CD59, ERGIC3, CCDC47, DDRGK1, ATRAID	mix(12)	mix(12) other(1) lung(1)	malignant ovarian serous tumor(12) breast cancer(1) lung large cell carcinoma(1)	b252b015-b488-4d5c-b16e-968c13e48a2c(12) 6c87755e-a671-41a8-9c7e-4e43b850a57b(1) 9f222629-9e39-47d0-b83f-e08d610c7479(1)
M0635	malignant cell	tumor	12	11	79	IGFBP5-9 FRZB-9 VIM-9 GAPDH-9 CP-8 SPARCL1-8 PLOD2-8 TGFBI-7 CPE-7 CCND1-7 C1S-7 NNMT-7 CLU-6 SPP1-6 IGFBP7-6 FSTL1-6 RARRES2-6 C3-6 HILPDA-6 LGALS3BP-6 ANXA4-5 C1R-5 CMBL-5 CANX-5 IGFBP3-5 ATP1B1-5 CALD1-5 EPO-5 NRN1-5 COX7C-5	IGFBP5, FRZB, VIM, GAPDH, CP, SPARCL1, PLOD2, TGFBI, CPE, CCND1, C1S, NNMT, CLU, SPP1, IGFBP7, FSTL1, RARRES2, C3, HILPDA, LGALS3BP, ANXA4, C1R, CMBL, CANX, IGFBP3, ATP1B1, CALD1, EPO, NRN1, COX7C, SLC16A1, H19, CD24, SULF2, NDRG1, ENO1, LDHA, PDIA6, S100A10, AKAP12, ANXA2, GNAS, ARL4C, TMED9, SERPINE2, APP, FABP7, VEGFA, MME, APLP2, SPARC, CD151, HMGN3, FTH1, EGFR, AKR1C3, CST3, SYNPO, IGF2, ANGPTL4, SPOCK1, FKBP10, MDK, PKM, LOX, RPS18, HIPK2, P4HB, ALDH1A1, CA9, DEPP1, IFI27, CRYAB, SSBP1, NUCB2, ALDOA, RPS4Y1, RSL1D1, UQCRQ	lung(8) brain(2)	lung(9|8) brain(2) other(1)	renal cell carcinoma(8|7) nonpapillary renal cell carcinoma(1) glioblastoma(1) normal(1) pilocytic astrocytoma; normal(1)	07efa1c3-7649-43d8-b798-e26a0145ee65(2|1) 18fd0190-229d-4d2b-8f28-1e40c49c750d(1) 32ffc3a7-c88d-49e1-894f-8e09d0184ee9(1) 4aefec71-da4e-48ec-a910-c542b5807c7d(1) 9b1437bb-42fe-47d8-8962-835d95581763(1) cc43509e-8729-4cbc-ace9-f0f7d654ee53(1) 6d243918-f3f6-4a9e-b72e-39d96de73095(1) 7b20c613-9add-43d1-87e9-defd3d9b9f8c(1) 56c4912d-2bae-4b64-98f2-af8a84389208(1) 350237e0-9f48-4cbd-9140-3b44495549f3(1) be884a28-0eac-4eca-9c23-1294a93cf56e(1)
M0720	malignant cell	tumor	11	11	57	ERBB4-10 AFF3-10 TTC6-8 ANKRD30A-8 GATA3-8 PRLR-7 THSD4-7 TRPS1-7 PBX1-7 ESR1-6 ANKS1B-6 DLGAP1-6 TBC1D9-6 ST8SIA6-5 DACH1-5 CTNND2-5 MAGI3-5 LYPD6-4 LYPD6B-4 EFHD1-4 MLPH-4 MYB-4 NEDD4L-4 ELOVL5-4 ALCAM-4 TFAP2A-4 INPP4B-3 VTCN1-3 RERG-3 RASEF-3	ERBB4, AFF3, TTC6, ANKRD30A, GATA3, PRLR, THSD4, TRPS1, PBX1, ESR1, ANKS1B, DLGAP1, TBC1D9, ST8SIA6, DACH1, CTNND2, MAGI3, LYPD6, LYPD6B, EFHD1, MLPH, MYB, NEDD4L, ELOVL5, ALCAM, TFAP2A, INPP4B, VTCN1, RERG, RASEF, ARHGAP40, KDM4B, LINC00504, SYTL2, SLC38A1, ARHGEF38, TBX3, XBP1, GREB1, SIDT1, FLNB, GALNT7, C1orf21, APBB2, LIMCH1, ADGRV1, FOXA1, GRHL2, CA12, MAP3K1, GALNT6, MIRLET7BHG, LRBA, RERE, RAD51B, MLLT3, EPB41L5	other(6) breast(5)	other(6) breast(5)	breast cancer(6) normal(5)	34f5307e-7b4d-4a48-b68f-2ba844c6414b(6) 7f08cbcc-5790-4576-8478-10e9a999b316(3) 4ed927e9-c099-49af-b8ce-a2652d069333(1) 55003f67-c494-46f1-83fb-902745646379(1)
M0805	keratinocyte/malignant cell	tumor	9	9	12	KRT19-8 S100A16-8 S100A14-7 KRT7-7 KRT8-7 KRT18-7 S100A13-6 S100A6-3 CD24-3 CRABP2-3 FXYD3-3 PRDX5-3	KRT19, S100A16, S100A14, KRT7, KRT8, KRT18, S100A13, S100A6, CD24, CRABP2, FXYD3, PRDX5	other(3) mix(2)	other(3) mix(2) reproduction(1) breast(1) pancreas(1) lung(1)	breast cancer(3) normal(1) gastric intestinal metaplasia(1) breast carcinoma(1) type 1 diabetes mellitus(1) malignant ovarian serous tumor(1) lung adenocarcinoma(1)	6c87755e-a671-41a8-9c7e-4e43b850a57b(3) 76150f40-1989-4977-9e23-696e72d59d9e(1) 7bb64315-9e5a-41b9-9235-59acf9642a3e(1) 9fddb063-056d-4202-8b8a-4b0ee531d3ce(1) 37b21763-7f0f-41ae-9001-60bad6e2841d(1) b252b015-b488-4d5c-b16e-968c13e48a2c(1) d41f45c1-1b7b-4573-a998-ac5c5acb1647(1)
M0830	OPC-Like/AC-like/NPC-like/OPC	tumor	9	8	37	NEU4-7 CD82-6 TNK2-6 DLL3-5 OLIG2-5 TRAF4-5 SHD-5 PLLP-5 HES6-5 NKAIN4-5 DSEL-5 DLL1-5 FERMT1-5 OLIG1-4 SOX8-4 EPN2-4 DSCAM-4 ACAP3-4 VIPR2-4 SEZ6-4 SOX4-3 SNX22-3 ASCL1-3 FAM181B-3 NPPA-3 HIP1-3 ANGPTL2-3 TCF12-3 TMEM121-3 CSPG4-3	NEU4, CD82, TNK2, DLL3, OLIG2, TRAF4, SHD, PLLP, HES6, NKAIN4, DSEL, DLL1, FERMT1, OLIG1, SOX8, EPN2, DSCAM, ACAP3, VIPR2, SEZ6, SOX4, SNX22, ASCL1, FAM181B, NPPA, HIP1, ANGPTL2, TCF12, TMEM121, CSPG4, SMOC1, MAP2, COL20A1, CCND1, LRRN1, TMEM100, MAP3K1	brain(8)	brain(9|8)	glioblastoma(8|7) normal(1)	56c4912d-2bae-4b64-98f2-af8a84389208(8|7) d7f5d8d0-6150-48d7-b094-c34286ad11a1(1)
M0941	keratinocyte/malignant cell	tumor	7	7	13	TSC22D1-6 ELF3-5 CLDN4-5 HES1-5 EFNA1-5 GPRC5A-4 TACSTD2-4 ATF3-4 RND1-3 IER3-3 RAB11FIP1-3 SOX4-3 VMP1-3	TSC22D1, ELF3, CLDN4, HES1, EFNA1, GPRC5A, TACSTD2, ATF3, RND1, IER3, RAB11FIP1, SOX4, VMP1	other(3) breast(3)	other(3) breast(3) bladder(1)	breast cancer(3) normal(3) invasive ductal breast carcinoma(1)	6c87755e-a671-41a8-9c7e-4e43b850a57b(3) 0ba636a1-4754-4786-a8be-7ab3cf760fd6(1) 9fddb063-056d-4202-8b8a-4b0ee531d3ce(1) 2adb1f8a-a6b1-4909-8ee8-484814e2d4bf(1) de985818-285f-4f59-9dbd-d74968fddba3(1)
M0960	malignant cell	tumor	7	7	45	EPCAM-6 CD9-6 CD24-5 DDR1-5 SERF2-5 PTPRF-5 CANX-5 CEACAM6-4 DHCR24-4 PERP-4 CLDN4-4 SDC1-4 XBP1-4 P4HB-4 SYNGR2-4 ACTG1-4 SCD-3 CLDN3-3 FXYD3-3 CALML5-3 TACSTD2-3 ENSG00000267881-3 LGALS3BP-3 AQP3-3 PRSS8-3 BST2-3 FADS2-3 TMBIM6-3 AGR2-3 CDH1-3	EPCAM, CD9, CD24, DDR1, SERF2, PTPRF, CANX, CEACAM6, DHCR24, PERP, CLDN4, SDC1, XBP1, P4HB, SYNGR2, ACTG1, SCD, CLDN3, FXYD3, CALML5, TACSTD2, ENSG00000267881, LGALS3BP, AQP3, PRSS8, BST2, FADS2, TMBIM6, AGR2, CDH1, GAPDH, KRT8, RPS2, TMSB10, ACTB, TMED3, CYB561, F11R, CD164, LRP10, SREBF1, ATP1A1, ERBB2, TMCO1, H3-3B	other(7)	other(7)	breast cancer(7)	34f5307e-7b4d-4a48-b68f-2ba844c6414b(6) 6c87755e-a671-41a8-9c7e-4e43b850a57b(1)
M1004	MES-like/AC-like	tumor	7	7	20	EPAS1-7 VEGFA-6 AKAP12-4 CA12-4 IGFBP5-4 PTPRD-4 ZNF395-4 SORCS3-4 SLC2A1-4 PCOLCE2-3 ADM-3 PROM1-3 DNAH11-3 SULF2-3 PLOD2-3 SLC16A1-3 MCHR1-3 AK4-3 MIR210HG-3 P4HA1-3	EPAS1, VEGFA, AKAP12, CA12, IGFBP5, PTPRD, ZNF395, SORCS3, SLC2A1, PCOLCE2, ADM, PROM1, DNAH11, SULF2, PLOD2, SLC16A1, MCHR1, AK4, MIR210HG, P4HA1	brain(7)	brain(7)	glioblastoma(6) Parkinson disease; Lewy body dementia(1)	56c4912d-2bae-4b64-98f2-af8a84389208(6) 4dd1cd23-fc4d-4fd1-9709-602540f3ca6f(1)
M1317	OPC-Like/AC-like/NPC-like/MES-like	tumor	5	5	6	GAP43-5 VGF-3 OCIAD2-3 S100A16-3 GNAS-3 DIRAS3-3	GAP43, VGF, OCIAD2, S100A16, GNAS, DIRAS3	brain(5)	brain(5)	glioblastoma(5)	56c4912d-2bae-4b64-98f2-af8a84389208(5)
M1485	tumor cells	tumor	5	5	6	NTS-5 THBS4-5 ALDH1A2-4 FMOD-3 ART4-3 NUDT4-3	NTS, THBS4, ALDH1A2, FMOD, ART4, NUDT4	lung(2)	lung(2) breast(1) bronchus(1) reproduction(1)	normal(2) lung adenocarcinoma(1) squamous cell lung carcinoma(1) hydrosalpinx(1)	1e6a6ef9-7ec9-4c90-bbfb-2ad3c3165fd1(2) 0ba636a1-4754-4786-a8be-7ab3cf760fd6(1) 093d3bfe-6f0f-4ac0-a7a1-829f94d0a49f(1) b693123e-95e6-4331-8b50-f367489a767e(1)
M1520	OPC-Like/AC-like/NPC-like/MES-like	tumor	5	5	10	FABP7-5 DBI-5 SCRG1-4 MIR9-1HG-4 MT3-3 PTN-3 CKB-3 HOPX-3 TSC22D4-3 GATM-3	FABP7, DBI, SCRG1, MIR9-1HG, MT3, PTN, CKB, HOPX, TSC22D4, GATM	brain(5)	brain(5)	glioblastoma(5)	56c4912d-2bae-4b64-98f2-af8a84389208(5)
M0661	urothelial cell	urothelial	12	11	45	UPK3A-11 UPK2-9 ERP27-9 UPK3B-9 UPK1A-8 SPTSSB-7 REEP6-7 VSIG2-6 ANXA9-6 GDPD3-6 TM7SF2-6 UPK1B-5 HOPX-5 TMEM97-5 TMEM147-5 RALBP1-5 QPRT-5 PEBP1-5 ENSG00000260912-4 SNX31-4 CCL15-4 CST6-4 CAPG-4 TSPAN6-4 LEAP2-4 FMO9P-4 LOC101929494-4 LOC105374313-4 ATF7-AS1-4 ENSG00000274002-4	UPK3A, UPK2, ERP27, UPK3B, UPK1A, SPTSSB, REEP6, VSIG2, ANXA9, GDPD3, TM7SF2, UPK1B, HOPX, TMEM97, TMEM147, RALBP1, QPRT, PEBP1, ENSG00000260912, SNX31, CCL15, CST6, CAPG, TSPAN6, LEAP2, FMO9P, LOC101929494, LOC105374313, ATF7-AS1, ENSG00000274002, PSCA, SPINK1, SPMIP8, MAL, SCNN1B, CD24, VAMP8, FAM3D, GPC1-AS1, CLIC3, ASCC2, TMEM184A, CLDN23, PM20D1, LOC107985535	bladder(5) kidney(3) reproduction(2)	bladder(6|5) kidney(3) reproduction(2) prostate(1)	normal(12|11)	53d208b0-2cfd-4366-9866-c3c6114081bc(5) 8e5978bd-0e48-4a09-a92d-fa2985059f05(2|1) a12ccb9b-4fbe-457d-8590-ac78053259ef(1) 3e524d45-2265-4440-b903-3c30d51a0b17(1) 12c3efd8-d515-42e6-b93c-4961e599d524(1) d7dcfd8f-2ee7-4385-b9ac-e074c23ed190(1) f7c1c579-2dc0-47e2-ba19-8165c5a0e353(1)
M0812	bladder urothelial cell	urothelial	9	9	61	S100P-9 SNCG-9 GPX2-7 FXYD3-6 KRT7-6 SPINK1-6 ADIRF-6 PSCA-6 SMIM22-6 GPR15LG-6 FAM3B-6 VSIG2-6 DHRS2-5 KRT19-5 PLA2G2F-5 SDC1-5 C19orf33-5 ATP1A4-5 PVALB-4 CYP4B1-4 S100A2-4 RAB25-4 CAPS-4 GOLT1A-4 CSTB-4 BBLN-4 AGR2-3 UPK1A-3 GDF15-3 GGT6-3	S100P, SNCG, GPX2, FXYD3, KRT7, SPINK1, ADIRF, PSCA, SMIM22, GPR15LG, FAM3B, VSIG2, DHRS2, KRT19, PLA2G2F, SDC1, C19orf33, ATP1A4, PVALB, CYP4B1, S100A2, RAB25, CAPS, GOLT1A, CSTB, BBLN, AGR2, UPK1A, GDF15, GGT6, HPGD, UPK2, LAMB3, KRT13, NECTIN4, PERP, EHF, SYT8, FOXA1, VGLL1, TMEM40, SFN, LAD1, RNF128, GRHL3, COLCA1, KRT18, TMEM154, KRT8, BCAS1, TNS4, CNGA1, HAS3, MIR200CHG, SNX31, CDC42EP5, TMEM54, PLEKHN1, GRHL2-DT, LOC107985535, UQCRQ	bladder(4) kidney(4)	bladder(4) kidney(4) mix(1)	normal(8) nonpapillary renal cell carcinoma(1)	53d208b0-2cfd-4366-9866-c3c6114081bc(2) 2dd9d7a2-4bee-4c3f-a1f5-89bc3271c4f0(1) 2adb1f8a-a6b1-4909-8ee8-484814e2d4bf(1) 8dc29642-be06-46dc-a289-8075915745d4(1) f7c1c579-2dc0-47e2-ba19-8165c5a0e353(1) 5af90777-6760-4003-9dba-8f945fec6fdf(1) 8e5978bd-0e48-4a09-a92d-fa2985059f05(1) d7dcfd8f-2ee7-4385-b9ac-e074c23ed190(1)
