## Supplementary material for "A gene program dictionary of human cells": Table S7 (part 1 of 3)

### Sheet: brain
Program	Annotation	Annotation - broad category	Constituent module count	Constituent network count	Size	Hub genes and occurrences	Genes	Tissue origins of constituent networks (>1)	Tissue origins of constituent modules|networks	Disease origins of constituent modules|networks	Dataset origins of constituent modules|networks
M0001	Translation	Shared	1974	1663	397	RPL11-1613 RPL32-1598 RPS23-1594 RPLP1-1591 RPS14-1588 RPL19-1583 RPS12-1581 RPS27A-1578 RPS6-1576 RPS3-1576 RPS8-1575 RPL35A-1566 RPS4X-1564 RPL8-1563 RPL13-1562 RPS24-1551 RPS15-1546 RPL30-1545 RPL34-1540 RPS13-1534 RPL10-1532 RPL28-1532 RPL14-1524 RPL37A-1523 RPL18-1520 RPS7-1513 RPL29-1505 RPLP2-1504 RPL23A-1502 RPL36-1492	RPL11, RPL32, RPS23, RPLP1, RPS14, RPL19, RPS12, RPS27A, RPS6, RPS3, RPS8, RPL35A, RPS4X, RPL8, RPL13, RPS24, RPS15, RPL30, RPL34, RPS13, RPL10, RPL28, RPL14, RPL37A, RPL18, RPS7, RPL29, RPLP2, RPL23A, RPL36, RPL3, FAU, RPS16, RPL35, RPS27, RPL37, RPS15A, RPL10A, RPS5, TPT1, RPS3A, RPL18A, RPL6, RPL24, RPL7A, RPL13A, RPS9, RPL21, RPL12, RPL15, RPL27A, RPS18, RPS25, RPS28, RPL38, RPL27, RPL26, RPS11, RPL9, RPL41, RPL5, RPS21, RPL7, RPL39, RPS19, RPS29, RPS20, EEF1A1, RPSA, UBA52, RPLP0, NACA, RPS2, RPL31, RPL22, RACK1, RPL23, RPL4, EEF1B2, TOMM7, PFDN5, EEF1D, RPL36A, BTF3, RPL17, RPS10, EEF2, UQCRB, NOP53, RPS26, SLC25A6, RPL36AL, COMMD6, RPS17, COX4I1, COX7C, EEF1G, EIF3L, EIF3E, PABPC1, ATP5MC2, EIF3F, HNRNPA1, EIF3H, EIF3K, SNHG29, ZFAS1, EIF4B, SNHG6, NPM1, CCNI, FTH1, RPS4Y1, SNRPD2, HINT1, NSA2, FTL, YBX1, ATP5F1E, SNHG32, GAS5, SNHG8, UQCRH, MZT2B, NAP1L1, EIF3D, UXT, C12orf57, NBEAL1, PTMA, NME2, ATP5MG, ATP5ME, TMA7, FBL, TMSB10, EIF1, NDUFS5, PCBP2, SMDT1, TMSB4X, UBXN1, ATP5MK, IMPDH2, EIF3G, EDF1, CD48, SERF2, TOMM20, OST4, SLC25A3, NDUFB1, PHB2, ATP5PO, SNHG5, GAPDH, ALKBH7, ATP5PF, RPS27L, NDUFA13, BAX, PLEKHA7, SSR2, MRPL51, HIGD2A, TRIR, OOEP, RBM3, APOO, PPIA, COX6C, NDUFB2, COPS9, SLC25A5, EPB41L4A-AS1, RSL1D1, ENSG00000279483, NACA2, EIF2S3, LDHB, EIF3M, ZNF90, CSDE1, EIF4A2, COX7A2L, RBIS, TMEM258, CIRBP, ATP5F1A, ATP5MJ, NDUFA3, SEC11A, MYL6, IGBP1, RSL24D1, QARS1, PHPT1, GSTP1, NDUFA12, MIF, SLIRP, HSPA8, ELOB, BAIAP2L1, SRP14, POLR2L, PET100, MICOS10, TXNRD1, GABARAP, CNBP, UQCR11, SMIM26, ERGIC3, ARL6IP4, ACTG1, COX6B1, UQCRQ, CHCHD2, GUK1, C19orf53, HADHA, ENSG00000227615, ATP5F1D, OXA1L, NDUFB8, UBL5, NDUFA1, PPDPF, ST13, PFDN2, SNHG25, UQCR10, SERP1, COX7A2, LAPTM5, RPL22L1, MAMDC2, RPL13AP5, COX5B, POLR2I, H3-3B, PRDX1, COX7B, H3-3A, NDUFB7, VPS51, AMBRA1, CD63, ROMO1, UFC1, TBCA, COXFA4, NDUFB10, RPS27AP5, RPS23P8, PEBP1, FIS1, NDUFC1, SUMO2, NDUFC2, ENSG00000237550, POLR1D, RTRAF, ENSG00000218175, S100A6, NDUFA11, BLOC1S1, NDUFB11, NDUFB3, PPA1, MRPS21, B2M, ACTB, UBB, SELENOW, NDUFB4, GNAS, RPL6P19, POMP, PHLDA3, HNRNPC, APRT, RPL27AP6, ENSG00000268458, OAZ1, PRDX5, ATP5PD, ERP29, PCBP1, DDT, COX8A, ATP5MF, COX6A1, ATP5F1B, DRAP1, CSNK2B, BDNF-AS, DSTN, TXN, NDUFS6, VDAC2, MZT2A, NHSL2, HSP90AB1, EIF2A, LSM3, ESD, MECOM, COX17, NDUFAF8, MRFAP1, ANP32B, CKB, ATP5IF1, PFN1, CFL1, H4C3, GPX4, SEC61G, PSMA2, RPS18P5, C18orf32, EID1, SEC62, BRK1, TUBA1B, DYNLL1, UBC, PARK7, SNHG7, CHURC1, RPL10P9, CALM2, RNASEK, SKP1, TUFM, GABARAPL2, DBI, SOD1, RBMX, MRPL33, FDXR, TMEM256, WDR83OS, PGLS, CCNG1, ANAPC16, VIM, PTMS, H2AZ1, TMEM160, HNRNPA0, HNRNPK, SARAF, GDI2, DDB2, LRRC75A, PABPC4, GTF3A, LTAP1, ABHD14B, RPL31P4, S100A11, TPI1, NENF, RPS27P3, SNHG19, TRMT112, RPL34P18, COX7A1, LOC401312, SNRPE, NEDD8, PNRC1, CUTA, AHCY, RPS27P4, APEX1, TUBB4B, ATOX1, ETFB, NDUFA7, PSMA7, RPL13P12, HSP90AA1, PRDX2, ARMC9, EIF4A1, SNRPF, PSMC5, DYNC1I2, EIF2S2, RPS19BP1, ATF4, XIST, RPL32P18	blood(430) brain(296) lung(134) eye(112) breast(98) gut(76) reproduction(68) mix(57) kidney(48) thymus(37) heart(34) other(33) liver(29) vasculature(23) skin(19) bone marrow(16) muscle(16) adipose(15) spleen(13) lymph node(12) pancreas(11) esophagus(9) prostate(9) bladder(8) bronchus(6) trachea(5) salivary gland(5) pleural effusion(4) nasal(3) mammary gland(3) tongue(3) airway(2) nasopharynx(2) adrenal gland(2) tonsil(2) oropharynx(2) limb(2) gingiva(2)	blood(577|430) brain(313|296) lung(152|134) eye(117|112) breast(105|98) gut(93|76) reproduction(89|68) mix(61|57) kidney(55|48) thymus(47|37) other(39|33) liver(36|29) heart(35|34) vasculature(32|23) skin(28|19) bone marrow(21|16) lymph node(16|12) muscle(16) spleen(16|13) adipose(15) pancreas(11) bladder(10|8) esophagus(10|9) prostate(10|9) bronchus(6) trachea(6|5) salivary gland(5) mammary gland(4|3) pleural effusion(4) tongue(4|3) nasal(3) adrenal gland(3|2) tonsil(3|2) airway(2) nasopharynx(2) gallbladder(2|1) thyroid(2|1) oropharynx(2) limb(2) nose(2|1) gingiva(2) organoid(2|1) yolk sac(2|1) hard palate(1) dental pulp(1) oral cavity(1) omentum(1) pleura(1) testis(1) choroid plexus(1) submandibular gland(1) gastrocnemius(1) mucosa(1) stomach(1) milk(1)	normal(1261|1092) COVID-19(264|196) systemic lupus erythematosus(66|39) malignant ovarian serous tumor(39) glioblastoma(38|34) breast cancer(30|26) lung adenocarcinoma(17|14) B-cell acute lymphoblastic leukemia(14|13) respiratory system disorder(14|7) atherosclerosis(11|9) chronic kidney disease(10) acute kidney failure(10|8) dementia(10) nonpapillary renal cell carcinoma(10|9) Alzheimer disease(9) renal cell carcinoma(7) squamous cell lung carcinoma(7|5) digestive system disorder(7) Crohn disease(6) Parkinson disease(6) primary sclerosing cholangitis(5|4) benign prostatic hyperplasia(5) pulmonary fibrosis(5) myelodysplastic/myeloproliferative disease(4|2) interstitial lung disease(4|3) triple-negative breast carcinoma(3) chronic obstructive pulmonary disease(3) atrial fibrillation(3) Parkinson disease; Lewy body dementia(3) Pick disease(3) progressive supranuclear palsy(3) dilated cardiomyopathy(3) metastatic melanoma(2) pulmonary emphysema(2) post-COVID-19 disorder(2|1) primary biliary cholangitis(2) normal; HIV infectious disease(2|1) HIV infectious disease(2|1) B-cell non-Hodgkin lymphoma(2|1) hematologic disorder(2) myelodysplastic syndrome(2) melanoma(2|1) squamous cell carcinoma(2|1) non-specific interstitial pneumonia(2|1) cystic fibrosis(2|1) chronic rhinitis(2|1) lung large cell carcinoma(2|1) normal; congenital heart disease(2|1) blastoma(2) normal; colorectal cancer; colon sessile serrated adenoma/polyp; tubular adenoma; hyperplastic polyp; tubulovillous adenoma(2|1) tubular adenoma(2) type 2 diabetes mellitus; normal(2|1) breast carcinoma(2|1) invasive lobular breast carcinoma(2|1) non-small cell lung carcinoma(2|1) kidney oncocytoma(2|1) COVID-19; normal(1) pilocytic astrocytoma; normal(1) multiple sclerosis; normal(1) oral cavity squamous cell carcinoma(1) clear cell renal carcinoma(1) plasma cell myeloma; normal(1) Crohn ileitis(1) normal; cataract(1) oropharynx squamous cell carcinoma(1) influenza(1) type 1 diabetes mellitus(1) COVID-19; tongue cancer; breast cancer; myocardial infarction; influenza; heart disorder; small cell lung carcinoma; chronic obstructive pulmonary disease; cardiomyopathy(1) Crohn disease; normal(1) listeriosis(1) Plasmodium malariae malaria(1) toxoplasmosis(1) basal cell carcinoma(1) estrogen-receptor positive breast cancer(1) HER2 positive breast carcinoma(1) hypersensitivity pneumonitis(1) pneumonia(1) pleomorphic carcinoma(1) lymphangioleiomyomatosis(1) periodontitis(1) normal; heart failure(1) Down syndrome(1) leukoencephalopathy, diffuse hereditary, with spheroids 1(1) luminal A breast carcinoma(1) luminal B breast carcinoma(1) luminal B breast carcinoma; triple-negative breast carcinoma(1) follicular lymphoma(1) Barrett esophagus(1) gastric cancer(1) gastric intestinal metaplasia(1) gastritis(1) Lewy body dementia(1) common variable immunodeficiency(1) normal; common variable immunodeficiency(1) normal; trisomy 18(1) juvenile dermatomyositis(1) opiate dependence(1) invasive ductal breast carcinoma(1) rheumatoid arthritis(1) normal; macular degeneration(1) hydrosalpinx(1) Alzheimer disease; temporal lobe epilepsy(1)	9dbab10c-118d-496b-966a-67f1763a6b7d(106|74) d6505c89-c43d-4c28-8c4f-7351a5fd5528(98|93) 218acb0f-9f2f-4f76-b90b-15a4b7c7f629(89|56) 53d208b0-2cfd-4366-9866-c3c6114081bc(85|69) 3faad104-2ab8-4434-816d-474d8d2641db(67|55) ebc2e1ff-c8f9-466a-acf4-9d291afaf8b3(61|51) c7775e88-49bf-4ba2-a03b-93f00447c958(61|40) 01ad3cd7-3929-4654-84c0-6db05bd5fd59(53|33) 0ba636a1-4754-4786-a8be-7ab3cf760fd6(52|49) 9f222629-9e39-47d0-b83f-e08d610c7479(50|43) b0e547f0-462b-4f81-b31b-5b0a5d96f537(49|45) b252b015-b488-4d5c-b16e-968c13e48a2c(39) 56c4912d-2bae-4b64-98f2-af8a84389208(38|34) 842c6f5d-4a94-4eef-8510-8c792d1124bc(37) 2adb1f8a-a6b1-4909-8ee8-484814e2d4bf(36|25) 13149914-ea03-4f01-8bf6-b793b667127b(26|25) 350237e0-9f48-4cbd-9140-3b44495549f3(25|20) cda2c8cd-be1c-42e5-b2cd-162caa1c4ce7(22|18) 5af90777-6760-4003-9dba-8f945fec6fdf(22|15) 18e2a8c5-33f7-455e-a58a-b2ba6921db27(19|13) 34f5307e-7b4d-4a48-b68f-2ba844c6414b(17) a12ccb9b-4fbe-457d-8590-ac78053259ef(16|14) 1e6a6ef9-7ec9-4c90-bbfb-2ad3c3165fd1(16|13) 535e9336-2d8d-43c3-944d-bcbebe20df8a(15|9) 80a2c5b6-02e7-4fc0-9f12-179f5247c1bc(15|13) cf83c98a-3791-4537-bbde-a719f6d73c13(13|12) f0f0d7c4-3bec-428e-9539-c99d36548d96(13|10) 43245158-5ae1-4e71-a9a6-67eef49c26bc(13|8) 6c87755e-a671-41a8-9c7e-4e43b850a57b(13|9) d7f5d8d0-6150-48d7-b094-c34286ad11a1(13|11) 6f7fd0f1-a2ed-4ff1-80d3-33dde731cbc3(12) c2876b1b-06d8-4d96-a56b-5304f815b99a(12) ac0c6561-7a48-4185-af6f-af799f699172(12) b3c9904b-2ffd-4038-8620-ee1c5b072e9c(11) f7c1c579-2dc0-47e2-ba19-8165c5a0e353(11) ae4f8ddd-cac9-4172-9681-2175da462f2e(11|6) 72955cdb-bd92-4135-aa52-21f33f9640db(11|9) 29244e1d-02e6-4133-b411-516ef7474638(11) dea717d4-7bc0-4e46-950f-fd7e1cc8df7d(10|9) 7b20c613-9add-43d1-87e9-defd3d9b9f8c(9|7) 1b9d8702-5af8-4142-85ed-020eb06ec4f6(9) e84f2780-51e8-4cfa-8aa0-13bbfef677c7(9|7) 1a2e3350-28a8-4f49-b33c-5b67ceb001f6(9|6) 11ff73e8-d3e4-4445-9309-477a2c5be6f6(9|5) fd072bc3-2dfb-46f8-b4e3-467cb3223182(9|6) 574e9f9e-f8b4-41ef-bf19-89a9964fd9c7(8|7) ed5d841d-6346-47d4-ab2f-7119ad7e3a35(8) d4e69e01-3ba2-4d6b-a15d-e7048f78f22e(8) 9968be68-ab65-4a38-9e1a-c9b6abece194(8|6) 02792605-4760-4023-82ad-40fc4458a5db(7|6) 3dc61ca1-ce40-46b6-8337-f27260fd9a03(7|5) b07fb54c-d7ad-4995-8bb0-8f3d8611cabe(7|6) 6ceeaa86-9ceb-4582-b390-6d4dd6ff0572(7) dea1aa78-c0a2-413f-b375-f91cce49e4d0(7) d3cb449b-c2b1-4b50-a7f1-21203535fe61(7) 2a498ace-872a-4935-984b-1afa70fd9886(6|3) cff99df2-4904-44f7-9173-ff837f95606e(6|5) d567b692-c374-4628-a508-8008f6778f22(6) 0436a180-cb44-47ba-8ffa-807b7a468469(6) a19d1667-a7b5-4556-9e5f-f9bfa690c0f1(6|3) 4a5b00e0-1ba3-4fd4-af89-d3512eb20720(6|4) 74014ef8-d2d0-4cbc-8ba2-037f30753ffd(6) 429d21fd-bb9a-4abf-922b-c15138524bdd(6) 4ed927e9-c099-49af-b8ce-a2652d069333(6) 093d3bfe-6f0f-4ac0-a7a1-829f94d0a49f(6|5) d41f45c1-1b7b-4573-a998-ac5c5acb1647(6|5) b46237d1-19c6-4af2-9335-9854634bad16(5|3) 76150f40-1989-4977-9e23-696e72d59d9e(5|3) 9ddea8d9-cc4c-420a-90f6-880996f808d4(5|4) f512b8b6-369d-4a85-a695-116e0806857f(5|3) 55003f67-c494-46f1-83fb-902745646379(5|4) 2672b679-8048-4f5e-9786-f1b196ccfd08(5) 644a578d-ffdc-446b-9679-e7ab4c919c13(5) d9f3a82c-24bb-4277-b715-8ec92a33dd32(5|4) bab7432a-5cfe-45ea-928c-422d03c45cdd(5|4) 7bb64315-9e5a-41b9-9235-59acf9642a3e(5) 1a38e762-2465-418f-b81c-6a4bce261c34(5) 8d1dd010-5cbc-43fb-83f8-e0de8e8517da(5) 9fddb063-056d-4202-8b8a-4b0ee531d3ce(5|3) ca46ffe6-0a26-4d8d-82fa-81722daf1102(5) edc8d3fe-153c-4e3d-8be0-2108d30f8d70(4) cb252df6-6e49-4553-abd1-495a00006fb1(4) b61a921b-7fa3-4b42-b455-aaaf32447920(4) 3966ba97-beb8-4d0b-9954-d3775cd2cd61(4) 9d5df009-eb76-43a3-b6cd-22017cc53700(4|2) 31f657dc-1875-4c4b-a5ca-ce63b3ef3a82(4) 5bc42b88-bb76-4954-927b-8bb7369adc64(4|3) be401db3-d732-408a-b0c4-71af0458b8ab(4) e2808a6e-e2ea-41b9-b38c-4a08f1677f02(4) 90d4a63b-5c02-43eb-acde-c49345681601(4) 74cff64f-9da9-4b2a-9b3b-8a04a1598040(4) b693123e-95e6-4331-8b50-f367489a767e(4) 0129dbd9-a7d3-4f6b-96b9-1da155a93748(4) 8e47ed12-c658-4252-b126-381df8d52a3d(3|2) 965386e9-1e4f-466d-bf59-ebdca4b66b9b(3|2) 4023a2bc-6325-47db-bfdf-9639e91042c2(3) 7f08cbcc-5790-4576-8478-10e9a999b316(3) ddb22b3d-a75c-4dd1-9730-dff7fc8ca530(3) de2c780c-1747-40bd-9ccf-9588ec186cee(3) 8c42cfd0-0b0a-46d5-910c-fc833d83c45e(3) 5d3fc988-765d-48ba-bfb5-151ef2988cac(3) 364bd0c7-f7fd-48ed-99c1-ae26872b1042(3) 99950e99-2758-41d2-b2c9-643edcdf6d82(3|2) c05e6940-729c-47bd-a2a6-6ce3730c4919(3) 59b69042-47c2-47fd-ad03-d21beb99818f(3|2) 93cb76aa-a84b-4a92-8e6c-66a914e26d4c(3) f5b0810c-1664-4a62-ad06-be1d9964aa8b(3) 3c361813-5d5e-4868-bfe5-e7591e7b5381(3) 65badd7a-9262-4fd1-9ce2-eb5dc0ca8039(3) 96baf2e0-60c5-48cf-b1d1-cba657851507(3) 1e5bd3b8-6a0e-4959-8d69-cafed30fe814(2) 4b6af54a-4a21-46e0-bc8d-673c0561a836(2) bcdec5fa-a7fa-4806-92bc-0cd02f40242f(2|1) 43560d7c-acd6-4ede-830d-c9ffc6cd0862(2|1) 4ce8d8ec-b94c-4b79-afcb-b094336d8a78(2|1) 76af615b-12fe-4ebb-b8c6-239ad29e26e3(2|1) b550fd94-97e0-42e2-90f7-7434781ea2f8(2|1) 3241c34f-581a-4de3-81fe-28e3de182680(2|1) 5b25a46f-f1cf-4caa-9e10-6ab81dfe9174(2|1) 2727d83a-0af0-443a-bff8-58dc7028289a(2) 6c600df6-ddca-4628-a8bb-1d6de1e3f9b4(2) 2e9d2f32-4cfb-49b5-b990-cbf4c241214e(2) 5a73f63f-18a2-49b5-b431-2c469c41a41b(2|1) 13b61a7d-5605-4948-ba48-02c588960143(2) 7970bd6b-f752-47a9-8643-2af16855ec49(2|1) b6b5ea88-e092-46e4-b9c5-e93b52d5c195(2) e595c979-c2de-4dad-8c02-8334a8e56de6(2) 37b21763-7f0f-41ae-9001-60bad6e2841d(2) 518d9049-2a76-44f8-8abc-1e2b59ab5ba1(2) 5ce42b38-d867-487f-9b40-e8bb00b21d0b(2) 6cf3634d-e911-44ad-bf52-c747a9af3c01(2) a37f857c-779f-464e-9310-3db43a1811e7(2) fe4b89d5-461e-440c-a5a8-621b37b122c0(2) d967b47c-a9e6-4337-b2f4-977f690cb67f(2) ac2fea99-ce08-4fca-8d03-a19f37bf21a3(2|1) 2a65bd41-4a3f-42f4-98b2-c53962811152(2|1) a9bedd04-51cb-42ad-83fe-cd749de71f1b(2|1) 9d8e5dca-03a3-457d-b7fb-844c75735c83(2) de94c504-4b58-4f42-b68d-74a8e4892f0e(2|1) 9fcb0b73-c734-40a5-be9c-ace7eea401c9(2) 2872f4b0-b171-46e2-abc6-befcf6de6306(2) 0a2d7e87-c3c0-4ed2-86df-ae18811fcc16(2) a20e2f2a-e171-450a-8ddc-8935c2977ad6(2|1) 8f4f8502-9170-4ac2-9707-3b6985ebfe5f(2) f1606894-59df-4794-a37f-baa7c6fb6de1(2) ec6ceff8-c8bc-488d-b6bf-30df2fa92169(2) 6a270451-b4d9-43e0-aa89-e33aac1ac74b(2|1) d6dfdef1-406d-4efb-808c-3c5eddbfe0cb(2) e40c6272-af77-4a10-9385-62a398884f27(2) 456e8b9b-f872-488b-871d-94534090a865(2) 12c3efd8-d515-42e6-b93c-4961e599d524(2|1) 5829c7ba-697f-418e-8b98-d605b192dc48(2) 92161459-9103-4379-ae34-73a38eee1d1d(2) 8d73847b-33e7-48f0-837f-e3e6579bf12d(2|1) 85c60876-7f35-40c5-a256-7808d84c6ba5(2) 5e717147-0f75-4de1-8bd2-6fda01b8d75f(2) 3c75a463-6a87-4132-83a8-c3002624394d(2) a199ca73-035d-44e2-9893-4c493151db21(2) de985818-285f-4f59-9dbd-d74968fddba3(2|1) ecce9688-66ea-4600-98f7-84aed7421c01(2) c893ddc3-f25b-45e2-8c9e-155918b4261c(2) 42b6a476-c51d-4f8b-b68b-44941b3a11bf(2|1) 8fbed309-d3d4-441b-b3ff-e2dcbcec2d35(2) d18736c3-6292-4379-919a-d6d973204c87(2) d8da613f-e681-4c69-b463-e94f5e66847f(2) ef1a4b05-540c-4f73-8ceb-49dfa800645d(2|1) 242c6e7f-9016-4048-af70-d631f5eea188(2) 21d3e683-80a4-4d9b-bc89-ebb2df513dde(2) 30cd5311-6c09-46c9-94f1-71fe4b91813c(2) 87a06a2a-16c6-42f7-af1b-529fad431051(2) 51d9716c-50bb-4fd8-8d1e-7d9329969cb7(2|1) f7ca7eb9-0919-4eba-99a1-21ba382b4174(2|1) eb499fd8-7000-419f-8854-926b9b61b11f(2) 9813a1d4-d107-459e-9b2e-7687be935f69(2|1) 07efa1c3-7649-43d8-b798-e26a0145ee65(1) 18fd0190-229d-4d2b-8f28-1e40c49c750d(1) 32ffc3a7-c88d-49e1-894f-8e09d0184ee9(1) 4aefec71-da4e-48ec-a910-c542b5807c7d(1) 6d243918-f3f6-4a9e-b72e-39d96de73095(1) 9b1437bb-42fe-47d8-8962-835d95581763(1) cc43509e-8729-4cbc-ace9-f0f7d654ee53(1) d4dc4cfe-7da5-4e56-bf96-83f01082f5df(1) dcb7c544-bf18-4f9a-97a4-aa816910d862(1) fa8605cf-f27e-44af-ac2a-476bee4410d3(1) 3294d050-6eeb-4a00-b24c-71aacc9b777f(1) 33911db3-f461-464b-8083-a397ab616a09(1) da75ce6d-a395-4abd-962b-267aadb99666(1) f7ec7bd5-04ab-453b-a8a7-c9d14812affb(1) 234c23d0-d6cd-4612-a40d-e5811727564b(1) 2dd9d7a2-4bee-4c3f-a1f5-89bc3271c4f0(1) 8e5978bd-0e48-4a09-a92d-fa2985059f05(1) be884a28-0eac-4eca-9c23-1294a93cf56e(1) 9ea768a2-87ab-46b6-a73d-c4e915f25af3(1) d7dcfd8f-2ee7-4385-b9ac-e074c23ed190(1) 460dfe21-0550-4521-92fe-db0f3036d8b0(1) 68b6114f-e990-4033-bfb3-c35536633aaa(1) dc30c3ec-46d6-4cd8-8ec1-b544a3d0f503(1) 55ca4411-8c7d-4aef-a572-50852e030c05(1) 856c1b98-5727-49da-bf0f-151bdb8cb056(1) 5cdbb2ea-c622-466d-9ead-7884ad8cb99f(1) 7b75b2c4-6d99-40be-9a61-391455d859e6(1) 8623d55f-d91c-41c2-ae68-ed2072fd268d(1) bc7260e0-54cf-4b0b-823d-93f5b850f757(1) d319af7f-be2e-441e-8caa-3b8a88480e89(1) be39785b-67cb-4177-be19-a40ee3747e45(1) b7efc0ba-9136-4f3f-adb2-d07849e59a3d(1) 03d38670-1444-4001-bc53-9936e61d9b20(1) 07b1d7c8-5c2e-42f7-9246-26f746cd6013(1) 090da8ea-46e8-40df-bffc-1f78e1538d27(1) 095940cb-7422-4510-96e2-cbafd961eb88(1) 1185a7d3-a9c1-4280-9ba5-d61895b15cac(1) 182f6a56-7360-4924-a74e-1772e07b3031(1) 18500fcd-9960-49cb-8a8e-7d868dc14efe(1) 19b21f40-db42-4a71-a0d6-913e83b17784(1) 1a018108-b4b6-457b-ba15-046d5e98c169(1) 1b767f95-d0a0-4a3d-b394-cc665d86c3dc(1) 1cf24082-59de-4029-ac81-6e398768af3a(1) 27d91086-cfe3-4e33-9282-bd1246e5ce8e(1) 31f04740-c712-4c4b-a3f8-55c0506b3034(1) 35c8a04c-8639-4d15-8228-765d8d93fc96(1) 381aa407-317a-40ef-8048-7ce0eacc4266(1) 3f31f8ce-bbf6-4df8-8203-aa240ed03026(1) 3f56901c-dd4a-47d6-b60b-7b0c0111cfb2(1) 40318d39-3d8f-49f4-8455-a2e1365c5c5b(1) 421e5f54-5de7-425f-b399-34ead0651ce1(1) 43b7e156-65b3-4a7b-8c7a-08528e4b21d0(1) 4593c820-512d-4805-a10f-c0b864a7cc8c(1) 46ff9dc2-3d87-4b36-91aa-ffa8aa13c52e(1) 4724c395-0c46-46d2-81f7-60fd271fb488(1) 4976b234-9028-4b4b-8a2f-8ac59d636219(1) 4d43082e-59cd-43ac-b77d-54d55519c881(1) 529bb209-9d7b-44da-bfa4-f6e4745c46c2(1) 52ea546e-9229-40ef-b048-a2e694dd73e8(1) 52f18bc3-52d9-487b-bf8f-f0b7aa684b09(1) 5bc23cb2-8cfc-4960-bab1-c3027fbeefc4(1) 5e5ab909-f73f-4b57-98a0-6d2c5662f6a4(1) 639ffc23-14db-4060-9027-3c90314200f8(1) 64767efb-49b0-4562-a1bd-e619a5d9db41(1) 64f4ad90-a422-400a-944d-4ce0f39594a7(1) 6ed0bb6c-a9e3-4ba6-9436-7c8fd4e206f0(1) 70e4f35b-c98c-45a1-9aa9-2053b07315dd(1) 715327a6-7978-4896-ba91-69d6b04dbbfb(1) 77044335-0ac5-4406-9b3f-8cdd3656d67b(1) 77c1c785-809f-4065-8c54-6a0170783256(1) 7b316f62-7fa0-4b95-bac9-e90866038a85(1) 7c1c3d47-3166-43e5-9a95-65ceb2d45f78(1) 7cd3c321-e487-4b51-a8af-9bf671b59fe5(1) 7d3ab174-e433-40fc-a352-6fe71b1a19f9(1) 7db0c178-b0a4-442f-ba54-e9e1633a84bb(1) 8039c63d-08b0-4fc9-af0f-5b57f08ca0da(1) 88a01d4a-5197-45be-b5ae-e019aef43376(1) 900fdf13-150d-4695-9f8c-4c09105ba2eb(1) 93131426-0124-4ab4-a013-9dfbcd99d467(1) 9372df2d-13d6-4fac-980b-919a5b7eb483(1) 949ec7fc-ac54-47c9-bb6f-ee9e67688cce(1) 9ec34295-ab16-47e2-af33-b884143e520b(1) 9f499d32-400d-4c42-ac9a-fb1481844fee(1) a19b218b-1c0a-4618-b41f-7c216c623ec6(1) a4116666-d295-4443-a174-0acc283f92c4(1) a59ba9fa-1407-4f15-8c56-d3637421570d(1) a7b4f565-691d-43ea-bf4a-d2d1d52bb4b4(1) a84face4-eb30-4f43-994f-c6a13a097808(1) acae7679-d077-461c-b857-ee6ccfeb267f(1) adda0684-f8ea-4403-b393-2a25607077c4(1) bac09168-940b-4b11-8d55-b4955f80b98d(1) c2aad8fc-b63b-4f9b-9cfd-baf7bc9c1771(1) c4dd26a8-d956-4bee-a233-44b573f2ce27(1) c7856243-c59a-4b70-8ce7-25b94c2d9da1(1) ca20e2ac-5676-4158-b5d0-0c2b15898b19(1) d02287f3-408b-438d-9131-999e460cbd0e(1) d2514440-d747-4d8d-b2c7-b58ef8b71fbe(1) d288b10a-643e-44bd-b451-96e9588b2ee5(1) d2b5efc1-14c6-4b5f-bd98-40f9084872d7(1) d582f63a-3c88-4e38-8cd3-8682dbe40f64(1) d6a5b240-cc8f-45c1-ad36-2fc291e15e8e(1) db1d2c1b-2ee1-45d5-9d53-69a327cd77e6(1) dd03ce70-3243-4c96-9561-330cc461e4d7(1) e1f595f6-ba2c-495e-9bee-7056f116b1e4(1) e5b1115b-a486-49bb-bda3-8261822836e0(1) e8681d74-ac9e-4be5-be14-1cf1bbd54dd7(1) ecd9230d-c571-4dab-abd3-8b54c74833f0(1) ed11cc3e-2947-407c-883c-c53b043917c3(1) ed33c203-233a-476a-a56b-28da945fdd32(1) f32c2c13-bb1a-4ffd-a457-60b64ecfa4cb(1) f3565fda-499a-4d20-bd92-563c09954c42(1) f502c312-05dc-4fd4-a762-92a63e92b539(1) f5a04dff-d394-4023-8811-65494e8bb11d(1) f8dda921-5fb4-4c94-a654-c6fc346bfd6d(1) f9034091-2e8f-4ac6-9874-e7b7eb566824(1) fa554686-fc07-44dd-b2de-b726d82d26ec(1) fe1a73ab-a203-45fd-84e9-0f7fd19efcbd(1) ff7d15fa-f4b6-4a0e-992e-fd0c9d088ded(1) 1f1c5c14-5949-4c81-b28e-b272e271b672(1) 881fe679-c6e0-45a3-9427-c4e81be6921f(1) bd3e3487-c1e6-4298-b9de-8bdcf3f938d7(1) db59611b-42de-4035-93aa-1ed39f38b467(1) eeacb0c1-2217-4cf6-b8ce-1f0fedf1b569(1) f156606a-dd9a-49fd-bc40-0e069b6cf07c(1) e22482ee-19e8-40bc-9f6e-541dc3c82c20(1) 2ac76f1b-43ef-4271-8686-2f165570989f(1) 7b55fe5c-d5c8-48e0-a1a3-54c5b9074f3f(1) 7c497c66-c2e2-4291-8b96-339e5e65f314(1) 7f7faf6b-f11d-4f07-bc1c-188a4472748d(1) 36c867a7-be10-4e69-9b39-5de12b0af6da(1) 4dd00779-7f73-4f50-89bb-e2d3c6b71b18(1) d5c67a4e-a8d9-456d-a273-fa01adb1b308(1) 1a974af7-8b4b-4abb-8aba-23e2979d9518(1) 1fc48734-35ee-4372-885c-95fd2674c75a(1) 3079e9b0-c6db-45c8-b998-a4555a73968e(1) 34229bdc-a895-4394-8820-574e4028d8c6(1) 93091496-be48-4122-b945-9af9c22a7535(1) 17e9d436-a264-4c94-a42d-48c8daf6fdd9(1) 59632ec0-6f10-48c6-af79-81024e84843e(1) 9c1b5626-58df-4401-ae7b-f66d068c1551(1) a82c43bb-a703-446d-aa24-049bf013121f(1) c0fb0d06-225b-4611-b802-d2f34b438a29(1) c54c9659-1b6b-4d4a-96f0-7dc987410f2d(1) 44882825-0da1-4547-b721-2c6105d4a9d1(1) b6ee0939-b5b9-4e03-9d69-96fb6bf5d434(1) 5500c673-1610-40a0-86d9-64d987ae50e6(1) 2f05ab20-a092-4bab-9276-3e0eb24e3fee(1) 595c9010-99ec-462d-b6a1-2b2fe5407871(1) 78c62d4e-abf1-405b-bb51-368720814529(1) 0f4865d5-8000-4f68-8ac7-f5efea9e5e70(1) e04daea4-4412-45b5-989e-76a9be070a89(1) 3de0ad6d-4378-4f62-b37b-ec0b75a50d94(1) 489318a0-24c3-4f5c-b105-f084ed0ea026(1) a4157949-6f2a-40e2-b960-63f6e2bde918(1) 019c7af2-c827-4454-9970-44d5e39ce068(1) 99e317c0-1fab-4f73-b511-859e752fd1c3(1) 2f132ec9-24b5-422f-9be0-ccef03b4fe28(1) 8fcf0ccc-67b2-43a3-90be-075f85169bef(1) 3f32121d-126b-4e8d-9f69-d86502d2a1b1(1) 343ff97c-85df-494b-8400-beb937618611(1) 471647b3-04fe-4c76-8372-3264feb950e8(1) 86282760-5099-4c71-8cdd-412dcbbbd0b9(1) e500acbf-f166-4c46-b290-f93506cf26d3(1) 1d89d081-f43d-401a-be76-bd6ef9259f4e(1) 6d62fc4d-052e-4bb4-92ed-55785502a02c(1) 88b7da92-178d-4f27-bc18-b0165b256c67(1) 9df7a9ce-4298-4d65-9e89-33d83ac8bb69(1) a1e16320-801b-4d0a-b60d-ebf9b4130bb4(1) b627552d-c205-4ab3-b440-e08b3271d372(1) dd49aae6-274c-4d8b-9bf6-025627fdf39e(1) f425376b-bc86-44fd-936f-c43c0c64bf4f(1) c05fb583-eb2f-4e3a-8e74-f9bd6414e418(1) 4a90bbba-df97-4a28-83ae-7386fe7d9167(1) 8dc29642-be06-46dc-a289-8075915745d4(1) 9a64bf99-ebe5-4276-93a8-bee9dff1cd47(1) 0b4a15a7-4e9e-4555-9733-2423e5c66469(1) 3e524d45-2265-4440-b903-3c30d51a0b17(1) e3cc5b85-62ec-4add-bee3-73c8fd11e59d(1) 07760522-707a-4a1c-8891-dbd1226d6b27(1) 251b1a7e-d050-4486-8d50-4c2619eb0f46(1) 4dd1cd23-fc4d-4fd1-9709-602540f3ca6f(1) f8d8b443-bca6-4c3c-9042-669dfb7f8030(1) 821a8e3e-87ec-41ee-bd69-cd4377057d38(1) 0b75c598-0893-4216-afe8-5414cab7739d(1) d7d7e89c-c93a-422d-8958-9b4a90b69558(1) 124744b8-4681-474a-9894-683896122708(1) 72822932-10f6-466f-baf3-a2c1d89364bc(1) 716a4acc-919e-4326-9672-ebe06ede84e6(1) a5d5c529-8a1f-40b5-bda3-35208970070d(1) d1207c81-7309-43a7-a5a0-f4283670b62b(1) 0bae7ebf-eb54-46a6-be9a-3461cecefa4c(1) ab326369-b63c-48d8-8a7f-82ffa0df7002(1) 0920bcb8-4b3a-4e9d-a353-56f529fd3b32(1) f5be9ed2-5d41-4a52-91e4-4ff24ff84900(1) c2a461b1-0c15-4047-9fcb-1f966fe55100(1) a1b9c51e-a408-4f7f-bccb-abefe20ae2a5(1) 2a8ca8f3-5599-4cda-b973-3a2dfc3c1fe6(1) a5b5d1f3-dd8b-44f6-a685-15f0f741c062(1) aad97cb5-f375-45ef-ae9d-178e7f5d5180(1)
M0002	IEG (immediate early genes, FOS-JUNB)	Shared	1395	1303	488	FOS-1248 DUSP1-1181 JUNB-1129 JUN-1120 IER2-1102 ZFP36-1074 FOSB-1039 BTG2-997 PPP1R15A-964 KLF6-892 EGR1-877 GADD45B-746 JUND-723 ADAMTSL4-AS1-704 RHOB-682 ATF3-587 CSRNP1-563 MIR23AHG-562 CCNL1-559 TSC22D3-552 KLF4-545 SOCS3-544 KLF2-511 NR4A1-487 SERTAD1-451 NR4A2-445 H3-3B-414 CD69-408 EIF1-398 ZFP36L1-390	FOS, DUSP1, JUNB, JUN, IER2, ZFP36, FOSB, BTG2, PPP1R15A, KLF6, EGR1, GADD45B, JUND, ADAMTSL4-AS1, RHOB, ATF3, CSRNP1, MIR23AHG, CCNL1, TSC22D3, KLF4, SOCS3, KLF2, NR4A1, SERTAD1, NR4A2, H3-3B, CD69, EIF1, ZFP36L1, TUBA1A, SLC2A3, MYADM, CITED2, UBC, NFKBIZ, ZFP36L2, DDIT4, DNAJB1, KLF10, PNRC1, CXCR4, SRSF7, NFKBIA, IFRD1, ARL4A, MIDN, DDX3X, YPEL5, HES1, MAFF, BHLHE40, ZNF331, BTG1, DUSP2, TNFAIP3, EGR3, ENSG00000272256, CEBPD, IER5, EGR2, TOB1, IDS, RGS2, STAT3, IER3, IRF1, CYCS, PER1, PMAIP1, YME1L1, TRIB1, CDKN1A, TRA2B, DDIT3, PTGER4, TAGAP, CCN1, PLK3, ID2, MYC, SLC38A2, BRD2, RGCC, CHMP1B, CLK1, ATP2B1-AS1, LOC100128966, PPP1R10, HNRNPA0, SAT1, ZFAND5, CEBPB, TSPYL2, NR4A3, TIPARP, LMNA, SRSF3, DNAJA1, SERTAD3, RASD1, SBDS, MZF1-AS1, HSPA1B, RGS1, SOCS1, IER5L, KMT2E-AS1, MYLIP, TENT5C, DUSP6, COQ7, ID1, PPP1R15B, AREG, HSPA1A, INTS6, BCAS2, DDX5, NEU1, HEXIM1, TUBB4B, SNHG9, ARC, ZC3H12A, ILF3-DT, ERCC1, CCNH, ANXA1, GADD45G, RGS16, EIF4A3, FOSL2, EIF5, PRMT9, LOC105377730, SLC25A25, MLF1, DCTN6-DT, NR4A1AS, SGK1, ENSG00000272009, NAMPT, VMP1, PIM3, EGR4, ENSG00000278743, PLK2, SRSF5, TXNIP, HSP90AA1, H2AX, DUSP5, YWHAZ, ZBTB10, IER2-AS1, UBE2S, HSPB1, KDM6B, SDR42E2, WEE1, ENSG00000287070, ATF4, DNAJB9, CIRBP, ID3, GPR183, RHOH, HERPUD1, ANKRD37, SQSTM1, SELENOK, KLF9, YBX3, GADD45A, SKIL, HSPH1, CREM, EIF4A1, UBB, FTH1, TSC22D1, CFAP20, TBCC, SNAI1, RASGEF1B, DUSP10, IQCN, ODC1, RRP12, HIPK1-AS1, TLE4, ZSWIM4, BTG1-DT, ARL4C, SIK1, ARL4D, ADGRE5, IRS2, NXT1, MAPRE2, SNHG15, RND3, RNF139, GEM, ARL5B, IRF2BP2, SRGN, PTP4A1, NFIL3, STK17B, EIF4A2, NSMCE3, EMP1, ADAMTSL4-AS1, C11orf96, TUBB2A, MAP3K8, ANKRD28, CDKN1B, SRSF2, NEAT1, NFATC2, TNF, MIR22HG, TBC1D22A-DT, NFKBID, PIM1, EZR, NPAS4, MAFB, BCLAF1, POLR2A, ARIH1, HBEGF, HSPA8, CD44, NCOA7, ADAMTS1, RSRP1, AMD1, RAB11FIP1, CBX4, REL, H1-10, TSC22D2, ZNF10, GARIN4, KLF2-DT, HOOK2, ELF3, ADM, CD55, CRY1, ENSG00000273338, CSKMT, DRC8, BAG3, BCL6, C16orf54, HSPE1, ERRFI1, MAP1LC3B, CFAP210, RELB, CYTIP, TOB2, DNAJB4, ARRDC3, RBBP6, GABARAPL1, RSRC2, HSPA6, PTGS2, TUBA4A, BCL3, TGIF1, KIF9, EPC1, ENSG00000262202, FOS-AS1, KLF3, DUSP8, AFF4, CD83, EFNA1, CHASERR, LOC102724428, TSPYL1, PLEKHG2, ENSG00000251131, IQGAP1, SEMA4A, NEDD9, ELL2, TPM4, JOSD1, IRF2BPL, CKS2, MXD1, OSER1, JDP2, MAPK1IP1L, ZFAND2A, HSP90AB1, SERPINE1, SNHG12, FUS, NUP58, GTF2B, ARF4, WAKMAR2, ETS2, OTUD1, SARAF, ABHD5, ITPRIP, HNRNPU, RBM8A, RNF125, PELI1, SRF, CCDC59, CXCL2, TCIM, ATP1B3, ETV3, DEPP1, USP36, DNAAF2, RPL22L1, BTG3, SLC2A14, SLC20A1, TAGLN2, CDC42EP4, SIK3, GLA, VAMP2, HSPD1, PHLDA1, HLA-E, CCN2, TNFRSF10D, WDR74, ING1, NFKB2, WSB1, DAZAP2, CLDN4, NRARP, TAMALIN, SAP18, NUFIP2, ENSG00000272211, ITPKC, SERPINH1, ENSG00000270022, ELF1, IFFO2, HNRNPDL, SYAP1, HNRNPUL1, ATG101, LDLR, TUBA1B, PABPC1, SOX4, PRR7, TUBA1C, G3BP2, ERF, PLA2G6, EIF1B, DNAJA4, B4GALT1, ENSG00000276216, THUMPD3-AS1, TMEM107, PDK4, TULP2, SF1, AVPI1, BTBD19, ENSG00000278002, TECR, RND1, ID4, LOC101927178, GNAS, SFPQ, TENT5A, NXF1, JMJD1C, ENSG00000273702, COQ10B, ZFAS1, LOC128125822, IDI1, LEPROTL1, IFNG, SNHG8, CHORDC1, HOMER1, VPS37B, MYADM-AS2, CLEC2B, CDKN2AIP, ARF6, LETM2, CREB5, ZBTB1, FAM133B, RBM39, MKNK2, BORCS5, PCF11, RANBP2, ENSG00000258820, ZNF487, TAF7, CCL2, ARID5A, ENSG00000270103, MAT2A, HIPK1, ENSG00000272092, PDE4B, ETF1, FOSL2-AS1, PIK3R1, ZHX2-AS1, MEPCE, SREBF2-AS1, GPRC5A, H2AZ1, TEX14, HSPA2, ENSG00000234961, ELOVL5, SMAD7, KPNA2, ASXL1, KLHL18, SIK2, TRA2A, CACYBP, GDF15, ICAM1, EPHA2, SDCBP, NFATC1, RFX2, PTMA, RCAN1, FOSL1, BAMBI, DDX3Y, NFKB1, NFE2L2, CDK17, HERPUD2, MIR142HG, H4C3, ALG13, EIF4G2, SLC25A33, TMEM67, MIDEAS, UBE2D3, LINC02901, CCDC184, LINC01220, WDFY2, RBM38, MRPL18, PER2, CRYAB, DEDD2, IVNS1ABP, JMY, SLC19A2, PARD6G-AS1, TCP1, ZNF165, KLHL15, CHD1, NDEL1	blood(375) brain(149) lung(118) breast(84) reproduction(69) gut(65) mix(55) heart(37) kidney(34) eye(34) thymus(31) liver(26) vasculature(22) bone marrow(20) other(18) adipose(18) skin(16) muscle(13) spleen(11) organoid(11) lymph node(11) esophagus(9) bladder(8) bronchus(6) pancreas(6) prostate(6) trachea(5) salivary gland(5) nasal(3) mammary gland(3) pleural effusion(3) tongue(3) labial gland(2) tonsil(2) oropharynx(2) limb(2) gingiva(2) adrenal gland(2) ciliary body(2)	blood(404|375) brain(155|149) lung(125|118) breast(91|84) reproduction(71|69) gut(67|65) mix(57|55) thymus(41|31) heart(38|37) eye(37|34) kidney(35|34) liver(29|26) vasculature(24|22) bone marrow(22|20) adipose(19|18) other(18) skin(16) lymph node(15|11) muscle(14|13) spleen(12|11) organoid(12|11) bladder(10|8) esophagus(10|9) bronchus(6) pancreas(6) prostate(6) trachea(5) salivary gland(5) mammary gland(4|3) tonsil(4|2) nasal(3) labial gland(3|2) pleural effusion(3) tongue(3) oropharynx(2) limb(2) gingiva(2) adrenal gland(2) ciliary body(2) testis(1) hard palate(1) dental pulp(1) oral cavity(1) airway(1) nasopharynx(1) nose(1) submandibular gland(1) mucosa(1) yolk sac(1) stomach(1) milk(1) omentum(1) pleura(1) tendon(1)	normal(893|832) COVID-19(178|166) malignant ovarian serous tumor(40|39) systemic lupus erythematosus(39|36) glioblastoma(31|30) lung adenocarcinoma(16|15) nonpapillary renal cell carcinoma(11|9) breast cancer(11) atherosclerosis(10|9) B-cell acute lymphoblastic leukemia(9|8) respiratory system disorder(7) Crohn disease(6) digestive system disorder(6|4) clear cell renal carcinoma(5) chronic kidney disease(5) squamous cell lung carcinoma(5) Parkinson disease(5) acute kidney failure(4) pulmonary fibrosis(4) dilated cardiomyopathy(4|3) pulmonary emphysema(3|2) primary biliary cholangitis(3) primary sclerosing cholangitis(3) triple-negative breast carcinoma(3) benign prostatic hyperplasia(3) chronic obstructive pulmonary disease(3) myelodysplastic/myeloproliferative disease(3|2) small cell lung carcinoma(3) interstitial lung disease(3) arrhythmogenic right ventricular cardiomyopathy(3) atrial fibrillation(3) squamous cell lung carcinoma; lung adenocarcinoma(2|1) Sjogren syndrome(2|1) myelodysplastic syndrome(2) cystic fibrosis(2|1) tubular adenoma(2) COVID-19; tongue cancer; breast cancer; myocardial infarction; influenza; heart disorder; small cell lung carcinoma; chronic obstructive pulmonary disease; cardiomyopathy(2|1) post-COVID-19 disorder(1) COVID-19; normal(1) clonal hematopoiesis(1) normal; HIV infectious disease(1) HIV infectious disease(1) oral cavity squamous cell carcinoma(1) plasma cell myeloma; normal(1) normal; cataract(1) oropharynx squamous cell carcinoma(1) influenza(1) hematologic disorder(1) Crohn disease; normal(1) listeriosis(1) Plasmodium malariae malaria(1) toxoplasmosis(1) basal cell carcinoma(1) estrogen-receptor positive breast cancer(1) HER2 positive breast carcinoma(1) melanoma(1) hypersensitivity pneumonitis(1) non-specific interstitial pneumonia(1) chronic rhinitis(1) lung large cell carcinoma(1) pleomorphic carcinoma(1) lymphangioleiomyomatosis(1) Down syndrome(1) luminal B breast carcinoma(1) luminal B breast carcinoma; triple-negative breast carcinoma(1) follicular lymphoma(1) Barrett esophagus(1) gastric intestinal metaplasia(1) gastritis(1) blastoma(1) Parkinson disease; Lewy body dementia(1) Lewy body dementia(1) type 2 diabetes mellitus(1) diffuse large B-cell lymphoma(1) invasive ductal breast carcinoma; invasive lobular breast carcinoma(1) common variable immunodeficiency(1) normal; trisomy 18(1) juvenile dermatomyositis(1) type 2 diabetes mellitus; normal(1) breast carcinoma(1) invasive lobular breast carcinoma(1) rheumatoid arthritis(1) non-small cell lung carcinoma(1) epilepsy(1) kidney oncocytoma(1) hydrosalpinx(1) dementia(1) squamous cell carcinoma(1) periodontitis(1) Alzheimer disease(1) myocardial infarction(1) gastric cancer(1) amyotrophic lateral sclerosis 26 with or without frontotemporal dementia(1) invasive ductal breast carcinoma(1) normal; macular degeneration(1) B-cell non-Hodgkin lymphoma(1) acute myeloid leukemia; acute promyelocytic leukemia(1) Alzheimer disease; temporal lobe epilepsy(1)	53d208b0-2cfd-4366-9866-c3c6114081bc(73|61) 9dbab10c-118d-496b-966a-67f1763a6b7d(71|62) 3faad104-2ab8-4434-816d-474d8d2641db(56|54) 218acb0f-9f2f-4f76-b90b-15a4b7c7f629(52|49) b0e547f0-462b-4f81-b31b-5b0a5d96f537(52|45) 0ba636a1-4754-4786-a8be-7ab3cf760fd6(43|37) 9f222629-9e39-47d0-b83f-e08d610c7479(41|40) b252b015-b488-4d5c-b16e-968c13e48a2c(40|39) c7775e88-49bf-4ba2-a03b-93f00447c958(39) 842c6f5d-4a94-4eef-8510-8c792d1124bc(37|36) 01ad3cd7-3929-4654-84c0-6db05bd5fd59(34|33) 56c4912d-2bae-4b64-98f2-af8a84389208(31|30) ebc2e1ff-c8f9-466a-acf4-9d291afaf8b3(26) 2adb1f8a-a6b1-4909-8ee8-484814e2d4bf(19|18) 13149914-ea03-4f01-8bf6-b793b667127b(19|18) d6505c89-c43d-4c28-8c4f-7351a5fd5528(17|15) 350237e0-9f48-4cbd-9140-3b44495549f3(16|15) 29244e1d-02e6-4133-b411-516ef7474638(16|11) cda2c8cd-be1c-42e5-b2cd-162caa1c4ce7(15|12) 80a2c5b6-02e7-4fc0-9f12-179f5247c1bc(13) 18e2a8c5-33f7-455e-a58a-b2ba6921db27(13) 1e6a6ef9-7ec9-4c90-bbfb-2ad3c3165fd1(13) 6725ee8e-ef5b-4e68-8901-61bd14a1fe73(12|11) 5af90777-6760-4003-9dba-8f945fec6fdf(11|9) 1b9d8702-5af8-4142-85ed-020eb06ec4f6(11|9) f7c1c579-2dc0-47e2-ba19-8165c5a0e353(10) 72955cdb-bd92-4135-aa52-21f33f9640db(10|9) 535e9336-2d8d-43c3-944d-bcbebe20df8a(9) d4e69e01-3ba2-4d6b-a15d-e7048f78f22e(9) dea717d4-7bc0-4e46-950f-fd7e1cc8df7d(9) e84f2780-51e8-4cfa-8aa0-13bbfef677c7(9|8) 6c87755e-a671-41a8-9c7e-4e43b850a57b(9) ed5d841d-6346-47d4-ab2f-7119ad7e3a35(9|7) d7f5d8d0-6150-48d7-b094-c34286ad11a1(9) 65badd7a-9262-4fd1-9ce2-eb5dc0ca8039(9|8) b3c9904b-2ffd-4038-8620-ee1c5b072e9c(8) cf83c98a-3791-4537-bbde-a719f6d73c13(8|7) 7b20c613-9add-43d1-87e9-defd3d9b9f8c(7) f0f0d7c4-3bec-428e-9539-c99d36548d96(7) 43245158-5ae1-4e71-a9a6-67eef49c26bc(7) d3cb449b-c2b1-4b50-a7f1-21203535fe61(7) cd2f23c1-aef1-48ae-8eb4-0bcf124e567d(7|6) 0436a180-cb44-47ba-8ffa-807b7a468469(6) b07fb54c-d7ad-4995-8bb0-8f3d8611cabe(6) 429d21fd-bb9a-4abf-922b-c15138524bdd(6|5) 6ceeaa86-9ceb-4582-b390-6d4dd6ff0572(6|4) ae4f8ddd-cac9-4172-9681-2175da462f2e(6) 9968be68-ab65-4a38-9e1a-c9b6abece194(6) d41f45c1-1b7b-4573-a998-ac5c5acb1647(6|5) ca46ffe6-0a26-4d8d-82fa-81722daf1102(6) 644a578d-ffdc-446b-9679-e7ab4c919c13(5) 093d3bfe-6f0f-4ac0-a7a1-829f94d0a49f(5) 02792605-4760-4023-82ad-40fc4458a5db(5) 3dc61ca1-ce40-46b6-8337-f27260fd9a03(5) 574e9f9e-f8b4-41ef-bf19-89a9964fd9c7(5) 2672b679-8048-4f5e-9786-f1b196ccfd08(5) 576f193c-75d0-4a11-bd25-8676587e6dc2(5) 11ff73e8-d3e4-4445-9309-477a2c5be6f6(5) 7bb64315-9e5a-41b9-9235-59acf9642a3e(5) fd072bc3-2dfb-46f8-b4e3-467cb3223182(5) 96baf2e0-60c5-48cf-b1d1-cba657851507(5) 90d4a63b-5c02-43eb-acde-c49345681601(5|4) b693123e-95e6-4331-8b50-f367489a767e(5|4) bd65a70f-b274-4133-b9dd-0d1431b6af34(4) edc8d3fe-153c-4e3d-8be0-2108d30f8d70(4) cb252df6-6e49-4553-abd1-495a00006fb1(4) d567b692-c374-4628-a508-8008f6778f22(4) 9ddea8d9-cc4c-420a-90f6-880996f808d4(4) 55003f67-c494-46f1-83fb-902745646379(4) b61a921b-7fa3-4b42-b455-aaaf32447920(4) de2c780c-1747-40bd-9ccf-9588ec186cee(4|3) 4a5b00e0-1ba3-4fd4-af89-d3512eb20720(4) d9f3a82c-24bb-4277-b715-8ec92a33dd32(4|3) 3966ba97-beb8-4d0b-9954-d3775cd2cd61(4) 1a2e3350-28a8-4f49-b33c-5b67ceb001f6(4) 0129dbd9-a7d3-4f6b-96b9-1da155a93748(4) 4b6af54a-4a21-46e0-bc8d-673c0561a836(3|2) 2a498ace-872a-4935-984b-1afa70fd9886(3) a12ccb9b-4fbe-457d-8590-ac78053259ef(3) b46237d1-19c6-4af2-9335-9854634bad16(3) df1edb87-e512-43ae-b5f4-cb179cfc2bb4(3|2) 4023a2bc-6325-47db-bfdf-9639e91042c2(3) 76150f40-1989-4977-9e23-696e72d59d9e(3) a19d1667-a7b5-4556-9e5f-f9bfa690c0f1(3) 7f08cbcc-5790-4576-8478-10e9a999b316(3) f512b8b6-369d-4a85-a695-116e0806857f(3) 99950e99-2758-41d2-b2c9-643edcdf6d82(3|2) c05e6940-729c-47bd-a2a6-6ce3730c4919(3) 5bc42b88-bb76-4954-927b-8bb7369adc64(3) 9fddb063-056d-4202-8b8a-4b0ee531d3ce(3) 74cff64f-9da9-4b2a-9b3b-8a04a1598040(3) 242c6e7f-9016-4048-af70-d631f5eea188(3|2) 1e4214ce-7347-4ec7-97b3-fcf7c1938e8b(2|1) 1e5bd3b8-6a0e-4959-8d69-cafed30fe814(2) 19e46756-9100-4e01-8b0e-23b557558a4c(2) 234c23d0-d6cd-4612-a40d-e5811727564b(2|1) 8e5978bd-0e48-4a09-a92d-fa2985059f05(2|1) 8e47ed12-c658-4252-b126-381df8d52a3d(2) bc7260e0-54cf-4b0b-823d-93f5b850f757(2|1) 2e9d2f32-4cfb-49b5-b990-cbf4c241214e(2) f9034091-2e8f-4ac6-9874-e7b7eb566824(2|1) e34f3f89-3a48-4173-a06a-9e9803f2e2b9(2|1) 44882825-0da1-4547-b721-2c6105d4a9d1(2|1) 7970bd6b-f752-47a9-8643-2af16855ec49(2|1) b6b5ea88-e092-46e4-b9c5-e93b52d5c195(2) e595c979-c2de-4dad-8c02-8334a8e56de6(2) 518d9049-2a76-44f8-8abc-1e2b59ab5ba1(2) 6cf3634d-e911-44ad-bf52-c747a9af3c01(2) a37f857c-779f-464e-9310-3db43a1811e7(2) fe4b89d5-461e-440c-a5a8-621b37b122c0(2) 8c42cfd0-0b0a-46d5-910c-fc833d83c45e(2) 9d5df009-eb76-43a3-b6cd-22017cc53700(2) d967b47c-a9e6-4337-b2f4-977f690cb67f(2) 9fcb0b73-c734-40a5-be9c-ace7eea401c9(2) 2872f4b0-b171-46e2-abc6-befcf6de6306(2) 5d3fc988-765d-48ba-bfb5-151ef2988cac(2) 31f657dc-1875-4c4b-a5ca-ce63b3ef3a82(2) 364bd0c7-f7fd-48ed-99c1-ae26872b1042(2) c05fb583-eb2f-4e3a-8e74-f9bd6414e418(2|1) 4ed927e9-c099-49af-b8ce-a2652d069333(2) d6dfdef1-406d-4efb-808c-3c5eddbfe0cb(2) e40c6272-af77-4a10-9385-62a398884f27(2) 456e8b9b-f872-488b-871d-94534090a865(2) 5829c7ba-697f-418e-8b98-d605b192dc48(2) 59b69042-47c2-47fd-ad03-d21beb99818f(2) 5e717147-0f75-4de1-8bd2-6fda01b8d75f(2) 1a38e762-2465-418f-b81c-6a4bce261c34(2) 3c75a463-6a87-4132-83a8-c3002624394d(2) a199ca73-035d-44e2-9893-4c493151db21(2) d18736c3-6292-4379-919a-d6d973204c87(2) 21d3e683-80a4-4d9b-bc89-ebb2df513dde(2) 30cd5311-6c09-46c9-94f1-71fe4b91813c(2) 87a06a2a-16c6-42f7-af1b-529fad431051(2) eb499fd8-7000-419f-8854-926b9b61b11f(2) c2876b1b-06d8-4d96-a56b-5304f815b99a(2) 01209dce-3575-4bed-b1df-129f57fbc031(2) 9d8e5dca-03a3-457d-b7fb-844c75735c83(2) 8f4f8502-9170-4ac2-9707-3b6985ebfe5f(2) f1606894-59df-4794-a37f-baa7c6fb6de1(2) d8da613f-e681-4c69-b463-e94f5e66847f(2) 1196334f-a441-474a-95ee-400780941690(2) 965386e9-1e4f-466d-bf59-ebdca4b66b9b(2) 07b1d7c8-5c2e-42f7-9246-26f746cd6013(2|1) 2f05ab20-a092-4bab-9276-3e0eb24e3fee(2|1) 34f5307e-7b4d-4a48-b68f-2ba844c6414b(2) 39ed7d98-676d-4b8d-9d0a-0f3b60914ead(2) 9ea768a2-87ab-46b6-a73d-c4e915f25af3(1) 9372df2d-13d6-4fac-980b-919a5b7eb483(1) a5b5d1f3-dd8b-44f6-a685-15f0f741c062(1) fa8605cf-f27e-44af-ac2a-476bee4410d3(1) 3294d050-6eeb-4a00-b24c-71aacc9b777f(1) 33911db3-f461-464b-8083-a397ab616a09(1) bcdec5fa-a7fa-4806-92bc-0cd02f40242f(1) 1873a18a-66fd-4a4d-8277-a872c93f5b59(1) 43560d7c-acd6-4ede-830d-c9ffc6cd0862(1) 4ce8d8ec-b94c-4b79-afcb-b094336d8a78(1) b550fd94-97e0-42e2-90f7-7434781ea2f8(1) 2dd9d7a2-4bee-4c3f-a1f5-89bc3271c4f0(1) 3241c34f-581a-4de3-81fe-28e3de182680(1) 5b25a46f-f1cf-4caa-9e10-6ab81dfe9174(1) 460dfe21-0550-4521-92fe-db0f3036d8b0(1) 68b6114f-e990-4033-bfb3-c35536633aaa(1) 55ca4411-8c7d-4aef-a572-50852e030c05(1) 5cdbb2ea-c622-466d-9ead-7884ad8cb99f(1) 8623d55f-d91c-41c2-ae68-ed2072fd268d(1) d319af7f-be2e-441e-8caa-3b8a88480e89(1) be39785b-67cb-4177-be19-a40ee3747e45(1) b7efc0ba-9136-4f3f-adb2-d07849e59a3d(1) 0ee5ae70-c3f5-473f-bd1c-287f4690ffc5(1) 1185a7d3-a9c1-4280-9ba5-d61895b15cac(1) 1a018108-b4b6-457b-ba15-046d5e98c169(1) 1b767f95-d0a0-4a3d-b394-cc665d86c3dc(1) 35c8a04c-8639-4d15-8228-765d8d93fc96(1) 52f18bc3-52d9-487b-bf8f-f0b7aa684b09(1) 5bc23cb2-8cfc-4960-bab1-c3027fbeefc4(1) 77044335-0ac5-4406-9b3f-8cdd3656d67b(1) 7c1c3d47-3166-43e5-9a95-65ceb2d45f78(1) 900fdf13-150d-4695-9f8c-4c09105ba2eb(1) 9ec34295-ab16-47e2-af33-b884143e520b(1) 9f499d32-400d-4c42-ac9a-fb1481844fee(1) a4116666-d295-4443-a174-0acc283f92c4(1) a59ba9fa-1407-4f15-8c56-d3637421570d(1) c5cfa2b7-abb1-4a50-908f-707b54ca606b(1) d02287f3-408b-438d-9131-999e460cbd0e(1) d2514440-d747-4d8d-b2c7-b58ef8b71fbe(1) f20f44ef-a0d4-4d94-87de-037fd47141f0(1) 1f1c5c14-5949-4c81-b28e-b272e271b672(1) 881fe679-c6e0-45a3-9427-c4e81be6921f(1) db59611b-42de-4035-93aa-1ed39f38b467(1) eeacb0c1-2217-4cf6-b8ce-1f0fedf1b569(1) f156606a-dd9a-49fd-bc40-0e069b6cf07c(1) e22482ee-19e8-40bc-9f6e-541dc3c82c20(1) 2ac76f1b-43ef-4271-8686-2f165570989f(1) 7b55fe5c-d5c8-48e0-a1a3-54c5b9074f3f(1) babbf9f3-f482-45a5-ba76-c41f4c2f503e(1) 4dd00779-7f73-4f50-89bb-e2d3c6b71b18(1) d5c67a4e-a8d9-456d-a273-fa01adb1b308(1) 31285bcd-9a28-48ce-8cc0-543af80261d3(1) d5a2d011-3765-4dad-ac36-3fff087589fe(1) 13b61a7d-5605-4948-ba48-02c588960143(1) 17e9d436-a264-4c94-a42d-48c8daf6fdd9(1) 3f6ab2aa-6c63-4753-b652-3a9b9e7c8ee5(1) 59632ec0-6f10-48c6-af79-81024e84843e(1) a82c43bb-a703-446d-aa24-049bf013121f(1) c0fb0d06-225b-4611-b802-d2f34b438a29(1) c54c9659-1b6b-4d4a-96f0-7dc987410f2d(1) b6ee0939-b5b9-4e03-9d69-96fb6bf5d434(1) 5500c673-1610-40a0-86d9-64d987ae50e6(1) ddb22b3d-a75c-4dd1-9730-dff7fc8ca530(1) 37b21763-7f0f-41ae-9001-60bad6e2841d(1) 78c62d4e-abf1-405b-bb51-368720814529(1) 0f4865d5-8000-4f68-8ac7-f5efea9e5e70(1) e04daea4-4412-45b5-989e-76a9be070a89(1) 3de0ad6d-4378-4f62-b37b-ec0b75a50d94(1) 489318a0-24c3-4f5c-b105-f084ed0ea026(1) 019c7af2-c827-4454-9970-44d5e39ce068(1) ac2fea99-ce08-4fca-8d03-a19f37bf21a3(1) a9bedd04-51cb-42ad-83fe-cd749de71f1b(1) de94c504-4b58-4f42-b68d-74a8e4892f0e(1) 2f132ec9-24b5-422f-9be0-ccef03b4fe28(1) 3f32121d-126b-4e8d-9f69-d86502d2a1b1(1) 343ff97c-85df-494b-8400-beb937618611(1) 471647b3-04fe-4c76-8372-3264feb950e8(1) 86282760-5099-4c71-8cdd-412dcbbbd0b9(1) e500acbf-f166-4c46-b290-f93506cf26d3(1) 1d89d081-f43d-401a-be76-bd6ef9259f4e(1) a20e2f2a-e171-450a-8ddc-8935c2977ad6(1) a1e16320-801b-4d0a-b60d-ebf9b4130bb4(1) b627552d-c205-4ab3-b440-e08b3271d372(1) ff77ee42-ed01-4e50-8413-4cea1f6fbcbc(1) 4a90bbba-df97-4a28-83ae-7386fe7d9167(1) 8dc29642-be06-46dc-a289-8075915745d4(1) ec6ceff8-c8bc-488d-b6bf-30df2fa92169(1) 0b4a15a7-4e9e-4555-9733-2423e5c66469(1) 12c3efd8-d515-42e6-b93c-4961e599d524(1) 3e524d45-2265-4440-b903-3c30d51a0b17(1) e3cc5b85-62ec-4add-bee3-73c8fd11e59d(1) 07760522-707a-4a1c-8891-dbd1226d6b27(1) dea1aa78-c0a2-413f-b375-f91cce49e4d0(1) e067e5ca-e53e-485f-aa8e-efd5435229c8(1) a77176ec-96c8-4448-a3e7-b56940bdfab6(1) fbdd8c17-b34a-4cbc-abc4-1aeaa294a538(1) 124744b8-4681-474a-9894-683896122708(1) ecce9688-66ea-4600-98f7-84aed7421c01(1) d1207c81-7309-43a7-a5a0-f4283670b62b(1) 42b6a476-c51d-4f8b-b68b-44941b3a11bf(1) 0bae7ebf-eb54-46a6-be9a-3461cecefa4c(1) 8fbed309-d3d4-441b-b3ff-e2dcbcec2d35(1) ab326369-b63c-48d8-8a7f-82ffa0df7002(1) 0920bcb8-4b3a-4e9d-a353-56f529fd3b32(1) ef1a4b05-540c-4f73-8ceb-49dfa800645d(1) c2a461b1-0c15-4047-9fcb-1f966fe55100(1) 94c41723-b2c4-4b59-a49a-64c9b851903e(1) 51d9716c-50bb-4fd8-8d1e-7d9329969cb7(1) da75ce6d-a395-4abd-962b-267aadb99666(1) f7ec7bd5-04ab-453b-a8a7-c9d14812affb(1) d7dcfd8f-2ee7-4385-b9ac-e074c23ed190(1) b2dda353-0c96-42df-8dcd-1ea7429a6feb(1) 00476f9f-ebc1-4b72-b541-32f912ce36ea(1) 03d38670-1444-4001-bc53-9936e61d9b20(1) 27d91086-cfe3-4e33-9282-bd1246e5ce8e(1) 5a73f63f-18a2-49b5-b431-2c469c41a41b(1) 5e5ab909-f73f-4b57-98a0-6d2c5662f6a4(1) 639ffc23-14db-4060-9027-3c90314200f8(1) 64f4ad90-a422-400a-944d-4ce0f39594a7(1) 70e4f35b-c98c-45a1-9aa9-2053b07315dd(1) 7cd3c321-e487-4b51-a8af-9bf671b59fe5(1) 8039c63d-08b0-4fc9-af0f-5b57f08ca0da(1) 93131426-0124-4ab4-a013-9dfbcd99d467(1) 949ec7fc-ac54-47c9-bb6f-ee9e67688cce(1) acae7679-d077-461c-b857-ee6ccfeb267f(1) d582f63a-3c88-4e38-8cd3-8682dbe40f64(1) e5b1115b-a486-49bb-bda3-8261822836e0(1) e8681d74-ac9e-4be5-be14-1cf1bbd54dd7(1) ecd9230d-c571-4dab-abd3-8b54c74833f0(1) ed33c203-233a-476a-a56b-28da945fdd32(1) f8dda921-5fb4-4c94-a654-c6fc346bfd6d(1) ff7d15fa-f4b6-4a0e-992e-fd0c9d088ded(1) 7e7f63c5-d964-40be-83de-ecbcccafd233(1) ccfdcad0-7104-46b9-addf-fd66a2a15907(1) 171b03c9-516b-499c-a434-fa4f70191988(1) 4e374783-0152-423e-bcb6-b87cc232f64d(1) a30db232-08a6-48f0-ab9f-ad6977b8a6b1(1) 5ce42b38-d867-487f-9b40-e8bb00b21d0b(1) a4157949-6f2a-40e2-b960-63f6e2bde918(1) 99e317c0-1fab-4f73-b511-859e752fd1c3(1) 0a2d7e87-c3c0-4ed2-86df-ae18811fcc16(1) f15e263b-6544-46cb-a46e-e33ab7ce8347(1) 9a64bf99-ebe5-4276-93a8-bee9dff1cd47(1) 98f5d518-1e60-4307-b732-ab045cd3cbc2(1) 92161459-9103-4379-ae34-73a38eee1d1d(1) 9813a1d4-d107-459e-9b2e-7687be935f69(1) 821a8e3e-87ec-41ee-bd69-cd4377057d38(1) 0b75c598-0893-4216-afe8-5414cab7739d(1) 4724c395-0c46-46d2-81f7-60fd271fb488(1) 9ea52f85-a35e-4b5b-9207-e2f1de7dbbcd(1) ea95cdd5-cf7e-4d5d-a0bd-032776d32ae5(1) 06ef6b36-6c9b-4e10-8a94-d0baf274276e(1) f5be9ed2-5d41-4a52-91e4-4ff24ff84900(1) 1a974af7-8b4b-4abb-8aba-23e2979d9518(1) 93091496-be48-4122-b945-9af9c22a7535(1) 3079e9b0-c6db-45c8-b998-a4555a73968e(1) b3a5a10f-b1cb-4e8e-abce-bf345448625b(1) 7c497c66-c2e2-4291-8b96-339e5e65f314(1) 2a65bd41-4a3f-42f4-98b2-c53962811152(1) 74014ef8-d2d0-4cbc-8ba2-037f30753ffd(1) a1b9c51e-a408-4f7f-bccb-abefe20ae2a5(1)
M0003	Cell cycle - G2M	Shared	1379	1183	645	TPX2-1075 CENPF-1056 TOP2A-1050 ASPM-1033 HMMR-1030 CENPE-1030 CCNB1-993 DLGAP5-990 GTSE1-984 UBE2C-958 CCNB2-958 MKI67-955 CDCA8-951 CDKN3-951 CDC20-943 BIRC5-935 NUF2-914 PLK1-901 NUSAP1-899 CEP55-899 AURKB-890 TROAP-889 BUB1-888 KIF2C-885 KIF23-879 KIF14-860 AURKA-858 KIF11-857 CCNA2-855 CDCA3-851	TPX2, CENPF, TOP2A, ASPM, HMMR, CENPE, CCNB1, DLGAP5, GTSE1, UBE2C, CCNB2, MKI67, CDCA8, CDKN3, CDC20, BIRC5, NUF2, PLK1, NUSAP1, CEP55, AURKB, TROAP, BUB1, KIF2C, KIF23, KIF14, AURKA, KIF11, CCNA2, CDCA3, PTTG1, KIF4A, CKAP2L, CDK1, KNL1, DEPDC1, CENPA, PRC1, NDC80, NCAPG, CDCA2, HJURP, TTK, KIFC1, SGO2, BUB1B, RACGAP1, NEK2, ANLN, PRR11, KIF20A, DEPDC1B, ARHGAP11A, ECT2, SGO1, KIF15, KPNA2, KIF20B, PBK, CKAP2, FOXM1, KNSTRN, KIF18A, CDC25C, PIMREG, NCAPH, CKS2, SMC4, KIF18B, CIT, TACC3, PARPBP, CCNF, HMGB2, SPAG5, NCAPD2, MXD3, HMGB3, PIF1, MAD2L1, FAM83D, PSRC1, SHCBP1, CKS1B, INCENP, SAPCD2, CIP2A, ARHGEF39, UBE2S, IQGAP3, SPC24, NEIL3, CENPW, SPDL1, ARL6IP1, ESPL1, OIP5, DIAPH3, CKAP5, SKA1, SKA3, PHF19, STIL, BORA, MELK, KIF22, TUBA1C, SPC25, GPSM2, H2AX, DTYMK, POC1A, ANP32E, CENPN, TUBB4B, MZT1, FBXO43, GAS2L3, CDKN2C, DBF4, TMPO, LMNB1, MTFR2, C21orf58, SKA2, BUB3, CDC25B, RAD21, CCDC18, CENPI, PLK4, TICRR, FAM72B, FBXO5, UBE2T, NCAPG2, POLQ, EMC9, STMN1, JPT1, CDCA5, SMC2, LMNB2, ESCO2, G2E3, REEP4, ENSG00000284906, FAM72D, APOLD1, WDR62, RRM2, HYLS1, HMGN2, MIS18BP1, LOC100288637, H2AZ2, RAD51AP1, RNF26, MND1, TRAIP, CENPL, ZWINT, H1-5, RANGAP1, TRIP13, EZH2, TRIM59, FAM72C, RDM1, HP1BP3, NDE1, BRCA2, LBR, RTKN2, ARHGAP11B, CEP70, NUCKS1, E2F8, CCDC150, TK1, FANCI, GGH, DDX39A, CENPU, LSM5, ASF1B, NMU, BCL2L12, PKMYT1, CCDC34, TYMS, DBF4B, CLSPN, CENPM, APOBEC3B, HCCS-DT, CENPK, GEN1, DTL, HELLS, TNFAIP8L1, E2F7, H3C8, ATAD2, H4C3, BRIP1, SCLT1, ARHGAP19, CENPO, CDC45, RCCD1, TCF19, CEP152, PCLAF, MCM10, ERCC6L, RPL39L, ORC6, CDK5RAP2, TTF2, E2F2, H2AZ1, CDCA4, NSD2, ODF2, FAM111A, CDT1, CHEK1, UBALD2, EXO1, ZNF367, FAM111B, TUBB, MYBL2, E2F1, WDR76, BARD1, CDC6, BRCA1, NEURL1B, BRD8, UHRF1, GINS1, KMT5A, TUBA1B, FANCD2, NUDCD2, CNTRL, KIF24, HASPIN, SMTN, DCTN3, RAD54L, SUN2, LINC01572, CHEK2, PCNA, MCM4, ENSG00000227598, CDKN2D, SAC3D1, H2AC14, KNTC1, ARHGAP33, HDGF, GINS2, RRM1, MCM2, DHFR, RECQL4, MCM3, FANCA, DNA2, ENSG00000258101, RAD51, CHAF1A, MCM6, TIMELESS, MCM5, ORC1, ATP8B3, NDC1, WEE1, NCAPD3, POLE2, WDHD1, XRCC2, TMEM106C, RHNO1, MCM7, CENPH, FEN1, CDCA7, LIG1, RFC3, CPAP, CCNA1, GMNN, ENSG00000280206, FZR1, EME1, SPA17, NUDT1, TEDC1, DSCC1, ZGRF1, RFC4, LOC101927480, LRR1, ENSG00000249084, NUP37, CCNE2, PRC1-AS1, ZMYM1, MIS18A, CDC25A, CEP128, DUT, CALM2, CNIH4, H3C2, H2AC12, H2AC16, DDIAS, HACL2, MMS22L, H2BC9, ACBD7, KIAA0586, MASTL, REXO5, H3C7, FAM72A, RMI2, HMGB1, TUBG1, HMG20B, BLM, ENSG00000265303, ATAD5, TEDC2, RFWD3, TUBB6, DYNC2I2, DLEU2, MPHOSPH9, H2AC13, DCXR, CALM3, RNFT2, LCORL, MIR924HG, TYMSOS, HROB, CENPP, CHTF18, CKAP2-DT, C5orf34, DCAF7, FANCB, FAM110A, HELLPAR, FANCG, LIN9, POLA1, PAQR4, RPA3, RFC5, USP1, CEP192, TDP1, RGS3, H2AC17, CHAF1B, CCNE1, DDX11, CCDC15, SASS6, CDC27, H2AC11, DNMT1, DSN1, PABIR2, DEPDC1-AS1, CEP57L1, SUV39H1, FOXN4, H1-3, DMC1, PSMC3IP, H2AC20, TMSB15A, TBC1D31, ZWILCH, RNASEH2A, NASP, CDK2, PTMS, GIHCG, CMC2, CENPC, DEK, CENPQ, C18orf54, H1-1, GINS4, POLA2, TMPO-AS1, ENSG00000255094, RBL1, DNAJC9, MCM8, VRK1, HIRIP3, HAUS8, UNG, ACOT7, PXMP2, MYEF2, FIRRM, RAD54B, SEPHS1, ERI2, CCDC77, MRPL51, DIAPH3-AS1, CTNNAL1, CBR3, PLIN3, SLBP, NRM, LSM4, TFDP1, CNTROB, SUV39H2, FBXL5, PRIM1, RFC2, POLD1, NEMP1, TRIM69, KIF4B, CEP85, SAE1, POLE, H2AC21, RHEB, TMEM71, PTTG2, DNMT3B, CBX5, OTUD7A, C19orf48P, CENPX, CDC7, PCBD2, H1-4, CEP295, C2orf69, H2BC14, AUNIP, IKBIP, ATP2A1-AS1, POC5, LRP4-AS1, ZDHHC12-DT, H2AC4, H2BC13, RBBP8, POLH, POLD3, SIVA1, SCG5, PRIM2, CEP135, HSD17B11, RANBP1, TOPBP1, TEX30, NCAPH2, ACYP1, PIM3, ENSG00000260874, SYCE2, SMC1A, LINC01775, IFI27L1, KCTD9, RUVBL2, SLFN13, PHGDH, SAP30, MTBP, TONSL, ENSG00000274825, GLRX5, CDKN2A, PLGRKT, H3C4, KIF7, LMO7, MSH2, DONSON, CARHSP1, MTCL2, C4orf46, ENSG00000285948, ENSG00000260664, H2BC17, SNRNP25, SPTBN1, CENPS, ITGB3BP, ZNF850, YEATS4, SHMT1, GRK6, UBL7-DT, DIAPH3-AS2, H1-2, TRIM59-IFT80, H4C15, RIBC2, H3C12, DEPDC1-AS2, H4C9, NT5DC4, ANP32B, CEP97, MGME1, DARS2, PCNT, TMEM237, MSH6, H4C4, GINS3, LIN54, GPR19, METTL4, RCC1, NUP35, C9orf40, FANCD2OS, SNHG31, MYBL1, ENDOG, G2E3-AS1, H3C11, H4C6, ZNF695, PRPSAP1, ZNF714, GOT1, VDAC3, ANAPC15, TAF5, CTCF, MNS1, LOC107984262, LOC105376156, HMGN1, IDH2, EFCAB11, TMEM19, ENSG00000271936, NUDT15, CHAC2, H3C3, H2BC7, TIAM1-AS1, AFG2A, SLC4A8, ZNF519, H2BC10, GGCT, PRR11-AS1, HMGN5, RANGRF, HPRT1, CEP72, TLCD3B, MYH11, XRCC3, HNRNPAB, FIGNL1, CDK19, MTHFD1, OSER1-DT, DCP2, TPRKB, CSE1L, TIPIN, SSRP1, ENSG00000225721, LOC105377134, MZT2B, PPP1R35, ZNF726, KANTR, ILF2, PKN3, PSME2, PMFBP1, FANCM, LSM3, HSPA13, MAD2L2, RAD51C, HAUS5, RTTN, CDKN2B-AS1, ENSG00000260342, PAICS, TMEM97, CCSAP, CEP112, IMMP1L, CCDC14, RHEBL1, ZDHHC12, RMI1, PNRC2, VANGL1, CEP43, HAUS1, MDC1, LRRCC1, MICB, ASXL1, XPO1, TRMU, H2BC3, H2BC18, HMGN3, ZNF492, ENSG00000254186, IFT25, ENSG00000248774, CCDC88A, PPP2R5D, PPIH, SAP30-DT, DESI2, ISCA2, GEMIN2	blood(300) brain(131) lung(128) gut(71) mix(60) reproduction(57) heart(50) other(40) kidney(37) thymus(37) breast(36) liver(29) bone marrow(26) vasculature(22) skin(17) lymph node(15) spleen(13) organoid(13) adipose(13) muscle(9) esophagus(9) bronchus(6) pancreas(6) eye(6) bladder(5) mammary gland(4) pleural effusion(4) trachea(4) nasal(3) prostate(3) salivary gland(3) tongue(3) labial gland(2) nasopharynx(2) adrenal gland(2) tonsil(2) oropharynx(2) limb(2) gingiva(2)	blood(366|300) brain(149|131) lung(140|128) gut(82|71) mix(69|60) reproduction(67|57) heart(53|50) kidney(47|37) breast(45|36) other(45|40) thymus(43|37) liver(34|29) bone marrow(31|26) vasculature(24|22) lymph node(17|15) spleen(17|13) skin(17) organoid(16|13) adipose(14|13) muscle(11|9) esophagus(11|9) bronchus(7|6) pleural effusion(7|4) bladder(6|5) pancreas(6) eye(6) mammary gland(5|4) trachea(5|4) tongue(5|3) salivary gland(4|3) nasal(3) prostate(3) labial gland(2) nasopharynx(2) adrenal gland(2) pleura(2|1) tonsil(2) oropharynx(2) limb(2) gingiva(2) oral cavity(1) testis(1) nose(1) mucosa(1) yolk sac(1) stomach(1) milk(1) airway(1)	normal(750|666) COVID-19(205|156) glioblastoma(52|40) malignant ovarian serous tumor(44|39) breast cancer(36|33) systemic lupus erythematosus(34|30) lung adenocarcinoma(16|14) B-cell acute lymphoblastic leukemia(15|11) primary sclerosing cholangitis(10|8) chronic kidney disease(10|7) nonpapillary renal cell carcinoma(10|9) acute kidney failure(9|8) atherosclerosis(9) clear cell renal carcinoma(8|7) myocardial infarction(8|7) primary biliary cholangitis(6|4) Crohn disease(6) squamous cell lung carcinoma(6|5) respiratory system disorder(6|4) digestive system disorder(6|5) renal cell carcinoma(5) triple-negative breast carcinoma(5|3) pulmonary fibrosis(5) metastatic melanoma(4) interstitial lung disease(4|3) blastoma(4|3) dementia(4) Parkinson disease(4) chronic obstructive pulmonary disease(3) melanoma(3|1) atrial fibrillation(3) arrhythmogenic right ventricular cardiomyopathy(3) dilated cardiomyopathy(3) Alzheimer disease; temporal lobe epilepsy(3|1) hematologic disorder(2) myelodysplastic/myeloproliferative disease(2) myelodysplastic syndrome(2) small cell lung carcinoma(2) cystic fibrosis(2|1) luminal A breast carcinoma(2|1) Barrett esophagus(2|1) tubular adenoma(2) normal; common variable immunodeficiency(2|1) type 2 diabetes mellitus; normal(2|1) breast carcinoma(2|1) kidney oncocytoma(2|1) invasive ductal breast carcinoma; invasive lobular breast carcinoma(2|1) hydrosalpinx(2|1) influenza(2|1) COVID-19; normal(1) pilocytic astrocytoma; normal(1) HIV infectious disease(1) oral cavity squamous cell carcinoma(1) Sjogren syndrome(1) plasma cell myeloma; normal(1) Crohn ileitis(1) oropharynx squamous cell carcinoma(1) benign prostatic hyperplasia(1) type 1 diabetes mellitus(1) Crohn disease; normal(1) listeriosis(1) Plasmodium malariae malaria(1) toxoplasmosis(1) basal cell carcinoma(1) estrogen-receptor positive breast cancer(1) HER2 positive breast carcinoma(1) squamous cell carcinoma(1) hypersensitivity pneumonitis(1) non-specific interstitial pneumonia(1) pneumonia(1) chronic rhinitis(1) lung large cell carcinoma(1) pleomorphic carcinoma(1) lymphangioleiomyomatosis(1) luminal B breast carcinoma(1) luminal B breast carcinoma; triple-negative breast carcinoma(1) acute myeloid leukemia; acute promyelocytic leukemia(1) follicular lymphoma(1) gastric cancer(1) gastric intestinal metaplasia(1) gastritis(1) normal; colorectal cancer; colon sessile serrated adenoma/polyp; tubular adenoma; hyperplastic polyp; tubulovillous adenoma(1) squamous cell lung carcinoma; lung adenocarcinoma(1) diffuse large B-cell lymphoma(1) common variable immunodeficiency(1) normal; trisomy 18(1) progressive supranuclear palsy(1) juvenile dermatomyositis(1) invasive ductal breast carcinoma(1) invasive lobular breast carcinoma(1) non-small cell lung carcinoma(1) post-COVID-19 disorder(1) B-cell non-Hodgkin lymphoma(1) normal; congenital heart disease(1) Down syndrome(1) amyotrophic lateral sclerosis(1) Alzheimer disease(1) Pick disease(1) periodontitis(1)	53d208b0-2cfd-4366-9866-c3c6114081bc(76|61) ebc2e1ff-c8f9-466a-acf4-9d291afaf8b3(73|48) 9dbab10c-118d-496b-966a-67f1763a6b7d(52|45) 56c4912d-2bae-4b64-98f2-af8a84389208(52|40) 9f222629-9e39-47d0-b83f-e08d610c7479(47|42) b252b015-b488-4d5c-b16e-968c13e48a2c(44|39) 3faad104-2ab8-4434-816d-474d8d2641db(43|41) 218acb0f-9f2f-4f76-b90b-15a4b7c7f629(42|38) 01ad3cd7-3929-4654-84c0-6db05bd5fd59(39|29) c7775e88-49bf-4ba2-a03b-93f00447c958(34|25) 13149914-ea03-4f01-8bf6-b793b667127b(28|25) 34f5307e-7b4d-4a48-b68f-2ba844c6414b(26|25) cda2c8cd-be1c-42e5-b2cd-162caa1c4ce7(23|18) 2adb1f8a-a6b1-4909-8ee8-484814e2d4bf(22|20) 0ba636a1-4754-4786-a8be-7ab3cf760fd6(20|17) 350237e0-9f48-4cbd-9140-3b44495549f3(20) 80a2c5b6-02e7-4fc0-9f12-179f5247c1bc(17|13) 6725ee8e-ef5b-4e68-8901-61bd14a1fe73(15|12) f7c1c579-2dc0-47e2-ba19-8165c5a0e353(15|14) 1e6a6ef9-7ec9-4c90-bbfb-2ad3c3165fd1(15|13) cf83c98a-3791-4537-bbde-a719f6d73c13(14|10) 18e2a8c5-33f7-455e-a58a-b2ba6921db27(14|13) 5af90777-6760-4003-9dba-8f945fec6fdf(14|12) 535e9336-2d8d-43c3-944d-bcbebe20df8a(13|9) 29244e1d-02e6-4133-b411-516ef7474638(12|11) a12ccb9b-4fbe-457d-8590-ac78053259ef(11|10) dea717d4-7bc0-4e46-950f-fd7e1cc8df7d(11|7) 842c6f5d-4a94-4eef-8510-8c792d1124bc(11|7) d7f5d8d0-6150-48d7-b094-c34286ad11a1(11) f0f0d7c4-3bec-428e-9539-c99d36548d96(10) 1c739a3e-c3f5-49d5-98e0-73975e751201(10|9) 6c87755e-a671-41a8-9c7e-4e43b850a57b(10|8) 1873a18a-66fd-4a4d-8277-a872c93f5b59(9|7) 7b20c613-9add-43d1-87e9-defd3d9b9f8c(9|7) 1b9d8702-5af8-4142-85ed-020eb06ec4f6(9) ed5d841d-6346-47d4-ab2f-7119ad7e3a35(9|8) 72955cdb-bd92-4135-aa52-21f33f9640db(9) 65badd7a-9262-4fd1-9ce2-eb5dc0ca8039(9) 43245158-5ae1-4e71-a9a6-67eef49c26bc(8) d4e69e01-3ba2-4d6b-a15d-e7048f78f22e(8) 02792605-4760-4023-82ad-40fc4458a5db(7|5) b3c9904b-2ffd-4038-8620-ee1c5b072e9c(7|5) d567b692-c374-4628-a508-8008f6778f22(7|6) bd65a70f-b274-4133-b9dd-0d1431b6af34(7|6) b07fb54c-d7ad-4995-8bb0-8f3d8611cabe(7|6) 1a2e3350-28a8-4f49-b33c-5b67ceb001f6(7|6) 429d21fd-bb9a-4abf-922b-c15138524bdd(7|5) b0e547f0-462b-4f81-b31b-5b0a5d96f537(7) 9968be68-ab65-4a38-9e1a-c9b6abece194(7|6) cd2f23c1-aef1-48ae-8eb4-0bcf124e567d(7|6) edc8d3fe-153c-4e3d-8be0-2108d30f8d70(6|4) c2876b1b-06d8-4d96-a56b-5304f815b99a(6) 5d3fc988-765d-48ba-bfb5-151ef2988cac(6|3) 6ceeaa86-9ceb-4582-b390-6d4dd6ff0572(6|5) 7bb64315-9e5a-41b9-9235-59acf9642a3e(6|5) fd072bc3-2dfb-46f8-b4e3-467cb3223182(6) ae4f8ddd-cac9-4172-9681-2175da462f2e(6) 3dc61ca1-ce40-46b6-8337-f27260fd9a03(5) 9ddea8d9-cc4c-420a-90f6-880996f808d4(5|4) 0436a180-cb44-47ba-8ffa-807b7a468469(5) 55003f67-c494-46f1-83fb-902745646379(5|4) de2c780c-1747-40bd-9ccf-9588ec186cee(5|3) 8c42cfd0-0b0a-46d5-910c-fc833d83c45e(5|3) 11ff73e8-d3e4-4445-9309-477a2c5be6f6(5) ec6ceff8-c8bc-488d-b6bf-30df2fa92169(5|4) 4ed927e9-c099-49af-b8ce-a2652d069333(5) 1a38e762-2465-418f-b81c-6a4bce261c34(5) 093d3bfe-6f0f-4ac0-a7a1-829f94d0a49f(5) 74cff64f-9da9-4b2a-9b3b-8a04a1598040(5|4) ca46ffe6-0a26-4d8d-82fa-81722daf1102(5|4) 6f7fd0f1-a2ed-4ff1-80d3-33dde731cbc3(5) 364bd0c7-f7fd-48ed-99c1-ae26872b1042(5) d3cb449b-c2b1-4b50-a7f1-21203535fe61(5) 39ed7d98-676d-4b8d-9d0a-0f3b60914ead(5) b46237d1-19c6-4af2-9335-9854634bad16(4|3) 644a578d-ffdc-446b-9679-e7ab4c919c13(4) b61a921b-7fa3-4b42-b455-aaaf32447920(4) 4a5b00e0-1ba3-4fd4-af89-d3512eb20720(4) d9f3a82c-24bb-4277-b715-8ec92a33dd32(4) 3966ba97-beb8-4d0b-9954-d3775cd2cd61(4) 576f193c-75d0-4a11-bd25-8676587e6dc2(4) ac0c6561-7a48-4185-af6f-af799f699172(4) 9fddb063-056d-4202-8b8a-4b0ee531d3ce(4|3) d41f45c1-1b7b-4573-a998-ac5c5acb1647(4) eb499fd8-7000-419f-8854-926b9b61b11f(4|2) b693123e-95e6-4331-8b50-f367489a767e(4|3) 2a498ace-872a-4935-984b-1afa70fd9886(3) b2dda353-0c96-42df-8dcd-1ea7429a6feb(3) 4023a2bc-6325-47db-bfdf-9639e91042c2(3) 76150f40-1989-4977-9e23-696e72d59d9e(3) f512b8b6-369d-4a85-a695-116e0806857f(3) 2672b679-8048-4f5e-9786-f1b196ccfd08(3) 2872f4b0-b171-46e2-abc6-befcf6de6306(3|2) 343ff97c-85df-494b-8400-beb937618611(3|1) cd4c96bb-ad66-4e83-ba9e-a7df8790eb12(3) e40c6272-af77-4a10-9385-62a398884f27(3|2) 5bc42b88-bb76-4954-927b-8bb7369adc64(3) 96baf2e0-60c5-48cf-b1d1-cba657851507(3) 7f08cbcc-5790-4576-8478-10e9a999b316(3) a1b9c51e-a408-4f7f-bccb-abefe20ae2a5(3|1) 8e47ed12-c658-4252-b126-381df8d52a3d(2) df1edb87-e512-43ae-b5f4-cb179cfc2bb4(2) 965386e9-1e4f-466d-bf59-ebdca4b66b9b(2) 13b61a7d-5605-4948-ba48-02c588960143(2) b6b5ea88-e092-46e4-b9c5-e93b52d5c195(2) b6ee0939-b5b9-4e03-9d69-96fb6bf5d434(2|1) ddb22b3d-a75c-4dd1-9730-dff7fc8ca530(2) 574e9f9e-f8b4-41ef-bf19-89a9964fd9c7(2) e595c979-c2de-4dad-8c02-8334a8e56de6(2) 37b21763-7f0f-41ae-9001-60bad6e2841d(2) 518d9049-2a76-44f8-8abc-1e2b59ab5ba1(2) 5ce42b38-d867-487f-9b40-e8bb00b21d0b(2) a37f857c-779f-464e-9310-3db43a1811e7(2) fe4b89d5-461e-440c-a5a8-621b37b122c0(2) 9d5df009-eb76-43a3-b6cd-22017cc53700(2) ac2fea99-ce08-4fca-8d03-a19f37bf21a3(2|1) 9d8e5dca-03a3-457d-b7fb-844c75735c83(2) 8f4f8502-9170-4ac2-9707-3b6985ebfe5f(2) f1606894-59df-4794-a37f-baa7c6fb6de1(2) 99950e99-2758-41d2-b2c9-643edcdf6d82(2) d6dfdef1-406d-4efb-808c-3c5eddbfe0cb(2) 456e8b9b-f872-488b-871d-94534090a865(2) 59b69042-47c2-47fd-ad03-d21beb99818f(2) 5e717147-0f75-4de1-8bd2-6fda01b8d75f(2) 3c75a463-6a87-4132-83a8-c3002624394d(2) d7d7e89c-c93a-422d-8958-9b4a90b69558(2|1) a199ca73-035d-44e2-9893-4c493151db21(2) ecce9688-66ea-4600-98f7-84aed7421c01(2) 42b6a476-c51d-4f8b-b68b-44941b3a11bf(2|1) 8fbed309-d3d4-441b-b3ff-e2dcbcec2d35(2) d8da613f-e681-4c69-b463-e94f5e66847f(2) ef1a4b05-540c-4f73-8ceb-49dfa800645d(2|1) 8dc858b0-b076-4326-94bb-7c2d1cd721a3(2|1) 242c6e7f-9016-4048-af70-d631f5eea188(2) 21d3e683-80a4-4d9b-bc89-ebb2df513dde(2) 87a06a2a-16c6-42f7-af1b-529fad431051(2) f7ec7bd5-04ab-453b-a8a7-c9d14812affb(2|1) d967b47c-a9e6-4337-b2f4-977f690cb67f(2) 9fcb0b73-c734-40a5-be9c-ace7eea401c9(2) fbdd8c17-b34a-4cbc-abc4-1aeaa294a538(2|1) 72822932-10f6-466f-baf3-a2c1d89364bc(2|1) 0bae7ebf-eb54-46a6-be9a-3461cecefa4c(2|1) 30cd5311-6c09-46c9-94f1-71fe4b91813c(2) 07efa1c3-7649-43d8-b798-e26a0145ee65(1) 18fd0190-229d-4d2b-8f28-1e40c49c750d(1) 32ffc3a7-c88d-49e1-894f-8e09d0184ee9(1) 4aefec71-da4e-48ec-a910-c542b5807c7d(1) 50c4a6d6-940b-4c6a-a376-aea2ae2d3168(1) 6d243918-f3f6-4a9e-b72e-39d96de73095(1) 89972213-8510-49c3-a55a-01cd248ef88a(1) d4dc4cfe-7da5-4e56-bf96-83f01082f5df(1) fa8605cf-f27e-44af-ac2a-476bee4410d3(1) bcdec5fa-a7fa-4806-92bc-0cd02f40242f(1) 234c23d0-d6cd-4612-a40d-e5811727564b(1) 43560d7c-acd6-4ede-830d-c9ffc6cd0862(1) 4ce8d8ec-b94c-4b79-afcb-b094336d8a78(1) b550fd94-97e0-42e2-90f7-7434781ea2f8(1) 8e5978bd-0e48-4a09-a92d-fa2985059f05(1) be884a28-0eac-4eca-9c23-1294a93cf56e(1) d7dcfd8f-2ee7-4385-b9ac-e074c23ed190(1) 5b25a46f-f1cf-4caa-9e10-6ab81dfe9174(1) 460dfe21-0550-4521-92fe-db0f3036d8b0(1) 68b6114f-e990-4033-bfb3-c35536633aaa(1) 55ca4411-8c7d-4aef-a572-50852e030c05(1) be39785b-67cb-4177-be19-a40ee3747e45(1) b7efc0ba-9136-4f3f-adb2-d07849e59a3d(1) bac09168-940b-4b11-8d55-b4955f80b98d(1) 1f1c5c14-5949-4c81-b28e-b272e271b672(1) db59611b-42de-4035-93aa-1ed39f38b467(1) eeacb0c1-2217-4cf6-b8ce-1f0fedf1b569(1) e22482ee-19e8-40bc-9f6e-541dc3c82c20(1) 2ac76f1b-43ef-4271-8686-2f165570989f(1) 7b55fe5c-d5c8-48e0-a1a3-54c5b9074f3f(1) 7c497c66-c2e2-4291-8b96-339e5e65f314(1) 7f7faf6b-f11d-4f07-bc1c-188a4472748d(1) 36c867a7-be10-4e69-9b39-5de12b0af6da(1) 4dd00779-7f73-4f50-89bb-e2d3c6b71b18(1) 9c1b5626-58df-4401-ae7b-f66d068c1551(1) a82c43bb-a703-446d-aa24-049bf013121f(1) c0fb0d06-225b-4611-b802-d2f34b438a29(1) c54c9659-1b6b-4d4a-96f0-7dc987410f2d(1) 44882825-0da1-4547-b721-2c6105d4a9d1(1) 7970bd6b-f752-47a9-8643-2af16855ec49(1) a19d1667-a7b5-4556-9e5f-f9bfa690c0f1(1) 5500c673-1610-40a0-86d9-64d987ae50e6(1) 78c62d4e-abf1-405b-bb51-368720814529(1) 0f4865d5-8000-4f68-8ac7-f5efea9e5e70(1) 6cf3634d-e911-44ad-bf52-c747a9af3c01(1) 3de0ad6d-4378-4f62-b37b-ec0b75a50d94(1) a4157949-6f2a-40e2-b960-63f6e2bde918(1) 019c7af2-c827-4454-9970-44d5e39ce068(1) de94c504-4b58-4f42-b68d-74a8e4892f0e(1) 2f132ec9-24b5-422f-9be0-ccef03b4fe28(1) 8fcf0ccc-67b2-43a3-90be-075f85169bef(1) 3f32121d-126b-4e8d-9f69-d86502d2a1b1(1) 471647b3-04fe-4c76-8372-3264feb950e8(1) e500acbf-f166-4c46-b290-f93506cf26d3(1) 1d89d081-f43d-401a-be76-bd6ef9259f4e(1) a20e2f2a-e171-450a-8ddc-8935c2977ad6(1) b3a5a10f-b1cb-4e8e-abce-bf345448625b(1) c05fb583-eb2f-4e3a-8e74-f9bd6414e418(1) d3566d6a-a455-4a15-980f-45eb29114cab(1) 8dc29642-be06-46dc-a289-8075915745d4(1) 6a270451-b4d9-43e0-aa89-e33aac1ac74b(1) 0b4a15a7-4e9e-4555-9733-2423e5c66469(1) e3cc5b85-62ec-4add-bee3-73c8fd11e59d(1) 8d73847b-33e7-48f0-837f-e3e6579bf12d(1) 1e4214ce-7347-4ec7-97b3-fcf7c1938e8b(1) a77176ec-96c8-4448-a3e7-b56940bdfab6(1) 124744b8-4681-474a-9894-683896122708(1) de985818-285f-4f59-9dbd-d74968fddba3(1) ab326369-b63c-48d8-8a7f-82ffa0df7002(1) c2a461b1-0c15-4047-9fcb-1f966fe55100(1) 76af615b-12fe-4ebb-b8c6-239ad29e26e3(1) 9ea768a2-87ab-46b6-a73d-c4e915f25af3(1) 31285bcd-9a28-48ce-8cc0-543af80261d3(1) 99e317c0-1fab-4f73-b511-859e752fd1c3(1) bab7432a-5cfe-45ea-928c-422d03c45cdd(1) 86282760-5099-4c71-8cdd-412dcbbbd0b9(1) f15e263b-6544-46cb-a46e-e33ab7ce8347(1) 9a64bf99-ebe5-4276-93a8-bee9dff1cd47(1) 98f5d518-1e60-4307-b732-ab045cd3cbc2(1) 12c3efd8-d515-42e6-b93c-4961e599d524(1) 3e524d45-2265-4440-b903-3c30d51a0b17(1) dea1aa78-c0a2-413f-b375-f91cce49e4d0(1) 821a8e3e-87ec-41ee-bd69-cd4377057d38(1) 0b75c598-0893-4216-afe8-5414cab7739d(1) 0920bcb8-4b3a-4e9d-a353-56f529fd3b32(1) 51d9716c-50bb-4fd8-8d1e-7d9329969cb7(1) f7ca7eb9-0919-4eba-99a1-21ba382b4174(1) 7e7f63c5-d964-40be-83de-ecbcccafd233(1) bd3e3487-c1e6-4298-b9de-8bdcf3f938d7(1) 18500fcd-9960-49cb-8a8e-7d868dc14efe(1) 3c361813-5d5e-4868-bfe5-e7591e7b5381(1) dcb7c544-bf18-4f9a-97a4-aa816910d862(1)
M0004	Cell cycle - S phase	Shared	1319	1079	520	CLSPN-901 TK1-882 TYMS-872 CENPU-866 HELLS-838 PCNA-831 GINS2-829 ZWINT-821 MCM4-811 MCM7-796 CENPM-775 DHFR-765 MCM2-765 DTL-753 PCLAF-746 MCM5-745 CDC45-740 UHRF1-731 ASF1B-727 MCM3-719 FEN1-716 MCM6-714 CDT1-711 CDC6-709 RAD51AP1-705 CHEK1-698 DUT-671 E2F1-661 RRM2-659 MCM10-652	CLSPN, TK1, TYMS, CENPU, HELLS, PCNA, GINS2, ZWINT, MCM4, MCM7, CENPM, DHFR, MCM2, DTL, PCLAF, MCM5, CDC45, UHRF1, ASF1B, MCM3, FEN1, MCM6, CDT1, CDC6, RAD51AP1, CHEK1, DUT, E2F1, RRM2, MCM10, ORC6, TCF19, FANCI, FAM111B, ATAD2, BRCA1, PKMYT1, WDR76, CDCA7, CENPK, CENPH, UBE2T, GMNN, LIG1, TMEM106C, CHAF1A, MND1, CDCA5, EXO1, RRM1, STMN1, RFC4, MYBL2, ESCO2, CCNE2, RAD51, ZNF367, RMI2, BRIP1, DNMT1, SMC2, DNAJC9, UNG, ORC1, BRCA2, WDHD1, RAD54L, NASP, ATAD5, TIMELESS, DSCC1, EZH2, CHAF1B, XRCC2, PAQR4, POLE2, RFC2, GGH, RFC3, SLBP, TEDC2, GINS1, RPA3, MELK, DSN1, PSMC3IP, RFC5, E2F2, RECQL4, FANCA, RNASEH2A, KNTC1, NCAPG2, DEK, POLQ, DYNC2I2, MMS22L, CDC25A, DIAPH3, CENPN, E2F8, E2F7, FBXO5, FANCD2, DNA2, SPC25, ZGRF1, SKA3, LMNB1, H2AZ1, NUDT1, BLM, POLD3, C19orf48P, USP1, MSH6, POLA1, CDK2, POLA2, CENPX, PRIM1, DMC1, BARD1, CCNE1, MAD2L1, SIVA1, GINS4, CENPW, POLD1, PXMP2, SAC3D1, CDCA4, MTHFD1, POC1A, FANCB, TRIP13, VRK1, TUBA1B, FANCG, CARHSP1, MASTL, SNRNP25, ITGB3BP, CTNNAL1, CENPP, TUBB, SPC24, RANBP1, SHCBP1, NCAPD3, MSH2, RBL1, CCDC34, HIRIP3, POLE, TFDP1, MCM8, CDK1, CKS1B, NSD2, AUNIP, C21orf58, ACOT7, RBBP8, GGCT, LSM4, DDX11, TOPBP1, DONSON, GINS3, PLK4, FAM111A, DTYMK, CENPQ, CASP8AP2, NRM, EME1, HMGN2, TUBG1, DCTPP1, YEATS4, CDK4, NCAPH, TIPIN, RAD54B, ARL6IP6, TONSL, IFT25, MIR924HG, CEP152, SKA1, STIL, RIBC2, IDH2, SAE1, CBX5, CDC7, NUSAP1, PRIM2, LRR1, NCAPH2, RPA2, RPL39L, HAT1, PRKDC, HMGB2, TMEM97, SMC1A, MNS1, RFWD3, SMC3, TEX30, CHTF18, KIF15, KIF24, COMMD4, WDR62, FIGNL1, NR2C2AP, CENPS, HPRT1, CENPO, H2AZ2, KIFC1, RFC1, H4C3, XRCC3, SNRPB, PSIP1, SYCE2, MTFR2, FANCL, CENPI, NCAPG, CDCA7L, MIS18A, POLR3K, HAUS1, H2AX, DDIAS, H1-5, HAUS8, GMPS, RBBP7, RAD51C, FOXM1, TMSB15A, RPA1, SHMT1, PAICS, BRI3BP, ACYP1, ZWILCH, HADH, TOP2A, NEIL3, TICRR, CPAP, RMI1, ATP2A1-AS1, ERCC6L, SSRP1, KIF11, PHGDH, FIRRM, CTPS1, KNL1, UBR7, HROB, CCDC15, PBK, TMPO, RAD18, MKI67, CHEK2, ZNF730, TRAIP, USP37, FN3KRP, AURKB, OIP5, ALYREF, LRRC45, PARP1, HNRNPF, IFI27L1, SUPT16H, CIP2A, TYMSOS, HNRNPAB, CKAP2L, SLFN13, SGO1, MYO19, SMC4, SASS6, APOBEC3B, NUP210, ENSG00000267383, EXOSC9, POLD2, CEP128, ANLN, UBE2C, CCNA2, E2F3, MTBP, H1-1, CCDC150, LSM3, SLC25A10, LINC01224, TP73, SLF1, ZNF519, SUZ12, HMGB1, MCMBP, BIRC5, DERA, CCDC167, HMGA1, HASPIN, POGLUT3, EXOSC8, PHF19, LRRCC1, TIAM1-AS1, POLE3, HJURP, H2AC14, ANP32B, NEMP1, TTF2, LOC105376156, TEDC1, SMC1B, ZNF724, SLC20A1, LIN9, TPX2, NDC80, RNASEH2B, SAMD1, PSMC3, NUDT8, H2AC12, CNTLN, GEN1, WEE1, LSM5, RIF1, CSE1L, EBP, CMC2, SVIP, PIDD1, BAZ1B, FBLN7, MAD2L2, AKR7A2, ZNF695, TMEM237, FABP5, OXCT1, C4orf46, CKLF, PSMG1, MYBL1, XYLB, PPIH, DCLRE1B, HAUS5, SUV39H2, ZIM2-AS1, MACROH2A1, RTTN, PRPS2, PARP2, CLN6, BRME1, KHDC1, KIF2C, RBBP4, ZNF726, FAM161A, COPS3, SKP2, CDC25C, CENPF, NUDT15, RECQL, CCP110, RNASEH2C, BCL2L12, SLC29A1, CDCA2, ENSG00000259316, CIT, PRC1, ICMT, FANCD2OS, BUB1B, GTSE1, PPIF, IMPA2, PARPBP, SLC43A3, RCC1, ZDHHC12, C9orf40, TPGS2, LOC105377134, ZNF90, HMGN1, ACD, ZMYND19, ESPL1, CDCA8, BTG3, ANAPC11, DERL3, MGME1, PAFAH1B3, SKA2, KIF4A, ZNF732, SNRPD1, NUF2, WDR90, CDKN2A, H3C8, H2AC16, ENSG00000148362, PGP, LSM2, DYNLT2B, INAFM1, CHAC2, PIGX, KIF18B, H1-3, H3C7, KIF23, TTK, CDKN3, DDB2, MAGOHB, HPF1, IPO5, RACGAP1, H2AC13, ENSG00000227598, DEPDC1B, PHOSPHO2-KLHL23, CENPS-CORT, HACD3, SRSF10, NSMCE4A, MEA1, EMC3-AS1, ASPM, TROAP, EIF4EBP1, DCK, POP7, PRTFDC1, NUP107, SUV39H1, H2AC17, CEP55, H2AC20, LOC101927480, CKS2, TMPO-AS1, KPNB1, NDC1, ZNF492, GLYATL2, ZNF93, LKAAEAR1, CDKN2C, HAUS4, SPATA33, FBXO43, CCNB2, LINC00664, JPT2, CEP78, DDX39A, SLC27A2, INTS7, ACAT2, LMF2, NRGN, ZNF833P, LINC01572, DDX11-AS1, CHRNA5, PPM1G, AFG2A, RALY, ZNF718, MRE11, MZT2A, KHK, ENSG00000275185, FH, NUDT21, HMMR, NUCKS1, SLC25A5, CNIH2, UQCC2, CCDC14, HPDL, ARHGAP33, LIN54, HMGXB4, SYNE2	blood(337) brain(111) lung(110) gut(63) mix(60) reproduction(53) kidney(36) thymus(34) other(32) heart(31) liver(26) bone marrow(23) breast(20) vasculature(19) skin(13) organoid(13) spleen(9) lymph node(8) muscle(7) esophagus(6) trachea(5) prostate(4) pancreas(4) bladder(4) eye(4) bronchus(4) adipose(4) pleural effusion(4) salivary gland(4) nasal(3) mammary gland(3) tongue(3) labial gland(2) nasopharynx(2) adrenal gland(2) tonsil(2) oropharynx(2) limb(2)	blood(368|337) brain(144|111) lung(137|110) gut(78|63) mix(71|60) reproduction(64|53) thymus(56|34) kidney(41|36) other(41|32) bone marrow(38|23) liver(35|26) heart(35|31) organoid(24|13) vasculature(22|19) breast(21|20) lymph node(16|8) skin(15|13) spleen(13|9) esophagus(9|6) muscle(8|7) bladder(8|4) pancreas(7|4) salivary gland(6|4) tongue(6|3) trachea(5) prostate(4) eye(4) bronchus(4) adipose(4) pleural effusion(4) nasal(3) mammary gland(3) tonsil(3|2) labial gland(2) nasopharynx(2) adrenal gland(2) pleura(2|1) oropharynx(2) limb(2) nose(2|1) thyroid(1) oral cavity(1) gingiva(1) mucosa(1) yolk sac(1) dental pulp(1) testis(1) stomach(1)	normal(764|609) COVID-19(173|159) glioblastoma(58|37) malignant ovarian serous tumor(44|39) systemic lupus erythematosus(39|33) breast cancer(33|25) B-cell acute lymphoblastic leukemia(16|11) nonpapillary renal cell carcinoma(11|9) clear cell renal carcinoma(10|7) atherosclerosis(10|9) chronic kidney disease(9) acute kidney failure(9|8) lung adenocarcinoma(9) primary sclerosing cholangitis(8|7) Crohn disease(7|6) small cell lung carcinoma(6|3) respiratory system disorder(6) primary biliary cholangitis(5|3) pulmonary fibrosis(5|4) myocardial infarction(5|4) benign prostatic hyperplasia(4) squamous cell lung carcinoma(4) blastoma(4|3) triple-negative breast carcinoma(3) interstitial lung disease(3) atrial fibrillation(3) type 2 diabetes mellitus; normal(2|1) HIV infectious disease(2|1) chronic obstructive pulmonary disease(2) influenza(2|1) hematologic disorder(2) myelodysplastic/myeloproliferative disease(2) myelodysplastic syndrome(2) HER2 positive breast carcinoma(2|1) chronic rhinitis(2|1) digestive system disorder(2) Barrett esophagus(2|1) diffuse large B-cell lymphoma(2|1) Alzheimer disease(2) invasive lobular breast carcinoma(2|1) normal; colorectal cancer; colon sessile serrated adenoma/polyp; tubular adenoma; hyperplastic polyp; tubulovillous adenoma(2|1) rheumatoid arthritis(1) clonal hematopoiesis(1) oral cavity squamous cell carcinoma(1) Sjogren syndrome(1) Crohn ileitis(1) oropharynx squamous cell carcinoma(1) listeriosis(1) Plasmodium malariae malaria(1) toxoplasmosis(1) basal cell carcinoma(1) estrogen-receptor positive breast cancer(1) melanoma(1) squamous cell carcinoma(1) non-specific interstitial pneumonia(1) lung large cell carcinoma(1) pleomorphic carcinoma(1) normal; congenital heart disease(1) luminal A breast carcinoma(1) acute myeloid leukemia; acute promyelocytic leukemia(1) gastric cancer(1) gastric intestinal metaplasia(1) gastritis(1) tubular adenoma(1) squamous cell lung carcinoma; lung adenocarcinoma(1) common variable immunodeficiency(1) normal; common variable immunodeficiency(1) Pick disease(1) invasive ductal breast carcinoma(1) non-small cell lung carcinoma(1) kidney oncocytoma(1) hydrosalpinx(1) Alzheimer disease; temporal lobe epilepsy(1) luminal B breast carcinoma(1) dementia(1) Crohn disease; normal(1) Down syndrome(1) luminal B breast carcinoma; triple-negative breast carcinoma(1) lymphangioleiomyomatosis(1) invasive ductal breast carcinoma; invasive lobular breast carcinoma(1) hypersensitivity pneumonitis(1) cystic fibrosis(1)	53d208b0-2cfd-4366-9866-c3c6114081bc(67|45) 9dbab10c-118d-496b-966a-67f1763a6b7d(60|52) 56c4912d-2bae-4b64-98f2-af8a84389208(58|37) ebc2e1ff-c8f9-466a-acf4-9d291afaf8b3(54|46) 218acb0f-9f2f-4f76-b90b-15a4b7c7f629(50|44) 9f222629-9e39-47d0-b83f-e08d610c7479(44|37) b252b015-b488-4d5c-b16e-968c13e48a2c(44|39) 3faad104-2ab8-4434-816d-474d8d2641db(43) c7775e88-49bf-4ba2-a03b-93f00447c958(35) cda2c8cd-be1c-42e5-b2cd-162caa1c4ce7(34|17) 13149914-ea03-4f01-8bf6-b793b667127b(32|23) b0e547f0-462b-4f81-b31b-5b0a5d96f537(31) 01ad3cd7-3929-4654-84c0-6db05bd5fd59(30) 350237e0-9f48-4cbd-9140-3b44495549f3(30|20) 34f5307e-7b4d-4a48-b68f-2ba844c6414b(25|19) 6725ee8e-ef5b-4e68-8901-61bd14a1fe73(22|12) 2adb1f8a-a6b1-4909-8ee8-484814e2d4bf(17|15) 5af90777-6760-4003-9dba-8f945fec6fdf(16|12) cf83c98a-3791-4537-bbde-a719f6d73c13(15|10) 18e2a8c5-33f7-455e-a58a-b2ba6921db27(15|13) 1a2e3350-28a8-4f49-b33c-5b67ceb001f6(14|6) f7c1c579-2dc0-47e2-ba19-8165c5a0e353(14|9) 80a2c5b6-02e7-4fc0-9f12-179f5247c1bc(13) 535e9336-2d8d-43c3-944d-bcbebe20df8a(12|9) d7f5d8d0-6150-48d7-b094-c34286ad11a1(12|10) a12ccb9b-4fbe-457d-8590-ac78053259ef(11|10) 29244e1d-02e6-4133-b411-516ef7474638(11|10) 72955cdb-bd92-4135-aa52-21f33f9640db(10|9) 1e6a6ef9-7ec9-4c90-bbfb-2ad3c3165fd1(10) 1b9d8702-5af8-4142-85ed-020eb06ec4f6(9|7) dea717d4-7bc0-4e46-950f-fd7e1cc8df7d(9|8) 02792605-4760-4023-82ad-40fc4458a5db(9|6) bd65a70f-b274-4133-b9dd-0d1431b6af34(9|6) f0f0d7c4-3bec-428e-9539-c99d36548d96(9|8) 43245158-5ae1-4e71-a9a6-67eef49c26bc(9|8) 11ff73e8-d3e4-4445-9309-477a2c5be6f6(8|5) 0ba636a1-4754-4786-a8be-7ab3cf760fd6(8) 7b20c613-9add-43d1-87e9-defd3d9b9f8c(8|7) 576f193c-75d0-4a11-bd25-8676587e6dc2(8|5) 6c87755e-a671-41a8-9c7e-4e43b850a57b(8|6) 9968be68-ab65-4a38-9e1a-c9b6abece194(8|6) 842c6f5d-4a94-4eef-8510-8c792d1124bc(7) 3dc61ca1-ce40-46b6-8337-f27260fd9a03(7|5) fd072bc3-2dfb-46f8-b4e3-467cb3223182(7|6) d4e69e01-3ba2-4d6b-a15d-e7048f78f22e(7) cd2f23c1-aef1-48ae-8eb4-0bcf124e567d(7|6) b3c9904b-2ffd-4038-8620-ee1c5b072e9c(6|5) 4023a2bc-6325-47db-bfdf-9639e91042c2(6|3) 2672b679-8048-4f5e-9786-f1b196ccfd08(6|4) 644a578d-ffdc-446b-9679-e7ab4c919c13(6|4) b07fb54c-d7ad-4995-8bb0-8f3d8611cabe(6|4) 7bb64315-9e5a-41b9-9235-59acf9642a3e(6|5) ed5d841d-6346-47d4-ab2f-7119ad7e3a35(6) cd4c96bb-ad66-4e83-ba9e-a7df8790eb12(5|3) 0436a180-cb44-47ba-8ffa-807b7a468469(5) de2c780c-1747-40bd-9ccf-9588ec186cee(5|3) ec6ceff8-c8bc-488d-b6bf-30df2fa92169(5|4) ae4f8ddd-cac9-4172-9681-2175da462f2e(5) 39ed7d98-676d-4b8d-9d0a-0f3b60914ead(5) 1c739a3e-c3f5-49d5-98e0-73975e751201(5) 574e9f9e-f8b4-41ef-bf19-89a9964fd9c7(4) 76150f40-1989-4977-9e23-696e72d59d9e(4|3) 1873a18a-66fd-4a4d-8277-a872c93f5b59(4) d567b692-c374-4628-a508-8008f6778f22(4) f512b8b6-369d-4a85-a695-116e0806857f(4|3) 4a5b00e0-1ba3-4fd4-af89-d3512eb20720(4) d9f3a82c-24bb-4277-b715-8ec92a33dd32(4) 8c42cfd0-0b0a-46d5-910c-fc833d83c45e(4|3) 3966ba97-beb8-4d0b-9954-d3775cd2cd61(4) 429d21fd-bb9a-4abf-922b-c15138524bdd(4) 093d3bfe-6f0f-4ac0-a7a1-829f94d0a49f(4|3) 65badd7a-9262-4fd1-9ce2-eb5dc0ca8039(4|3) b693123e-95e6-4331-8b50-f367489a767e(4|3) edc8d3fe-153c-4e3d-8be0-2108d30f8d70(3) b46237d1-19c6-4af2-9335-9854634bad16(3) 9ddea8d9-cc4c-420a-90f6-880996f808d4(3) b61a921b-7fa3-4b42-b455-aaaf32447920(3) fe4b89d5-461e-440c-a5a8-621b37b122c0(3|2) 5d3fc988-765d-48ba-bfb5-151ef2988cac(3) a20e2f2a-e171-450a-8ddc-8935c2977ad6(3|1) d6dfdef1-406d-4efb-808c-3c5eddbfe0cb(3|1) e40c6272-af77-4a10-9385-62a398884f27(3|2) 5bc42b88-bb76-4954-927b-8bb7369adc64(3) ac0c6561-7a48-4185-af6f-af799f699172(3) 9fddb063-056d-4202-8b8a-4b0ee531d3ce(3|2) 1a38e762-2465-418f-b81c-6a4bce261c34(3|2) 42b6a476-c51d-4f8b-b68b-44941b3a11bf(2|1) 6f7fd0f1-a2ed-4ff1-80d3-33dde731cbc3(2) 59b69042-47c2-47fd-ad03-d21beb99818f(2) 19e46756-9100-4e01-8b0e-23b557558a4c(2) a37f857c-779f-464e-9310-3db43a1811e7(2) 8e5978bd-0e48-4a09-a92d-fa2985059f05(2|1) 5b25a46f-f1cf-4caa-9e10-6ab81dfe9174(2|1) 8e47ed12-c658-4252-b126-381df8d52a3d(2) df1edb87-e512-43ae-b5f4-cb179cfc2bb4(2) 1f1c5c14-5949-4c81-b28e-b272e271b672(2|1) db59611b-42de-4035-93aa-1ed39f38b467(2|1) 13b61a7d-5605-4948-ba48-02c588960143(2) 44882825-0da1-4547-b721-2c6105d4a9d1(2|1) b6b5ea88-e092-46e4-b9c5-e93b52d5c195(2) b6ee0939-b5b9-4e03-9d69-96fb6bf5d434(2|1) 7f08cbcc-5790-4576-8478-10e9a999b316(2) ddb22b3d-a75c-4dd1-9730-dff7fc8ca530(2) e595c979-c2de-4dad-8c02-8334a8e56de6(2) 5ce42b38-d867-487f-9b40-e8bb00b21d0b(2|1) 9d5df009-eb76-43a3-b6cd-22017cc53700(2) 019c7af2-c827-4454-9970-44d5e39ce068(2|1) ac2fea99-ce08-4fca-8d03-a19f37bf21a3(2|1) e84f2780-51e8-4cfa-8aa0-13bbfef677c7(2) 2872f4b0-b171-46e2-abc6-befcf6de6306(2) 343ff97c-85df-494b-8400-beb937618611(2|1) f15e263b-6544-46cb-a46e-e33ab7ce8347(2|1) 8f4f8502-9170-4ac2-9707-3b6985ebfe5f(2) 99950e99-2758-41d2-b2c9-643edcdf6d82(2|1) 6ceeaa86-9ceb-4582-b390-6d4dd6ff0572(2) 4ed927e9-c099-49af-b8ce-a2652d069333(2) 456e8b9b-f872-488b-871d-94534090a865(2) 12c3efd8-d515-42e6-b93c-4961e599d524(2|1) 8d73847b-33e7-48f0-837f-e3e6579bf12d(2|1) a77176ec-96c8-4448-a3e7-b56940bdfab6(2|1) 3c75a463-6a87-4132-83a8-c3002624394d(2) 74cff64f-9da9-4b2a-9b3b-8a04a1598040(2) ef1a4b05-540c-4f73-8ceb-49dfa800645d(2|1) d41f45c1-1b7b-4573-a998-ac5c5acb1647(2) 51d9716c-50bb-4fd8-8d1e-7d9329969cb7(2|1) f7ca7eb9-0919-4eba-99a1-21ba382b4174(2|1) eb499fd8-7000-419f-8854-926b9b61b11f(2) ca46ffe6-0a26-4d8d-82fa-81722daf1102(2) c2876b1b-06d8-4d96-a56b-5304f815b99a(2) 1d89d081-f43d-401a-be76-bd6ef9259f4e(2|1) cb252df6-6e49-4553-abd1-495a00006fb1(2) 6a270451-b4d9-43e0-aa89-e33aac1ac74b(2|1) b2dda353-0c96-42df-8dcd-1ea7429a6feb(2) 2e9d2f32-4cfb-49b5-b990-cbf4c241214e(2) d18736c3-6292-4379-919a-d6d973204c87(1) 715327a6-7978-4896-ba91-69d6b04dbbfb(1) 5e717147-0f75-4de1-8bd2-6fda01b8d75f(1) 1e5bd3b8-6a0e-4959-8d69-cafed30fe814(1) 3294d050-6eeb-4a00-b24c-71aacc9b777f(1) 33911db3-f461-464b-8083-a397ab616a09(1) bcdec5fa-a7fa-4806-92bc-0cd02f40242f(1) f7ec7bd5-04ab-453b-a8a7-c9d14812affb(1) 43560d7c-acd6-4ede-830d-c9ffc6cd0862(1) d7dcfd8f-2ee7-4385-b9ac-e074c23ed190(1) 460dfe21-0550-4521-92fe-db0f3036d8b0(1) 68b6114f-e990-4033-bfb3-c35536633aaa(1) 55ca4411-8c7d-4aef-a572-50852e030c05(1) be39785b-67cb-4177-be19-a40ee3747e45(1) b7efc0ba-9136-4f3f-adb2-d07849e59a3d(1) 965386e9-1e4f-466d-bf59-ebdca4b66b9b(1) 7b316f62-7fa0-4b95-bac9-e90866038a85(1) acae7679-d077-461c-b857-ee6ccfeb267f(1) 2ac76f1b-43ef-4271-8686-2f165570989f(1) 7b55fe5c-d5c8-48e0-a1a3-54c5b9074f3f(1) 7c497c66-c2e2-4291-8b96-339e5e65f314(1) 7f7faf6b-f11d-4f07-bc1c-188a4472748d(1) 36c867a7-be10-4e69-9b39-5de12b0af6da(1) 7e7f63c5-d964-40be-83de-ecbcccafd233(1) babbf9f3-f482-45a5-ba76-c41f4c2f503e(1) 31285bcd-9a28-48ce-8cc0-543af80261d3(1) 59632ec0-6f10-48c6-af79-81024e84843e(1) c0fb0d06-225b-4611-b802-d2f34b438a29(1) 7970bd6b-f752-47a9-8643-2af16855ec49(1) 5500c673-1610-40a0-86d9-64d987ae50e6(1) 55003f67-c494-46f1-83fb-902745646379(1) 78c62d4e-abf1-405b-bb51-368720814529(1) 518d9049-2a76-44f8-8abc-1e2b59ab5ba1(1) 6cf3634d-e911-44ad-bf52-c747a9af3c01(1) e04daea4-4412-45b5-989e-76a9be070a89(1) 3de0ad6d-4378-4f62-b37b-ec0b75a50d94(1) 99e317c0-1fab-4f73-b511-859e752fd1c3(1) 9d8e5dca-03a3-457d-b7fb-844c75735c83(1) de94c504-4b58-4f42-b68d-74a8e4892f0e(1) 2f132ec9-24b5-422f-9be0-ccef03b4fe28(1) 8fcf0ccc-67b2-43a3-90be-075f85169bef(1) 9fcb0b73-c734-40a5-be9c-ace7eea401c9(1) bab7432a-5cfe-45ea-928c-422d03c45cdd(1) 3f32121d-126b-4e8d-9f69-d86502d2a1b1(1) 471647b3-04fe-4c76-8372-3264feb950e8(1) 364bd0c7-f7fd-48ed-99c1-ae26872b1042(1) f1606894-59df-4794-a37f-baa7c6fb6de1(1) b3a5a10f-b1cb-4e8e-abce-bf345448625b(1) c05fb583-eb2f-4e3a-8e74-f9bd6414e418(1) d3566d6a-a455-4a15-980f-45eb29114cab(1) 8dc29642-be06-46dc-a289-8075915745d4(1) 0b4a15a7-4e9e-4555-9733-2423e5c66469(1) 3e524d45-2265-4440-b903-3c30d51a0b17(1) e3cc5b85-62ec-4add-bee3-73c8fd11e59d(1) dea1aa78-c0a2-413f-b375-f91cce49e4d0(1) 0b75c598-0893-4216-afe8-5414cab7739d(1) 1e4214ce-7347-4ec7-97b3-fcf7c1938e8b(1) d7d7e89c-c93a-422d-8958-9b4a90b69558(1) ecce9688-66ea-4600-98f7-84aed7421c01(1) 8fbed309-d3d4-441b-b3ff-e2dcbcec2d35(1) ab326369-b63c-48d8-8a7f-82ffa0df7002(1) 30cd5311-6c09-46c9-94f1-71fe4b91813c(1) 87a06a2a-16c6-42f7-af1b-529fad431051(1) a1b9c51e-a408-4f7f-bccb-abefe20ae2a5(1) 4724c395-0c46-46d2-81f7-60fd271fb488(1) 52f18bc3-52d9-487b-bf8f-f0b7aa684b09(1) 17e9d436-a264-4c94-a42d-48c8daf6fdd9(1) 9c1b5626-58df-4401-ae7b-f66d068c1551(1) a82c43bb-a703-446d-aa24-049bf013121f(1) c54c9659-1b6b-4d4a-96f0-7dc987410f2d(1) a4157949-6f2a-40e2-b960-63f6e2bde918(1) 8dc858b0-b076-4326-94bb-7c2d1cd721a3(1) 72822932-10f6-466f-baf3-a2c1d89364bc(1) 095940cb-7422-4510-96e2-cbafd961eb88(1) 70e4f35b-c98c-45a1-9aa9-2053b07315dd(1) 7c1c3d47-3166-43e5-9a95-65ceb2d45f78(1) eeacb0c1-2217-4cf6-b8ce-1f0fedf1b569(1) 4dd00779-7f73-4f50-89bb-e2d3c6b71b18(1) c893ddc3-f25b-45e2-8c9e-155918b4261c(1) d3cb449b-c2b1-4b50-a7f1-21203535fe61(1) 0f4865d5-8000-4f68-8ac7-f5efea9e5e70(1) 86282760-5099-4c71-8cdd-412dcbbbd0b9(1) e500acbf-f166-4c46-b290-f93506cf26d3(1) f5b0810c-1664-4a62-ad06-be1d9964aa8b(1) fbdd8c17-b34a-4cbc-abc4-1aeaa294a538(1) 90d4a63b-5c02-43eb-acde-c49345681601(1) 234c23d0-d6cd-4612-a40d-e5811727564b(1) 0a2d7e87-c3c0-4ed2-86df-ae18811fcc16(1) ff7d15fa-f4b6-4a0e-992e-fd0c9d088ded(1)
M0005	Type I interferon response	Shared	1086	1063	244	MX1-1024 IFI44L-1003 IFI44-967 IFI6-954 XAF1-950 OAS3-948 ISG15-946 IFIT1-938 EPSTI1-936 RSAD2-925 EIF2AK2-914 MX2-911 OAS1-903 IFIT3-890 OAS2-889 CMPK2-881 HERC5-807 SAMD9L-767 IFIT2-765 PARP14-754 PARP9-732 USP18-685 HERC6-671 OASL-660 IFI35-658 IRF7-655 PLSCR1-649 LY6E-644 IFIH1-640 STAT1-627	MX1, IFI44L, IFI44, IFI6, XAF1, OAS3, ISG15, IFIT1, EPSTI1, RSAD2, EIF2AK2, MX2, OAS1, IFIT3, OAS2, CMPK2, HERC5, SAMD9L, IFIT2, PARP14, PARP9, USP18, HERC6, OASL, IFI35, IRF7, PLSCR1, LY6E, IFIH1, STAT1, DDX60, RIGI, HELZ2, DDX60L, BST2, TRIM22, SAMD9, RNF213, SP110, ADAR, UBE2L6, LAP3, DTX3L, SP100, STAT2, IFI16, IFIT5, PARP12, TNFSF10, APOL6, LGALS9, PNPT1, ISG20, IFITM3, MX1-AS1, IFITM1, SHFL, TYMP, GBP1, IRF9, DRAP1, SHISA5, RTP4, CHMP5, DHX58, IFI27, NMI, PHF11, ZC3HAV1, SIGLEC1, PARP10, PML, TAP1, NT5C3A, ZNFX1, TNFSF13B, PPM1K, TRIM25, ENSG00000257452, ETV7, NRIR, NLRC5, GBP4, SPATS2L, ZBP1, PSMB9, HSH2D, LAMP3, PSME2, SLFN5, PSMB8, TRIM14, TMEM123, NAPA, SAMHD1, GBP2, LGALS3BP, IFITM2, TRIM5, CIMAP1B, BISPR, RBCK1, ZCCHC2, TRIM21, TRIM69, CXCL10, TAP2, GMPR, XRN1, HESX1, TRANK1, BATF2, UNC93B1, CNP, FBXO6, BLVRA, IRF1, SERPING1, GBP3, CCL2, SCO2, N4BP1, TDRD7, APOL2, RABGAP1L, SMCHD1, NUB1, PSME1, VAMP5, NEXN, TRIM56, WARS1, APOL1, DYNLT1, MYD88, PSMB10, ENSG00000225963, APOBEC3A, GBP5, TMEM140, APOL3, TENT5A, ENSG00000277511, ACO1, TOR1B, LIPA, CARINH, OGFR, OTOF, RNF213-AS1, PLAAT4, TRIM38, TRAFD1, GSDMD, LINC02574, CXCL11, SP140, RTCB, EXOC3L1, RHEBL1, PMAIP1, SLC15A3, PI4K2B, CASP1, UBA7, SP140L, IFI27L2, CCL8, ENSG00000225886, LY6E-DT, JAK2, PSMA4, MOV10, CMTR1, FBXO39, NAGK, SLC25A28, KLHDC7B, ERAP2, USP30-AS1, CASP4, CD38, ANKFY1, TREX1, IRF2, WDFY1, CBR1, MT2A, SECTM1, BTN3A2, IL15, LINC00487, GCH1, HELB, SSB, PGAP1, BAG1, LYSMD2, USP15, LOC112268431, IDO1, B2M, HLA-B, HLA-C, SAT1, CARD16, CD274, CXCL9, IL15RA, MLKL, GPBP1, TLR3, PRAL, SAMD4A, ENDOD1, IFNB1, AGRN, MVP, CCDC194, PSMA5, RAB8A, OPTN, ELF1, MED28-DT, GBP7, RUFY4, CASP7, FAM111A, TOPORS, HAPLN3, PLAC8, ANKRD22, CHST12, HLA-A, TAPBP, TNF, ANXA10, CCR1, EHD4, LTA, SETX, ENSG00000259529, REC8, GLS	blood(287) brain(134) lung(115) mix(61) breast(59) heart(53) reproduction(45) kidney(36) thymus(35) gut(31) vasculature(22) eye(20) adipose(19) other(17) liver(16) bone marrow(13) skin(13) organoid(12) bronchus(6) spleen(6) muscle(5) prostate(5) lymph node(5) pleural effusion(4) nasal(3) salivary gland(3) bladder(3) mammary gland(3) esophagus(3) pancreas(3) trachea(2) labial gland(2) airway(2) tonsil(2) oropharynx(2) gingiva(2)	blood(293|287) brain(139|134) lung(116|115) mix(63|61) breast(59) heart(54|53) reproduction(45) kidney(36) thymus(35) gut(32|31) vasculature(22) eye(21|20) adipose(19) other(18|17) liver(17|16) bone marrow(15|13) skin(14|13) organoid(12) bronchus(6) spleen(6) muscle(5) prostate(5) lymph node(5) pleural effusion(5|4) nasal(3) salivary gland(3) bladder(3) mammary gland(3) esophagus(3) pancreas(3) trachea(2) labial gland(2) airway(2) tonsil(2) oropharynx(2) gingiva(2) hard palate(1) dental pulp(1) oral cavity(1) nasopharynx(1) pleura(1) limb(1) nose(1) submandibular gland(1) mucosa(1) yolk sac(1) tendon(1) stomach(1) tongue(1) milk(1)	normal(657|649) COVID-19(112|106) glioblastoma(41|37) malignant ovarian serous tumor(40|39) systemic lupus erythematosus(34|33) lung adenocarcinoma(15) breast cancer(11|10) chronic kidney disease(9) dementia(9) atherosclerosis(9) nonpapillary renal cell carcinoma(8) clear cell renal carcinoma(7) B-cell acute lymphoblastic leukemia(6) acute kidney failure(5) squamous cell lung carcinoma(5) benign prostatic hyperplasia(4) pulmonary fibrosis(4) myocardial infarction(4) Parkinson disease(4) primary sclerosing cholangitis(3) triple-negative breast carcinoma(3) chronic obstructive pulmonary disease(3) Crohn disease(3) small cell lung carcinoma(3) interstitial lung disease(3) atrial fibrillation(3) arrhythmogenic right ventricular cardiomyopathy(3) dilated cardiomyopathy(3) pulmonary emphysema(2) primary biliary cholangitis(2) hematologic disorder(2) myelodysplastic/myeloproliferative disease(2) myelodysplastic syndrome(2) Down syndrome(2|1) luminal A breast carcinoma(2|1) amyotrophic lateral sclerosis(2) frontotemporal dementia(2) common variable immunodeficiency(1) post-COVID-19 disorder(1) COVID-19; normal(1) clonal hematopoiesis(1) normal; HIV infectious disease(1) HIV infectious disease(1) oral cavity squamous cell carcinoma(1) Sjogren syndrome(1) B-cell non-Hodgkin lymphoma(1) plasma cell myeloma; normal(1) oropharynx squamous cell carcinoma(1) influenza(1) type 1 diabetes mellitus(1) Crohn disease; normal(1) listeriosis(1) Plasmodium malariae malaria(1) toxoplasmosis(1) basal cell carcinoma(1) estrogen-receptor positive breast cancer(1) HER2 positive breast carcinoma(1) melanoma(1) squamous cell carcinoma(1) hypersensitivity pneumonitis(1) non-specific interstitial pneumonia(1) cystic fibrosis(1) pneumonia(1) chronic rhinitis(1) lymphangioleiomyomatosis(1) periodontitis(1) respiratory system disorder(1) luminal B breast carcinoma(1) luminal B breast carcinoma; triple-negative breast carcinoma(1) follicular lymphoma(1) Barrett esophagus(1) gastric cancer(1) gastric intestinal metaplasia(1) blastoma(1) amyotrophic lateral sclerosis 26 with or without frontotemporal dementia(1) Parkinson disease; Lewy body dementia(1) type 2 diabetes mellitus(1) squamous cell lung carcinoma; lung adenocarcinoma(1) diffuse large B-cell lymphoma(1) invasive ductal breast carcinoma; invasive lobular breast carcinoma(1) normal; common variable immunodeficiency(1) Alzheimer disease(1) Pick disease(1) progressive supranuclear palsy(1) juvenile dermatomyositis(1) opiate dependence(1) type 2 diabetes mellitus; normal(1) breast carcinoma(1) invasive ductal breast carcinoma(1) invasive lobular breast carcinoma(1) non-small cell lung carcinoma(1) kidney oncocytoma(1) hydrosalpinx(1) Alzheimer disease; temporal lobe epilepsy(1)	9dbab10c-118d-496b-966a-67f1763a6b7d(53|48) 218acb0f-9f2f-4f76-b90b-15a4b7c7f629(47|46) b0e547f0-462b-4f81-b31b-5b0a5d96f537(45) 56c4912d-2bae-4b64-98f2-af8a84389208(41|37) b252b015-b488-4d5c-b16e-968c13e48a2c(40|39) 9f222629-9e39-47d0-b83f-e08d610c7479(39|38) 53d208b0-2cfd-4366-9866-c3c6114081bc(35) 842c6f5d-4a94-4eef-8510-8c792d1124bc(32) 3faad104-2ab8-4434-816d-474d8d2641db(30) ebc2e1ff-c8f9-466a-acf4-9d291afaf8b3(22) 01ad3cd7-3929-4654-84c0-6db05bd5fd59(21) 350237e0-9f48-4cbd-9140-3b44495549f3(19) cda2c8cd-be1c-42e5-b2cd-162caa1c4ce7(17) 0ba636a1-4754-4786-a8be-7ab3cf760fd6(16) 1e6a6ef9-7ec9-4c90-bbfb-2ad3c3165fd1(13) 5af90777-6760-4003-9dba-8f945fec6fdf(13) a12ccb9b-4fbe-457d-8590-ac78053259ef(12) d6505c89-c43d-4c28-8c4f-7351a5fd5528(12|11) 6725ee8e-ef5b-4e68-8901-61bd14a1fe73(11) d4e69e01-3ba2-4d6b-a15d-e7048f78f22e(11|10) 29244e1d-02e6-4133-b411-516ef7474638(11) c2876b1b-06d8-4d96-a56b-5304f815b99a(9) 72955cdb-bd92-4135-aa52-21f33f9640db(9) c7775e88-49bf-4ba2-a03b-93f00447c958(9) d7f5d8d0-6150-48d7-b094-c34286ad11a1(9|8) 65badd7a-9262-4fd1-9ce2-eb5dc0ca8039(9) 6f7fd0f1-a2ed-4ff1-80d3-33dde731cbc3(8) 1b9d8702-5af8-4142-85ed-020eb06ec4f6(8) 43245158-5ae1-4e71-a9a6-67eef49c26bc(8) ed5d841d-6346-47d4-ab2f-7119ad7e3a35(8) ca46ffe6-0a26-4d8d-82fa-81722daf1102(8) 7b20c613-9add-43d1-87e9-defd3d9b9f8c(7) 18e2a8c5-33f7-455e-a58a-b2ba6921db27(7) e84f2780-51e8-4cfa-8aa0-13bbfef677c7(7|6) 1c739a3e-c3f5-49d5-98e0-73975e751201(7) 34f5307e-7b4d-4a48-b68f-2ba844c6414b(7|6) d3cb449b-c2b1-4b50-a7f1-21203535fe61(7) d567b692-c374-4628-a508-8008f6778f22(6) 0436a180-cb44-47ba-8ffa-807b7a468469(6) bd65a70f-b274-4133-b9dd-0d1431b6af34(6) 364bd0c7-f7fd-48ed-99c1-ae26872b1042(6) dea717d4-7bc0-4e46-950f-fd7e1cc8df7d(5) cf83c98a-3791-4537-bbde-a719f6d73c13(5) 576f193c-75d0-4a11-bd25-8676587e6dc2(5) f0f0d7c4-3bec-428e-9539-c99d36548d96(5) 11ff73e8-d3e4-4445-9309-477a2c5be6f6(5) 4ed927e9-c099-49af-b8ce-a2652d069333(5) fd072bc3-2dfb-46f8-b4e3-467cb3223182(5) 96baf2e0-60c5-48cf-b1d1-cba657851507(5) 093d3bfe-6f0f-4ac0-a7a1-829f94d0a49f(5) d41f45c1-1b7b-4573-a998-ac5c5acb1647(5) edc8d3fe-153c-4e3d-8be0-2108d30f8d70(4) 02792605-4760-4023-82ad-40fc4458a5db(4) 2e9d2f32-4cfb-49b5-b990-cbf4c241214e(4) 01209dce-3575-4bed-b1df-129f57fbc031(4) f512b8b6-369d-4a85-a695-116e0806857f(4|3) 55003f67-c494-46f1-83fb-902745646379(4) 574e9f9e-f8b4-41ef-bf19-89a9964fd9c7(4) 2672b679-8048-4f5e-9786-f1b196ccfd08(4) 13149914-ea03-4f01-8bf6-b793b667127b(4) b61a921b-7fa3-4b42-b455-aaaf32447920(4) 4a5b00e0-1ba3-4fd4-af89-d3512eb20720(4) d9f3a82c-24bb-4277-b715-8ec92a33dd32(4) 3966ba97-beb8-4d0b-9954-d3775cd2cd61(4) 5d3fc988-765d-48ba-bfb5-151ef2988cac(4|3) 429d21fd-bb9a-4abf-922b-c15138524bdd(4) 7bb64315-9e5a-41b9-9235-59acf9642a3e(4) 6c87755e-a671-41a8-9c7e-4e43b850a57b(4) 1a38e762-2465-418f-b81c-6a4bce261c34(4) ac0c6561-7a48-4185-af6f-af799f699172(4) 90d4a63b-5c02-43eb-acde-c49345681601(4) 9968be68-ab65-4a38-9e1a-c9b6abece194(4) 80a2c5b6-02e7-4fc0-9f12-179f5247c1bc(4) cd2f23c1-aef1-48ae-8eb4-0bcf124e567d(4) b693123e-95e6-4331-8b50-f367489a767e(4) 2a498ace-872a-4935-984b-1afa70fd9886(3) cb252df6-6e49-4553-abd1-495a00006fb1(3) 965386e9-1e4f-466d-bf59-ebdca4b66b9b(3|2) 4023a2bc-6325-47db-bfdf-9639e91042c2(3) b3c9904b-2ffd-4038-8620-ee1c5b072e9c(3) 76150f40-1989-4977-9e23-696e72d59d9e(3) 2adb1f8a-a6b1-4909-8ee8-484814e2d4bf(3) a19d1667-a7b5-4556-9e5f-f9bfa690c0f1(3) de2c780c-1747-40bd-9ccf-9588ec186cee(3) 8c42cfd0-0b0a-46d5-910c-fc833d83c45e(3) 9a281de7-cee5-4e80-8584-1929f46f152f(3) dea1aa78-c0a2-413f-b375-f91cce49e4d0(3) ae4f8ddd-cac9-4172-9681-2175da462f2e(3) 9fddb063-056d-4202-8b8a-4b0ee531d3ce(3) 74cff64f-9da9-4b2a-9b3b-8a04a1598040(3) 242c6e7f-9016-4048-af70-d631f5eea188(3|2) 3c75a463-6a87-4132-83a8-c3002624394d(2) 1e5bd3b8-6a0e-4959-8d69-cafed30fe814(2) 4b6af54a-4a21-46e0-bc8d-673c0561a836(2) 19e46756-9100-4e01-8b0e-23b557558a4c(2) df1edb87-e512-43ae-b5f4-cb179cfc2bb4(2) 3dc61ca1-ce40-46b6-8337-f27260fd9a03(2) 9ddea8d9-cc4c-420a-90f6-880996f808d4(2) b6b5ea88-e092-46e4-b9c5-e93b52d5c195(2) 7f08cbcc-5790-4576-8478-10e9a999b316(2) 644a578d-ffdc-446b-9679-e7ab4c919c13(2) 37b21763-7f0f-41ae-9001-60bad6e2841d(2) a37f857c-779f-464e-9310-3db43a1811e7(2) fe4b89d5-461e-440c-a5a8-621b37b122c0(2) 9d5df009-eb76-43a3-b6cd-22017cc53700(2) d967b47c-a9e6-4337-b2f4-977f690cb67f(2) 9d8e5dca-03a3-457d-b7fb-844c75735c83(2) 9fcb0b73-c734-40a5-be9c-ace7eea401c9(2) 1a2e3350-28a8-4f49-b33c-5b67ceb001f6(2) 86282760-5099-4c71-8cdd-412dcbbbd0b9(2|1) 8f4f8502-9170-4ac2-9707-3b6985ebfe5f(2) f1606894-59df-4794-a37f-baa7c6fb6de1(2) 99950e99-2758-41d2-b2c9-643edcdf6d82(2) c05e6940-729c-47bd-a2a6-6ce3730c4919(2) 456e8b9b-f872-488b-871d-94534090a865(2) 5bc42b88-bb76-4954-927b-8bb7369adc64(2) 3b8b5de4-3aa1-4ac6-8890-8d03c8219981(2) 98f5d518-1e60-4307-b732-ab045cd3cbc2(2) e6361237-ac4e-4c5d-ad8f-f16aca0c0a8f(2) 59b69042-47c2-47fd-ad03-d21beb99818f(2) 5e717147-0f75-4de1-8bd2-6fda01b8d75f(2) a199ca73-035d-44e2-9893-4c493151db21(2) c893ddc3-f25b-45e2-8c9e-155918b4261c(2) 8fbed309-d3d4-441b-b3ff-e2dcbcec2d35(2) d8da613f-e681-4c69-b463-e94f5e66847f(2) 21d3e683-80a4-4d9b-bc89-ebb2df513dde(2) 30cd5311-6c09-46c9-94f1-71fe4b91813c(2) 87a06a2a-16c6-42f7-af1b-529fad431051(2) 51d9716c-50bb-4fd8-8d1e-7d9329969cb7(2|1) 7c497c66-c2e2-4291-8b96-339e5e65f314(1) 3f32121d-126b-4e8d-9f69-d86502d2a1b1(1) df4f1358-4a19-44f5-b136-bc7274c29789(1) fa8605cf-f27e-44af-ac2a-476bee4410d3(1) 33911db3-f461-464b-8083-a397ab616a09(1) bcdec5fa-a7fa-4806-92bc-0cd02f40242f(1) da75ce6d-a395-4abd-962b-267aadb99666(1) f7ec7bd5-04ab-453b-a8a7-c9d14812affb(1) 1873a18a-66fd-4a4d-8277-a872c93f5b59(1) 2dd9d7a2-4bee-4c3f-a1f5-89bc3271c4f0(1) 9ea768a2-87ab-46b6-a73d-c4e915f25af3(1) d7dcfd8f-2ee7-4385-b9ac-e074c23ed190(1) 3241c34f-581a-4de3-81fe-28e3de182680(1) 5b25a46f-f1cf-4caa-9e10-6ab81dfe9174(1) 460dfe21-0550-4521-92fe-db0f3036d8b0(1) 68b6114f-e990-4033-bfb3-c35536633aaa(1) 8e47ed12-c658-4252-b126-381df8d52a3d(1) 55ca4411-8c7d-4aef-a572-50852e030c05(1) be39785b-67cb-4177-be19-a40ee3747e45(1) b7efc0ba-9136-4f3f-adb2-d07849e59a3d(1) 07b1d7c8-5c2e-42f7-9246-26f746cd6013(1) 090da8ea-46e8-40df-bffc-1f78e1538d27(1) 095940cb-7422-4510-96e2-cbafd961eb88(1) 182f6a56-7360-4924-a74e-1772e07b3031(1) 18500fcd-9960-49cb-8a8e-7d868dc14efe(1) 40569510-2282-461b-84df-6218ef208e0e(1) 4724c395-0c46-46d2-81f7-60fd271fb488(1) 52f18bc3-52d9-487b-bf8f-f0b7aa684b09(1) 5bc23cb2-8cfc-4960-bab1-c3027fbeefc4(1) 70e4f35b-c98c-45a1-9aa9-2053b07315dd(1) 715327a6-7978-4896-ba91-69d6b04dbbfb(1) 7b316f62-7fa0-4b95-bac9-e90866038a85(1) 7c1c3d47-3166-43e5-9a95-65ceb2d45f78(1) 900fdf13-150d-4695-9f8c-4c09105ba2eb(1) 9ec34295-ab16-47e2-af33-b884143e520b(1) a19b218b-1c0a-4618-b41f-7c216c623ec6(1) acae7679-d077-461c-b857-ee6ccfeb267f(1) ca20e2ac-5676-4158-b5d0-0c2b15898b19(1) e1f595f6-ba2c-495e-9bee-7056f116b1e4(1) ecd9230d-c571-4dab-abd3-8b54c74833f0(1) f9034091-2e8f-4ac6-9874-e7b7eb566824(1) 1f1c5c14-5949-4c81-b28e-b272e271b672(1) bd3e3487-c1e6-4298-b9de-8bdcf3f938d7(1) f156606a-dd9a-49fd-bc40-0e069b6cf07c(1) e22482ee-19e8-40bc-9f6e-541dc3c82c20(1) 2ac76f1b-43ef-4271-8686-2f165570989f(1) 7b55fe5c-d5c8-48e0-a1a3-54c5b9074f3f(1) 7f7faf6b-f11d-4f07-bc1c-188a4472748d(1) ccfdcad0-7104-46b9-addf-fd66a2a15907(1) 4dd00779-7f73-4f50-89bb-e2d3c6b71b18(1) 1a974af7-8b4b-4abb-8aba-23e2979d9518(1) 1fc48734-35ee-4372-885c-95fd2674c75a(1) 3079e9b0-c6db-45c8-b998-a4555a73968e(1) 34229bdc-a895-4394-8820-574e4028d8c6(1) 4e374783-0152-423e-bcb6-b87cc232f64d(1) 9ea52f85-a35e-4b5b-9207-e2f1de7dbbcd(1) e34f3f89-3a48-4173-a06a-9e9803f2e2b9(1) ea95cdd5-cf7e-4d5d-a0bd-032776d32ae5(1) 13b61a7d-5605-4948-ba48-02c588960143(1) 17e9d436-a264-4c94-a42d-48c8daf6fdd9(1) 3f6ab2aa-6c63-4753-b652-3a9b9e7c8ee5(1) 59632ec0-6f10-48c6-af79-81024e84843e(1) 9c1b5626-58df-4401-ae7b-f66d068c1551(1) a82c43bb-a703-446d-aa24-049bf013121f(1) c0fb0d06-225b-4611-b802-d2f34b438a29(1) c54c9659-1b6b-4d4a-96f0-7dc987410f2d(1) 44882825-0da1-4547-b721-2c6105d4a9d1(1) 7970bd6b-f752-47a9-8643-2af16855ec49(1) 5500c673-1610-40a0-86d9-64d987ae50e6(1) b07fb54c-d7ad-4995-8bb0-8f3d8611cabe(1) e595c979-c2de-4dad-8c02-8334a8e56de6(1) 78c62d4e-abf1-405b-bb51-368720814529(1) 0f4865d5-8000-4f68-8ac7-f5efea9e5e70(1) 518d9049-2a76-44f8-8abc-1e2b59ab5ba1(1) e04daea4-4412-45b5-989e-76a9be070a89(1) 3de0ad6d-4378-4f62-b37b-ec0b75a50d94(1) a4157949-6f2a-40e2-b960-63f6e2bde918(1) ac2fea99-ce08-4fca-8d03-a19f37bf21a3(1) 2a65bd41-4a3f-42f4-98b2-c53962811152(1) a9bedd04-51cb-42ad-83fe-cd749de71f1b(1) 99e317c0-1fab-4f73-b511-859e752fd1c3(1) de94c504-4b58-4f42-b68d-74a8e4892f0e(1) 2f132ec9-24b5-422f-9be0-ccef03b4fe28(1) 471647b3-04fe-4c76-8372-3264feb950e8(1) 0a2d7e87-c3c0-4ed2-86df-ae18811fcc16(1) e500acbf-f166-4c46-b290-f93506cf26d3(1) f15e263b-6544-46cb-a46e-e33ab7ce8347(1) 1d89d081-f43d-401a-be76-bd6ef9259f4e(1) 74014ef8-d2d0-4cbc-8ba2-037f30753ffd(1) a20e2f2a-e171-450a-8ddc-8935c2977ad6(1) 4a90bbba-df97-4a28-83ae-7386fe7d9167(1) 9a64bf99-ebe5-4276-93a8-bee9dff1cd47(1) 9df60c57-fdf3-4e93-828e-fe9303f20438(1) ec6ceff8-c8bc-488d-b6bf-30df2fa92169(1) d6dfdef1-406d-4efb-808c-3c5eddbfe0cb(1) 0b4a15a7-4e9e-4555-9733-2423e5c66469(1) 0bc7235a-ae5a-479d-a487-510435377e55(1) 3e524d45-2265-4440-b903-3c30d51a0b17(1) e3cc5b85-62ec-4add-bee3-73c8fd11e59d(1) 0129dbd9-a7d3-4f6b-96b9-1da155a93748(1) f8d8b443-bca6-4c3c-9042-669dfb7f8030(1) 8d73847b-33e7-48f0-837f-e3e6579bf12d(1) e067e5ca-e53e-485f-aa8e-efd5435229c8(1) 821a8e3e-87ec-41ee-bd69-cd4377057d38(1) 0b75c598-0893-4216-afe8-5414cab7739d(1) 1e4214ce-7347-4ec7-97b3-fcf7c1938e8b(1) a77176ec-96c8-4448-a3e7-b56940bdfab6(1) fbdd8c17-b34a-4cbc-abc4-1aeaa294a538(1) d7d7e89c-c93a-422d-8958-9b4a90b69558(1) de985818-285f-4f59-9dbd-d74968fddba3(1) ecce9688-66ea-4600-98f7-84aed7421c01(1) 06ef6b36-6c9b-4e10-8a94-d0baf274276e(1) 42b6a476-c51d-4f8b-b68b-44941b3a11bf(1) 0bae7ebf-eb54-46a6-be9a-3461cecefa4c(1) d18736c3-6292-4379-919a-d6d973204c87(1) 3c361813-5d5e-4868-bfe5-e7591e7b5381(1) ab326369-b63c-48d8-8a7f-82ffa0df7002(1) 0920bcb8-4b3a-4e9d-a353-56f529fd3b32(1) ef1a4b05-540c-4f73-8ceb-49dfa800645d(1) c2a461b1-0c15-4047-9fcb-1f966fe55100(1) eb499fd8-7000-419f-8854-926b9b61b11f(1) a1b9c51e-a408-4f7f-bccb-abefe20ae2a5(1) 856c1b98-5727-49da-bf0f-151bdb8cb056(1) 93091496-be48-4122-b945-9af9c22a7535(1) e40c6272-af77-4a10-9385-62a398884f27(1)
M0006	Cytotoxic (NK cell / CD8-EM)	T/NK	1066	987	335	NKG7-882 CST7-780 CTSW-775 GZMA-733 KLRD1-703 GZMM-690 PRF1-665 GNLY-575 HCST-557 GZMH-527 GZMB-522 MATK-506 HOPX-482 SAMD3-461 APMAP-438 CCL5-433 APOBEC3G-392 KLRF1-388 PYHIN1-372 C12orf75-355 FCRL6-353 FGFBP2-347 S1PR5-345 CD7-340 CD247-328 CMC1-317 LITAF-300 TBX21-296 CHST12-287 IL2RB-272	NKG7, CST7, CTSW, GZMA, KLRD1, GZMM, PRF1, GNLY, HCST, GZMH, GZMB, MATK, HOPX, SAMD3, APMAP, CCL5, APOBEC3G, KLRF1, PYHIN1, C12orf75, FCRL6, FGFBP2, S1PR5, CD7, CD247, CMC1, LITAF, TBX21, CHST12, IL2RB, RUNX3, EFHD2, PLEK, CLIC3, PTGDR, SPON2, CCL4, SH2D2A, C1orf21, CD160, ABHD17A, EOMES, SH2D1B, ARPC5L, ADGRG1, ENSG00000148362, TTC38, KLRG1, CX3CR1, TXK, KLRC1, AOAH, TRDC, FASLG, SYNE1, PLAAT4, ZEB2, NCR1, NCR3, TPST2, ITGB2, SYTL3, CD244, CLEC2B, CTSC, IFNG, ZAP70, LINC01871, PLAC8, RASSF1, GNG2, TGFBR3, CEP78, MYBL1, PTPN4, LYAR, SLA2, BIN2, FCGR3A, ID2, CD63, FYN, AKNA, MYO1F, CD300A, XCL2, ARL4C, GZMK, ITGAL, SRGN, MCTP2, HSH2D, IL18RAP, SLAMF7, TRGC1, KLRB1, KLRK1, SH2D1A, NMUR1, DTHD1, GNPTAB, RAP1B, PPP2R2B, LINC02084, LINC02384, LAG3, PRKCH, MLC1, ASCL2, PLEKHF1, ADRB2, PPP2R5C, TSEN54, TMIGD2, KIR2DL3, TRGC2, CRTAM, LAIR2, DUSP2, GPR65, ABI3, KLRC2, PRSS23, CD8A, IFITM2, SPN, TSPAN32, TRG-AS1, MYOM2, KIR2DL1, XCL1, KIR3DL1, CCL4L2, LPCAT1, KIR3DL2, DENND2D, MBP, TYROBP, STAT4, PRR5L, NHERF1, MAPK1, LINC01814, KIR2DL4, FGR, GK5, F2R, NCAM1, ADGRG5, OSBPL5, TRBC1, PATL2, ARHGAP9, FCER1G, ZNF683, KLRC4, USP28, RAB29, CCL3, SYTL2, CD8B, SEPTIN7, PDGFD, TTC16, CHST2, APBA2, RAP1GAP2, YPEL1, STK17A, A2M-AS1, LINC00861, MIB2, ITGB7, TRGV9, PTPN22, SELPLG, KLRC3, HAVCR2, LIM2, PARP8, APOBEC3C, STOM, MRPL10, SLFN12L, AKR1C3, ADGRE5, C11orf21, DNAJC1, DIP2A, PLAAT3, GABARAPL1, ADAM8, CARINH, IKZF3, GSAP, SYTL1, SYNGR1, IL2RG, CCL3-AS1, SLC1A7, PTGER2, CCND3, CD320, TIGIT, FCRL3, SLCO4C1, B3GAT1, TFDP2, APOBEC3H, PTMS, RAB27A, RAC2, METRNL, CCL3L3, GTF3C1, GSTP1, PIP4K2A, CD99, LINGO2, CD38, PIK3R1, NFATC2, LYST, JAK1, ALOX5AP, SLFN13, ENC1, PLEKHG3, PDZD4, SUN2, DOK2, STARD3NL, TNFSF14, SYNE2, CYBA, CXCR2, EVL, TKTL1, LGR6, PTPN7, SBK1, PTPRCAP, CBLB, UBE2F, TGFB1, DHRS7, ENSG00000276241, CD96, ARK2C, GFOD1, GPR141, PXN, RNF166, PRMT2, G6PD, AK5, PSTPIP1, ITGA4, CARD11, IFITM1, PRSS57, IL12RB2, PTPN12, MMP23B, RAB37, BPGM, GAB3, GUK1, LCK, ISG20, SASH3, TBC1D10C, MYO1G, WIPF1, LINC01882, PITPNC1, GNGT2, ZNF600, CXCR6, LIMD2, LGALS9B, CXCR3, TMEM71, CEMIP2, CAPN12, AUTS2, TRGV7, ZBTB38, ACAA2, ABCB1, NCALD, RGS9, PRKACB, KLRK1-AS1, PTGDS, LINC02446, STT3A-AS1, ZBP1, ENSG00000274767, CD81, LINC00987, B3GNT7, RASA3, RNF125, SPTSSB, SLAMF6, CIMAP2, GNAL, SIPA1, DGKZ, IGFBP7, PRR5, PVRIG, RIN3, TLE5, RNF167, ITGAM, PPM1L, CLDND1, DRAXIN, PPP1R18, SSBP3, IL32, CD3E, KIR3DX1, SORL1, RHOC, TUBA4A, JAKMIP1, LLGL2, TNFRSF18, CCR5, FSD1, CTBP2, ENSG00000235665	blood(402) lung(114) mix(56) brain(46) breast(40) gut(37) reproduction(30) heart(30) kidney(26) liver(24) thymus(20) bone marrow(19) other(15) vasculature(15) adipose(13) muscle(10) spleen(10) skin(9) lymph node(8) esophagus(6) bladder(5) bronchus(5) salivary gland(4) prostate(4) eye(4) nasal(3) pancreas(3) labial gland(2) airway(2) oropharynx(2) gingiva(2) pleural effusion(2) trachea(2) mammary gland(2) nasopharynx(2)	blood(415|402) lung(129|114) mix(64|56) brain(48|46) breast(43|40) gut(39|37) reproduction(33|30) heart(30) kidney(28|26) thymus(26|20) liver(25|24) bone marrow(20|19) vasculature(19|15) other(17|15) adipose(15|13) muscle(13|10) skin(10|9) lymph node(10|8) spleen(10) esophagus(6) prostate(6|4) bronchus(6|5) eye(6|4) salivary gland(5|4) bladder(5) labial gland(3|2) gingiva(3|2) pleural effusion(3|2) nasal(3) pancreas(3) airway(2) oropharynx(2) trachea(2) mammary gland(2) nasopharynx(2) adrenal gland(1) limb(1) yolk sac(1) pleura(1) dental pulp(1) omentum(1) gastrocnemius(1) milk(1) oral cavity(1) submandibular gland(1) tonsil(1) organoid(1) nose(1)	normal(588|542) COVID-19(181|176) systemic lupus erythematosus(42|41) malignant ovarian serous tumor(40|37) glioblastoma(22|21) lung adenocarcinoma(17|14) breast cancer(13|11) atherosclerosis(10|8) nonpapillary renal cell carcinoma(9|8) clear cell renal carcinoma(9|6) B-cell acute lymphoblastic leukemia(8) respiratory system disorder(7) digestive system disorder(7|6) benign prostatic hyperplasia(6|4) acute kidney failure(6|5) pulmonary fibrosis(5) chronic kidney disease(5) small cell lung carcinoma(4|3) primary sclerosing cholangitis(4) squamous cell lung carcinoma(4) chronic obstructive pulmonary disease(4|3) triple-negative breast carcinoma(3|2) interstitial lung disease(3) primary biliary cholangitis(3) arrhythmogenic right ventricular cardiomyopathy(3) Sjogren syndrome(2|1) myelodysplastic/myeloproliferative disease(2) Crohn ileitis(2|1) pulmonary emphysema(2) clonal hematopoiesis(2|1) myelodysplastic syndrome(2) hematologic disorder(2) common variable immunodeficiency(2|1) myocardial infarction(2) normal; common variable immunodeficiency(2|1) oropharynx squamous cell carcinoma(1) pneumonia(1) periodontitis(1) luminal A breast carcinoma(1) squamous cell lung carcinoma; lung adenocarcinoma(1) diffuse large B-cell lymphoma(1) plasma cell myeloma; normal(1) acute myeloid leukemia; acute promyelocytic leukemia(1) Barrett esophagus(1) normal; colorectal cancer; colon sessile serrated adenoma/polyp; tubular adenoma; hyperplastic polyp; tubulovillous adenoma(1) post-COVID-19 disorder(1) breast carcinoma(1) multiple sclerosis; normal(1) dementia(1) influenza(1) squamous cell carcinoma(1) hypersensitivity pneumonitis(1) non-specific interstitial pneumonia(1) lung large cell carcinoma(1) pleomorphic carcinoma(1) lymphangioleiomyomatosis(1) juvenile dermatomyositis(1) atrial fibrillation(1) Alzheimer disease; temporal lobe epilepsy(1) invasive ductal breast carcinoma; invasive lobular breast carcinoma(1) normal; HIV infectious disease(1) invasive ductal breast carcinoma(1) invasive lobular breast carcinoma(1) kidney oncocytoma(1) COVID-19; normal(1) gastric cancer(1) rheumatoid arthritis(1) non-small cell lung carcinoma(1) HIV infectious disease(1) oral cavity squamous cell carcinoma(1) Crohn disease(1) estrogen-receptor positive breast cancer(1) B-cell non-Hodgkin lymphoma(1) type 2 diabetes mellitus; normal(1) hydrosalpinx(1) blastoma(1) HER2 positive breast carcinoma(1) chronic rhinitis(1)	9dbab10c-118d-496b-966a-67f1763a6b7d(72|70) 218acb0f-9f2f-4f76-b90b-15a4b7c7f629(56|55) 3faad104-2ab8-4434-816d-474d8d2641db(52) ebc2e1ff-c8f9-466a-acf4-9d291afaf8b3(45|44) 53d208b0-2cfd-4366-9866-c3c6114081bc(45|38) b0e547f0-462b-4f81-b31b-5b0a5d96f537(45) 9f222629-9e39-47d0-b83f-e08d610c7479(42|37) b252b015-b488-4d5c-b16e-968c13e48a2c(40|37) 01ad3cd7-3929-4654-84c0-6db05bd5fd59(34|32) c7775e88-49bf-4ba2-a03b-93f00447c958(33) 842c6f5d-4a94-4eef-8510-8c792d1124bc(23|21) 56c4912d-2bae-4b64-98f2-af8a84389208(22|21) 350237e0-9f48-4cbd-9140-3b44495549f3(21|19) cda2c8cd-be1c-42e5-b2cd-162caa1c4ce7(19|13) 2adb1f8a-a6b1-4909-8ee8-484814e2d4bf(16|15) 1e6a6ef9-7ec9-4c90-bbfb-2ad3c3165fd1(13|12) 5af90777-6760-4003-9dba-8f945fec6fdf(12|11) 72955cdb-bd92-4135-aa52-21f33f9640db(10|8) 6c87755e-a671-41a8-9c7e-4e43b850a57b(9|7) dea717d4-7bc0-4e46-950f-fd7e1cc8df7d(9|8) ed5d841d-6346-47d4-ab2f-7119ad7e3a35(9|8) 576f193c-75d0-4a11-bd25-8676587e6dc2(8|6) 0ba636a1-4754-4786-a8be-7ab3cf760fd6(8) ca46ffe6-0a26-4d8d-82fa-81722daf1102(8|7) b3c9904b-2ffd-4038-8620-ee1c5b072e9c(8|6) 1b9d8702-5af8-4142-85ed-020eb06ec4f6(8) 429d21fd-bb9a-4abf-922b-c15138524bdd(8|6) d4e69e01-3ba2-4d6b-a15d-e7048f78f22e(8) f0f0d7c4-3bec-428e-9539-c99d36548d96(7|6) 6ceeaa86-9ceb-4582-b390-6d4dd6ff0572(7|6) cf83c98a-3791-4537-bbde-a719f6d73c13(7) bd65a70f-b274-4133-b9dd-0d1431b6af34(7|5) 80a2c5b6-02e7-4fc0-9f12-179f5247c1bc(7) 574e9f9e-f8b4-41ef-bf19-89a9964fd9c7(6|4) 01209dce-3575-4bed-b1df-129f57fbc031(6|4) fd072bc3-2dfb-46f8-b4e3-467cb3223182(6) 2672b679-8048-4f5e-9786-f1b196ccfd08(6|5) e84f2780-51e8-4cfa-8aa0-13bbfef677c7(6) 0436a180-cb44-47ba-8ffa-807b7a468469(5) b61a921b-7fa3-4b42-b455-aaaf32447920(5|4) 9968be68-ab65-4a38-9e1a-c9b6abece194(5) d567b692-c374-4628-a508-8008f6778f22(5) 644a578d-ffdc-446b-9679-e7ab4c919c13(5) 43245158-5ae1-4e71-a9a6-67eef49c26bc(5|4) 4ed927e9-c099-49af-b8ce-a2652d069333(5|4) 093d3bfe-6f0f-4ac0-a7a1-829f94d0a49f(5) 18e2a8c5-33f7-455e-a58a-b2ba6921db27(5|4) 1a2e3350-28a8-4f49-b33c-5b67ceb001f6(5) 65badd7a-9262-4fd1-9ce2-eb5dc0ca8039(5) ddb22b3d-a75c-4dd1-9730-dff7fc8ca530(4|3) 34f5307e-7b4d-4a48-b68f-2ba844c6414b(4) b693123e-95e6-4331-8b50-f367489a767e(4) d9f3a82c-24bb-4277-b715-8ec92a33dd32(4) 02792605-4760-4023-82ad-40fc4458a5db(4) 9ddea8d9-cc4c-420a-90f6-880996f808d4(4) 7f08cbcc-5790-4576-8478-10e9a999b316(4|3) 4a5b00e0-1ba3-4fd4-af89-d3512eb20720(4) 7b20c613-9add-43d1-87e9-defd3d9b9f8c(4) 5bc42b88-bb76-4954-927b-8bb7369adc64(4|3) 3c361813-5d5e-4868-bfe5-e7591e7b5381(4) d41f45c1-1b7b-4573-a998-ac5c5acb1647(4) cd2f23c1-aef1-48ae-8eb4-0bcf124e567d(4) df1edb87-e512-43ae-b5f4-cb179cfc2bb4(3|2) b07fb54c-d7ad-4995-8bb0-8f3d8611cabe(3) 9fcb0b73-c734-40a5-be9c-ace7eea401c9(3|2) 5d3fc988-765d-48ba-bfb5-151ef2988cac(3|2) cd4c96bb-ad66-4e83-ba9e-a7df8790eb12(3) edc8d3fe-153c-4e3d-8be0-2108d30f8d70(3) 7bb64315-9e5a-41b9-9235-59acf9642a3e(3) 8c42cfd0-0b0a-46d5-910c-fc833d83c45e(3) 9fddb063-056d-4202-8b8a-4b0ee531d3ce(3) 1e5bd3b8-6a0e-4959-8d69-cafed30fe814(3|2) 19e46756-9100-4e01-8b0e-23b557558a4c(3|2) c2876b1b-06d8-4d96-a56b-5304f815b99a(3) 3dc61ca1-ce40-46b6-8337-f27260fd9a03(3) 55003f67-c494-46f1-83fb-902745646379(3) de2c780c-1747-40bd-9ccf-9588ec186cee(3) 74014ef8-d2d0-4cbc-8ba2-037f30753ffd(3) 8fbed309-d3d4-441b-b3ff-e2dcbcec2d35(3|2) 5e717147-0f75-4de1-8bd2-6fda01b8d75f(3|2) 3c75a463-6a87-4132-83a8-c3002624394d(3|2) c05e6940-729c-47bd-a2a6-6ce3730c4919(3) 242c6e7f-9016-4048-af70-d631f5eea188(3|2) 29244e1d-02e6-4133-b411-516ef7474638(3) 1873a18a-66fd-4a4d-8277-a872c93f5b59(3) f7c1c579-2dc0-47e2-ba19-8165c5a0e353(3) cb252df6-6e49-4553-abd1-495a00006fb1(2) b6b5ea88-e092-46e4-b9c5-e93b52d5c195(2) 90d4a63b-5c02-43eb-acde-c49345681601(2) 2872f4b0-b171-46e2-abc6-befcf6de6306(2) 2a498ace-872a-4935-984b-1afa70fd9886(2) 36c867a7-be10-4e69-9b39-5de12b0af6da(2|1) 518d9049-2a76-44f8-8abc-1e2b59ab5ba1(2) 87a06a2a-16c6-42f7-af1b-529fad431051(2) 4b6af54a-4a21-46e0-bc8d-673c0561a836(2) be39785b-67cb-4177-be19-a40ee3747e45(2|1) babbf9f3-f482-45a5-ba76-c41f4c2f503e(2|1) 456e8b9b-f872-488b-871d-94534090a865(2) 1a38e762-2465-418f-b81c-6a4bce261c34(2) a199ca73-035d-44e2-9893-4c493151db21(2) d3cb449b-c2b1-4b50-a7f1-21203535fe61(2) 30cd5311-6c09-46c9-94f1-71fe4b91813c(2) a12ccb9b-4fbe-457d-8590-ac78053259ef(2) 9d5df009-eb76-43a3-b6cd-22017cc53700(2) c05fb583-eb2f-4e3a-8e74-f9bd6414e418(2|1) 3e524d45-2265-4440-b903-3c30d51a0b17(2|1) 59b69042-47c2-47fd-ad03-d21beb99818f(2) eb499fd8-7000-419f-8854-926b9b61b11f(2) 13b61a7d-5605-4948-ba48-02c588960143(2) d18736c3-6292-4379-919a-d6d973204c87(2) d8da613f-e681-4c69-b463-e94f5e66847f(2) 21d3e683-80a4-4d9b-bc89-ebb2df513dde(2) 9d8e5dca-03a3-457d-b7fb-844c75735c83(2) 1c739a3e-c3f5-49d5-98e0-73975e751201(2) d7d7e89c-c93a-422d-8958-9b4a90b69558(2|1) 74cff64f-9da9-4b2a-9b3b-8a04a1598040(2) 965386e9-1e4f-466d-bf59-ebdca4b66b9b(2) bd3e3487-c1e6-4298-b9de-8bdcf3f938d7(1) 821a8e3e-87ec-41ee-bd69-cd4377057d38(1) 1e4214ce-7347-4ec7-97b3-fcf7c1938e8b(1) a77176ec-96c8-4448-a3e7-b56940bdfab6(1) e22482ee-19e8-40bc-9f6e-541dc3c82c20(1) e595c979-c2de-4dad-8c02-8334a8e56de6(1) de94c504-4b58-4f42-b68d-74a8e4892f0e(1) f156606a-dd9a-49fd-bc40-0e069b6cf07c(1) b3a5a10f-b1cb-4e8e-abce-bf345448625b(1) 6a270451-b4d9-43e0-aa89-e33aac1ac74b(1) d1207c81-7309-43a7-a5a0-f4283670b62b(1) 2dd9d7a2-4bee-4c3f-a1f5-89bc3271c4f0(1) 124744b8-4681-474a-9894-683896122708(1) 234c23d0-d6cd-4612-a40d-e5811727564b(1) 4ce8d8ec-b94c-4b79-afcb-b094336d8a78(1) 9ea768a2-87ab-46b6-a73d-c4e915f25af3(1) d7dcfd8f-2ee7-4385-b9ac-e074c23ed190(1) dc30c3ec-46d6-4cd8-8ec1-b544a3d0f503(1) 881fe679-c6e0-45a3-9427-c4e81be6921f(1) db59611b-42de-4035-93aa-1ed39f38b467(1) 2ac76f1b-43ef-4271-8686-2f165570989f(1) 7b55fe5c-d5c8-48e0-a1a3-54c5b9074f3f(1) 7c497c66-c2e2-4291-8b96-339e5e65f314(1) 7f7faf6b-f11d-4f07-bc1c-188a4472748d(1) 17e9d436-a264-4c94-a42d-48c8daf6fdd9(1) a82c43bb-a703-446d-aa24-049bf013121f(1) c0fb0d06-225b-4611-b802-d2f34b438a29(1) e04daea4-4412-45b5-989e-76a9be070a89(1) 3966ba97-beb8-4d0b-9954-d3775cd2cd61(1) 2a65bd41-4a3f-42f4-98b2-c53962811152(1) 9a64bf99-ebe5-4276-93a8-bee9dff1cd47(1) 0b4a15a7-4e9e-4555-9733-2423e5c66469(1) ecce9688-66ea-4600-98f7-84aed7421c01(1) 0bae7ebf-eb54-46a6-be9a-3461cecefa4c(1) c2a461b1-0c15-4047-9fcb-1f966fe55100(1) a1b9c51e-a408-4f7f-bccb-abefe20ae2a5(1) fbdd8c17-b34a-4cbc-abc4-1aeaa294a538(1) 3241c34f-581a-4de3-81fe-28e3de182680(1) a37f857c-779f-464e-9310-3db43a1811e7(1) fa8605cf-f27e-44af-ac2a-476bee4410d3(1) 2e9d2f32-4cfb-49b5-b990-cbf4c241214e(1) 5bc23cb2-8cfc-4960-bab1-c3027fbeefc4(1) 1f1c5c14-5949-4c81-b28e-b272e271b672(1) ccfdcad0-7104-46b9-addf-fd66a2a15907(1) 3f6ab2aa-6c63-4753-b652-3a9b9e7c8ee5(1) 3de0ad6d-4378-4f62-b37b-ec0b75a50d94(1) 364bd0c7-f7fd-48ed-99c1-ae26872b1042(1) 8f4f8502-9170-4ac2-9707-3b6985ebfe5f(1) 0920bcb8-4b3a-4e9d-a353-56f529fd3b32(1) 5b25a46f-f1cf-4caa-9e10-6ab81dfe9174(1) 8e47ed12-c658-4252-b126-381df8d52a3d(1) 55ca4411-8c7d-4aef-a572-50852e030c05(1) 095940cb-7422-4510-96e2-cbafd961eb88(1) 52f18bc3-52d9-487b-bf8f-f0b7aa684b09(1) ca20e2ac-5676-4158-b5d0-0c2b15898b19(1) eeacb0c1-2217-4cf6-b8ce-1f0fedf1b569(1) 5500c673-1610-40a0-86d9-64d987ae50e6(1) d967b47c-a9e6-4337-b2f4-977f690cb67f(1) ac2fea99-ce08-4fca-8d03-a19f37bf21a3(1) 3f32121d-126b-4e8d-9f69-d86502d2a1b1(1) 343ff97c-85df-494b-8400-beb937618611(1) 4a90bbba-df97-4a28-83ae-7386fe7d9167(1) e3cc5b85-62ec-4add-bee3-73c8fd11e59d(1) de985818-285f-4f59-9dbd-d74968fddba3(1) 99e317c0-1fab-4f73-b511-859e752fd1c3(1) 11ff73e8-d3e4-4445-9309-477a2c5be6f6(1) 59632ec0-6f10-48c6-af79-81024e84843e(1) 44882825-0da1-4547-b721-2c6105d4a9d1(1) 42b6a476-c51d-4f8b-b68b-44941b3a11bf(1) 460dfe21-0550-4521-92fe-db0f3036d8b0(1) 68b6114f-e990-4033-bfb3-c35536633aaa(1) 8d73847b-33e7-48f0-837f-e3e6579bf12d(1) 76af615b-12fe-4ebb-b8c6-239ad29e26e3(1) da75ce6d-a395-4abd-962b-267aadb99666(1) ec6ceff8-c8bc-488d-b6bf-30df2fa92169(1) 0b75c598-0893-4216-afe8-5414cab7739d(1) 99950e99-2758-41d2-b2c9-643edcdf6d82(1)
M0007	Cytoskeleton	Shared	916	911	241	ACTB-888 CFL1-854 ACTG1-805 PFN1-786 WDR1-765 MYL6-748 ACTR3-727 ARPC2-702 TPM4-697 CAP1-685 CNN2-661 MYL12A-600 ARHGDIB-591 ARPC5-582 CAPZB-572 ARPC1B-552 CORO1A-544 CLIC1-539 SH3BGRL3-506 LCP1-499 TMSB4X-495 RAC2-488 ZYX-487 RHOA-472 ARPC3-441 TPM3-429 COTL1-417 PPIA-360 PPP1CA-360 GAPDH-356	ACTB, CFL1, ACTG1, PFN1, WDR1, MYL6, ACTR3, ARPC2, TPM4, CAP1, CNN2, MYL12A, ARHGDIB, ARPC5, CAPZB, ARPC1B, CORO1A, CLIC1, SH3BGRL3, LCP1, TMSB4X, RAC2, ZYX, RHOA, ARPC3, TPM3, COTL1, PPIA, PPP1CA, GAPDH, MYL12B, VASP, YWHAB, CALM1, ARPC4, PKM, ANXA6, TMSB10, SERF2, CYRIB, H3-3A, MSN, ITGB2, LSP1, ACTR2, OAZ1, MYH9, YWHAZ, FKBP1A, CYBA, HCLS1, PGK1, ALDOA, FERMT3, GNAI2, PSMA7, CDC42, PPP1R18, ENO1, GMFG, TPI1, FLNA, DOK2, TRAPPC1, RSU1, S100A11, CSK, ATP5F1E, RBM3, ACTN4, RGS19, DBI, PTPN6, PDLIM2, TLN1, S100A4, TBC1D10C, ARHGDIA, COX8A, GPSM3, VAMP8, DBNL, IFITM2, PRELID1, CISD3, CHCHD2, CALM2, RHOG, PRR13, GNG5, SRP14, GLIPR2, LGALS1, EMP3, TBCB, ABRACL, CD53, ACTN1, RAC1, YBX1, CALM3, HNRNPK, NDUFB2, SASH3, VCL, GNB2, GRK6, ELOB, S100A6, ANXA2, PDLIM5, PTMA, BRK1, LDHA, ACAP1, YWHAH, TWF2, CSRP1, ANXA5, UBL5, PTMS, UQCR11, LCK, SLC25A5, PRDX5, LIMA1, CAPZA1, OSTF1, BBLN, PCBP1, S100A10, TMA7, EVL, PGAM1, SLC25A3, GLIPR1, LIMD2, SRF, CCDC85B, COX6B1, DAPK3, CORO1B, CIB1, RNF167, HCST, PSMB3, HNRNPA2B1, SUB1, PPDPF, SEPTIN7, DSTN, OST4, CAPNS1, SIT1, SEPTIN1, ILK, PPP2R1A, TGFB1, SH3BGRL, WAS, ATP5PB, PALLD, CD99, SEPTIN9, GSTP1, PSME1, NHERF1, NOP10, NEDD8, RASAL3, TADA3, VIM, LAT, LAPTM5, UCP2, GUK1, ICAM3, RHOC, PRDX1, CAPZA2, PPP4C, TSPO, DYNLL1, COX6C, MYADM, CHMP2A, TAGLN2, PSME2, CORO1C, POLR2L, PTPRCAP, SH3BP1, PTPN7, CD52, TUBB, BLOC1S1, JPT1, ATP5F1B, GYPC, BANF1, SNRPB, HSPA8, DAZAP2, HNRNPF, SELENOH, HDAC1, MAPRE1, TPM1, CLIC4, POMP, ARHGAP30, DEF6, SUMO2, CCND3, BIN1, ANXA11, NDUFA1, COX6A1, COXFA4, COX5B, COPE, ARF1, AP2M1, LIME1, STX12, LRRFIP1, PDLIM7, DDAH2, PSMB6, APRT, SELENOW, HIGD2A, HNRNPM, COX5A, LAMTOR4, BCAP31, TEX264, GNAS, IQGAP1, BZW1, UBE2N	blood(368) lung(98) breast(65) mix(60) gut(45) thymus(29) reproduction(28) brain(28) vasculature(20) liver(19) kidney(19) bone marrow(15) spleen(12) skin(12) other(11) heart(10) lymph node(10) organoid(7) muscle(6) pancreas(5) bronchus(4) trachea(4) nasal(3) mammary gland(3) prostate(3) pleural effusion(3) adipose(3) tonsil(2) oropharynx(2) gingiva(2) bladder(2) eye(2)	blood(368) lung(98) breast(66|65) mix(61|60) gut(45) reproduction(29|28) thymus(29) brain(28) vasculature(21|20) liver(19) kidney(19) bone marrow(15) spleen(12) skin(12) other(11) lymph node(11|10) heart(10) organoid(7) muscle(6) pancreas(5) bronchus(4) trachea(4) nasal(3) mammary gland(3) prostate(3) pleural effusion(3) adipose(3) tonsil(2) oropharynx(2) gingiva(2) bladder(2) eye(2) oral cavity(1) labial gland(1) airway(1) pleura(1) limb(1) yolk sac(1) stomach(1) tongue(1) salivary gland(1) milk(1) adrenal gland(1)	normal(514|512) COVID-19(173) malignant ovarian serous tumor(40|39) systemic lupus erythematosus(25) glioblastoma(24) lung adenocarcinoma(12) atherosclerosis(10|9) nonpapillary renal cell carcinoma(9) clear cell renal carcinoma(7) squamous cell lung carcinoma(5) respiratory system disorder(5) primary sclerosing cholangitis(4) B-cell acute lymphoblastic leukemia(4) pulmonary fibrosis(4) breast cancer(4) Crohn disease(3) benign prostatic hyperplasia(3) interstitial lung disease(3) primary biliary cholangitis(2) chronic kidney disease(2) triple-negative breast carcinoma(2) chronic obstructive pulmonary disease(2) myelodysplastic syndrome(2) small cell lung carcinoma(2) atrial fibrillation(2) follicular lymphoma(2|1) digestive system disorder(2) pulmonary emphysema(1) post-COVID-19 disorder(1) COVID-19; normal(1) acute kidney failure(1) normal; HIV infectious disease(1) HIV infectious disease(1) oral cavity squamous cell carcinoma(1) Sjogren syndrome(1) B-cell non-Hodgkin lymphoma(1) Crohn ileitis(1) oropharynx squamous cell carcinoma(1) influenza(1) hematologic disorder(1) listeriosis(1) Plasmodium malariae malaria(1) toxoplasmosis(1) basal cell carcinoma(1) estrogen-receptor positive breast cancer(1) HER2 positive breast carcinoma(1) squamous cell carcinoma(1) hypersensitivity pneumonitis(1) non-specific interstitial pneumonia(1) pneumonia(1) lung large cell carcinoma(1) lymphangioleiomyomatosis(1) periodontitis(1) Down syndrome(1) luminal A breast carcinoma(1) luminal B breast carcinoma(1) gastric cancer(1) gastric intestinal metaplasia(1) tubular adenoma(1) common variable immunodeficiency(1) normal; common variable immunodeficiency(1) juvenile dermatomyositis(1) type 2 diabetes mellitus; normal(1) breast carcinoma(1) invasive ductal breast carcinoma(1) invasive lobular breast carcinoma(1) non-small cell lung carcinoma(1) kidney oncocytoma(1) hydrosalpinx(1) clonal hematopoiesis(1) myelodysplastic/myeloproliferative disease(1) melanoma(1) luminal B breast carcinoma; triple-negative breast carcinoma(1) type 2 diabetes mellitus(1) plasma cell myeloma; normal(1) dilated cardiomyopathy(1)	9dbab10c-118d-496b-966a-67f1763a6b7d(60) ebc2e1ff-c8f9-466a-acf4-9d291afaf8b3(49) 3faad104-2ab8-4434-816d-474d8d2641db(48) b0e547f0-462b-4f81-b31b-5b0a5d96f537(45) 53d208b0-2cfd-4366-9866-c3c6114081bc(43) b252b015-b488-4d5c-b16e-968c13e48a2c(40|39) 218acb0f-9f2f-4f76-b90b-15a4b7c7f629(37) 0ba636a1-4754-4786-a8be-7ab3cf760fd6(37) c7775e88-49bf-4ba2-a03b-93f00447c958(36) 9f222629-9e39-47d0-b83f-e08d610c7479(35) 01ad3cd7-3929-4654-84c0-6db05bd5fd59(31) 56c4912d-2bae-4b64-98f2-af8a84389208(24) 842c6f5d-4a94-4eef-8510-8c792d1124bc(19) 350237e0-9f48-4cbd-9140-3b44495549f3(19) cda2c8cd-be1c-42e5-b2cd-162caa1c4ce7(17) 5af90777-6760-4003-9dba-8f945fec6fdf(15) 1e6a6ef9-7ec9-4c90-bbfb-2ad3c3165fd1(12) 2adb1f8a-a6b1-4909-8ee8-484814e2d4bf(11) 72955cdb-bd92-4135-aa52-21f33f9640db(10|9) 80a2c5b6-02e7-4fc0-9f12-179f5247c1bc(10) 1b9d8702-5af8-4142-85ed-020eb06ec4f6(9) f0f0d7c4-3bec-428e-9539-c99d36548d96(8) ed5d841d-6346-47d4-ab2f-7119ad7e3a35(8) 29244e1d-02e6-4133-b411-516ef7474638(8) 7b20c613-9add-43d1-87e9-defd3d9b9f8c(7) 18e2a8c5-33f7-455e-a58a-b2ba6921db27(7) 43245158-5ae1-4e71-a9a6-67eef49c26bc(7) 02792605-4760-4023-82ad-40fc4458a5db(6) bd65a70f-b274-4133-b9dd-0d1431b6af34(6) 6725ee8e-ef5b-4e68-8901-61bd14a1fe73(6) e84f2780-51e8-4cfa-8aa0-13bbfef677c7(6) fd072bc3-2dfb-46f8-b4e3-467cb3223182(6) 9968be68-ab65-4a38-9e1a-c9b6abece194(6) cd2f23c1-aef1-48ae-8eb4-0bcf124e567d(5) cf83c98a-3791-4537-bbde-a719f6d73c13(4) 55003f67-c494-46f1-83fb-902745646379(4) 644a578d-ffdc-446b-9679-e7ab4c919c13(4) 3966ba97-beb8-4d0b-9954-d3775cd2cd61(4) 576f193c-75d0-4a11-bd25-8676587e6dc2(4) 5bc42b88-bb76-4954-927b-8bb7369adc64(4|3) 093d3bfe-6f0f-4ac0-a7a1-829f94d0a49f(4) 2a498ace-872a-4935-984b-1afa70fd9886(3) edc8d3fe-153c-4e3d-8be0-2108d30f8d70(3) dea717d4-7bc0-4e46-950f-fd7e1cc8df7d(3) b46237d1-19c6-4af2-9335-9854634bad16(3) b3c9904b-2ffd-4038-8620-ee1c5b072e9c(3) 574e9f9e-f8b4-41ef-bf19-89a9964fd9c7(3) b61a921b-7fa3-4b42-b455-aaaf32447920(3) de2c780c-1747-40bd-9ccf-9588ec186cee(3) 8c42cfd0-0b0a-46d5-910c-fc833d83c45e(3) 99950e99-2758-41d2-b2c9-643edcdf6d82(3|2) 429d21fd-bb9a-4abf-922b-c15138524bdd(3) 7bb64315-9e5a-41b9-9235-59acf9642a3e(3) 9fddb063-056d-4202-8b8a-4b0ee531d3ce(3) 74cff64f-9da9-4b2a-9b3b-8a04a1598040(3) d41f45c1-1b7b-4573-a998-ac5c5acb1647(3) b693123e-95e6-4331-8b50-f367489a767e(3) d9f3a82c-24bb-4277-b715-8ec92a33dd32(3) 1e5bd3b8-6a0e-4959-8d69-cafed30fe814(2) 8e47ed12-c658-4252-b126-381df8d52a3d(2) 01209dce-3575-4bed-b1df-129f57fbc031(2) 965386e9-1e4f-466d-bf59-ebdca4b66b9b(2) 3dc61ca1-ce40-46b6-8337-f27260fd9a03(2) 76150f40-1989-4977-9e23-696e72d59d9e(2) b6b5ea88-e092-46e4-b9c5-e93b52d5c195(2) 2672b679-8048-4f5e-9786-f1b196ccfd08(2) 4a5b00e0-1ba3-4fd4-af89-d3512eb20720(2) a37f857c-779f-464e-9310-3db43a1811e7(2) 535e9336-2d8d-43c3-944d-bcbebe20df8a(2) 9fcb0b73-c734-40a5-be9c-ace7eea401c9(2) 2872f4b0-b171-46e2-abc6-befcf6de6306(2) 1a2e3350-28a8-4f49-b33c-5b67ceb001f6(2) 5d3fc988-765d-48ba-bfb5-151ef2988cac(2) 6ceeaa86-9ceb-4582-b390-6d4dd6ff0572(2) 456e8b9b-f872-488b-871d-94534090a865(2) 6c87755e-a671-41a8-9c7e-4e43b850a57b(2) d4e69e01-3ba2-4d6b-a15d-e7048f78f22e(2) 59b69042-47c2-47fd-ad03-d21beb99818f(2) 5e717147-0f75-4de1-8bd2-6fda01b8d75f(2) 3c75a463-6a87-4132-83a8-c3002624394d(2) a199ca73-035d-44e2-9893-4c493151db21(2) de985818-285f-4f59-9dbd-d74968fddba3(2|1) 8fbed309-d3d4-441b-b3ff-e2dcbcec2d35(2) 242c6e7f-9016-4048-af70-d631f5eea188(2) 21d3e683-80a4-4d9b-bc89-ebb2df513dde(2) 30cd5311-6c09-46c9-94f1-71fe4b91813c(2) 87a06a2a-16c6-42f7-af1b-529fad431051(2) 9d5df009-eb76-43a3-b6cd-22017cc53700(2) 4023a2bc-6325-47db-bfdf-9639e91042c2(2) 34f5307e-7b4d-4a48-b68f-2ba844c6414b(2) fa8605cf-f27e-44af-ac2a-476bee4410d3(1) bcdec5fa-a7fa-4806-92bc-0cd02f40242f(1) f7ec7bd5-04ab-453b-a8a7-c9d14812affb(1) 43560d7c-acd6-4ede-830d-c9ffc6cd0862(1) b550fd94-97e0-42e2-90f7-7434781ea2f8(1) d7dcfd8f-2ee7-4385-b9ac-e074c23ed190(1) 3241c34f-581a-4de3-81fe-28e3de182680(1) 5b25a46f-f1cf-4caa-9e10-6ab81dfe9174(1) 68b6114f-e990-4033-bfb3-c35536633aaa(1) 55ca4411-8c7d-4aef-a572-50852e030c05(1) be39785b-67cb-4177-be19-a40ee3747e45(1) df1edb87-e512-43ae-b5f4-cb179cfc2bb4(1) b7efc0ba-9136-4f3f-adb2-d07849e59a3d(1) 1f1c5c14-5949-4c81-b28e-b272e271b672(1) db59611b-42de-4035-93aa-1ed39f38b467(1) eeacb0c1-2217-4cf6-b8ce-1f0fedf1b569(1) f156606a-dd9a-49fd-bc40-0e069b6cf07c(1) 2ac76f1b-43ef-4271-8686-2f165570989f(1) 7b55fe5c-d5c8-48e0-a1a3-54c5b9074f3f(1) 7c497c66-c2e2-4291-8b96-339e5e65f314(1) 7f7faf6b-f11d-4f07-bc1c-188a4472748d(1) 36c867a7-be10-4e69-9b39-5de12b0af6da(1) d567b692-c374-4628-a508-8008f6778f22(1) 17e9d436-a264-4c94-a42d-48c8daf6fdd9(1) 59632ec0-6f10-48c6-af79-81024e84843e(1) 9c1b5626-58df-4401-ae7b-f66d068c1551(1) a82c43bb-a703-446d-aa24-049bf013121f(1) c0fb0d06-225b-4611-b802-d2f34b438a29(1) c54c9659-1b6b-4d4a-96f0-7dc987410f2d(1) 44882825-0da1-4547-b721-2c6105d4a9d1(1) 7970bd6b-f752-47a9-8643-2af16855ec49(1) 5500c673-1610-40a0-86d9-64d987ae50e6(1) e595c979-c2de-4dad-8c02-8334a8e56de6(1) 37b21763-7f0f-41ae-9001-60bad6e2841d(1) 78c62d4e-abf1-405b-bb51-368720814529(1) 518d9049-2a76-44f8-8abc-1e2b59ab5ba1(1) e04daea4-4412-45b5-989e-76a9be070a89(1) 019c7af2-c827-4454-9970-44d5e39ce068(1) ac2fea99-ce08-4fca-8d03-a19f37bf21a3(1) de94c504-4b58-4f42-b68d-74a8e4892f0e(1) 3f32121d-126b-4e8d-9f69-d86502d2a1b1(1) 471647b3-04fe-4c76-8372-3264feb950e8(1) 86282760-5099-4c71-8cdd-412dcbbbd0b9(1) 11ff73e8-d3e4-4445-9309-477a2c5be6f6(1) 1d89d081-f43d-401a-be76-bd6ef9259f4e(1) 31f657dc-1875-4c4b-a5ca-ce63b3ef3a82(1) a20e2f2a-e171-450a-8ddc-8935c2977ad6(1) f1606894-59df-4794-a37f-baa7c6fb6de1(1) c05fb583-eb2f-4e3a-8e74-f9bd6414e418(1) 9a64bf99-ebe5-4276-93a8-bee9dff1cd47(1) d6dfdef1-406d-4efb-808c-3c5eddbfe0cb(1) e40c6272-af77-4a10-9385-62a398884f27(1) 3e524d45-2265-4440-b903-3c30d51a0b17(1) 8d73847b-33e7-48f0-837f-e3e6579bf12d(1) d7d7e89c-c93a-422d-8958-9b4a90b69558(1) 124744b8-4681-474a-9894-683896122708(1) d3cb449b-c2b1-4b50-a7f1-21203535fe61(1) 42b6a476-c51d-4f8b-b68b-44941b3a11bf(1) ab326369-b63c-48d8-8a7f-82ffa0df7002(1) 0920bcb8-4b3a-4e9d-a353-56f529fd3b32(1) c2a461b1-0c15-4047-9fcb-1f966fe55100(1) 19e46756-9100-4e01-8b0e-23b557558a4c(1) fe4b89d5-461e-440c-a5a8-621b37b122c0(1) 4ed927e9-c099-49af-b8ce-a2652d069333(1) 3294d050-6eeb-4a00-b24c-71aacc9b777f(1) 9ddea8d9-cc4c-420a-90f6-880996f808d4(1) b6ee0939-b5b9-4e03-9d69-96fb6bf5d434(1) 13149914-ea03-4f01-8bf6-b793b667127b(1) 8fcf0ccc-67b2-43a3-90be-075f85169bef(1) e500acbf-f166-4c46-b290-f93506cf26d3(1) d7f5d8d0-6150-48d7-b094-c34286ad11a1(1) 51d9716c-50bb-4fd8-8d1e-7d9329969cb7(1) f512b8b6-369d-4a85-a695-116e0806857f(1) d967b47c-a9e6-4337-b2f4-977f690cb67f(1) e067e5ca-e53e-485f-aa8e-efd5435229c8(1) e22482ee-19e8-40bc-9f6e-541dc3c82c20(1) e3cc5b85-62ec-4add-bee3-73c8fd11e59d(1) 65badd7a-9262-4fd1-9ce2-eb5dc0ca8039(1) 8dc29642-be06-46dc-a289-8075915745d4(1) f7ca7eb9-0919-4eba-99a1-21ba382b4174(1)
M0008	Endoplasmic reticulum	Shared	906	882	341	HSP90B1-870 PDIA6-854 PDIA3-853 CALR-852 HSPA5-846 PDIA4-831 MANF-826 SDF2L1-823 PPIB-805 CANX-770 CRELD2-714 DNAJB11-704 P4HB-703 CDK2AP2-661 MYDGF-625 HYOU1-607 XBP1-590 DNAJC3-575 SPCS2-548 TMED10-495 FKBP2-479 SPCS3-470 RPN1-466 OSTC-451 SEC61B-437 RPN2-432 TMED9-425 MLEC-401 SEC11C-391 HERPUD1-391	HSP90B1, PDIA6, PDIA3, CALR, HSPA5, PDIA4, MANF, SDF2L1, PPIB, CANX, CRELD2, DNAJB11, P4HB, CDK2AP2, MYDGF, HYOU1, XBP1, DNAJC3, SPCS2, TMED10, FKBP2, SPCS3, RPN1, OSTC, SEC61B, RPN2, TMED9, MLEC, SEC11C, HERPUD1, DNAJB9, SELENOS, TMED2, SSR4, SSR3, HM13, LMAN1, DDOST, NUCB2, LMAN2, TRAM1, KDELR2, SLC35B1, SEC61G, SEC61A1, SEL1L, SELENOK, ATP2A2, SSR2, GMPPB, TMEM50B, SSR1, TMEM258, DERL2, SERP1, MAGT1, CALU, SRPRB, SURF4, HSPA13, ERLEC1, DAD1, ERP44, RABAC1, FKBP11, PRDX4, ALG5, DDIT3, ARF4, FICD, STT3A, MTDH, MESD, NANS, SND1, RRBP1, DERL3, COPE, SEC24D, ENSG00000226471, TIMM17A, OS9, SIL1, CHPF, LRRC59, SYVN1, KDELR1, UFM1, SLC39A7, ALG2, CRELD1, PLPP5, HDLBP, MZB1, TMED7, TMEM208, UBE2J1, SRPRA, ISOC2, SPCS1, ARL1, CISD2, CCDC167, SEC63, PGM3, TXNDC15, ARF1, TXNDC11, SLC33A1, GORASP2, NUCB1, ARFGAP3, TNFRSF17, PCGF3-AS1, KRTCAP2, STT3B, TXNDC5, ITM2C, GFPT1, SRP19, ENSG00000267458, CREB3L2, JCHAIN, SEC13, VCP, CLPTM1L, CD38, TMED5, SEC23B, TMBIM6, COPB2, DERL1, COPG1, TMEM39A, MEI1, GMPPA, SPAG4, USO1, DNAJC10, NUS1, SPATS2, YIF1A, SEC31A, UQCC6, JSRP1, SERPINH1, GOLT1B, MCFD2, DNAJC1, TM9SF2, ST6GALNAC4, ERGIC3, PREB, SLAMF7, TM9SF3, SETX, CD63, EAF2, ZBP1, IER3IP1, ATP6V1C2, RPL36AL, SF3B5, SDC1, SRP72, CHID1, IGHA1, SUB1, ISG20, CNPY2, SDF4, MIS12, CKAP4, B9D1, FAM3C, MGAT2, UGGT1, LINC03034, CCR10, SELENOM, TMED3, MTMR4, P4HB-AS1, CCPG1, TMEM214, ABCB9, PIM2, ELL2, SLC38A5, LRPAP1, UGDH, COPZ1, ENSG00000261114, POU2AF1, RAB1A, MANEA, SRP54, CCDC47, REEP5, EDEM2, PNPLA8, CYBA, SYNE3-AS1, LARP1B, TFG, SAR1B, PDK1, MORF4L2, ERO1B, ERP29, TMEM59, IGHA2, MIXL1, BSG, APLP2, IFNAR2, ARCN1, SELENOF, AGR2, TENT5C, KCNN3, CD27, MAN1A1, SEC62, COPB1, ARSA, IFI27L1, BET1, ARMCX3, TMCO1, SEL1L3, ENAM, TPD52, CUTA, PDIA5, SEC24A, FNDC3A, IFNGR2, CIBAR2, LINC02362, NT5DC2, PRRC1, SLC3A2, EDEM1, PTMA, GANAB, GGH, FNDC3B, AARS1, SLC17A9, COPA, RCN1, GOLGA2, AKAP17A, PRKCSH, IGKV4-1, TMEM205, ATP6V0B, TOR3A, ATRAID, PJA2, FUCA2, ERGIC2, UBXN4, IGLV3-1, IGHG4, IGKC, PYCR1, PLAAT2, PNOC, TMEM263, SRM, UAP1, RNF181, GOLPH3L, ATP6AP2, YIPF2, ZNF706, COMMD3, EIF4G1, RER1, SLC52A2, FCRL5, IGHV6-1, LINC00582, CPEB4, OST4, TRAM2, YIPF5, HSD17B8, DPEP1, SCNN1B, PKHD1L1, GPRC5D, FKBP14, ENSG00000233912, TECR, ENSG00000249679, KLF13, WFS1, STX5, MIA3, TMEM167A, PDXK, HYOU1-AS1, IGHG1, IGHG3, IGHG2, GNG7, ZNF215, TP53INP1, AKAP19, GOLGA3, OSBP, COG3, IBTK, C11orf24, DNAJC3-DT, TMEM147, LYSMD3, EMC7, B4GALT3, DNAJC4, SLC38A10, IGF1, CHCHD2, ACBD3, CEP128, LAX1, NDUFB11, JTB, RAB2A, C1GALT1C1, DPAGT1, CAV1, PRDM1, BHLHA15, RAB30, ACOXL, ENSG00000225205, CNKSR1	blood(173) brain(111) lung(108) breast(79) gut(57) mix(56) reproduction(51) thymus(32) bone marrow(21) kidney(21) vasculature(19) liver(15) heart(15) organoid(13) skin(12) eye(10) spleen(9) lymph node(9) muscle(7) prostate(7) bladder(6) bronchus(6) other(6) adipose(4) pancreas(4) mammary gland(3) nasal(3) trachea(3) salivary gland(3) labial gland(2) oropharynx(2) tonsil(2) limb(2) pleural effusion(2)	blood(175|173) brain(111) lung(110|108) breast(80|79) gut(64|57) mix(58|56) reproduction(51) thymus(32) bone marrow(24|21) kidney(22|21) vasculature(19) organoid(17|13) liver(15) heart(15) skin(12) eye(10) spleen(9) lymph node(9) muscle(7) prostate(7) bladder(6) bronchus(6) other(6) pancreas(5|4) adipose(4) mammary gland(3) nasal(3) trachea(3) salivary gland(3) labial gland(2) oropharynx(2) tonsil(2) airway(2|1) limb(2) pleural effusion(2) oral cavity(1) gingiva(1) nasopharynx(1) adrenal gland(1) yolk sac(1) stomach(1) tongue(1) milk(1)	normal(591|575) COVID-19(90|85) malignant ovarian serous tumor(39) glioblastoma(28) lung adenocarcinoma(8) clear cell renal carcinoma(8|7) nonpapillary renal cell carcinoma(8) dementia(7) atherosclerosis(7) Crohn disease(6|5) squamous cell lung carcinoma(5) Parkinson disease(5) primary sclerosing cholangitis(5) digestive system disorder(4) pulmonary fibrosis(4) triple-negative breast carcinoma(3) interstitial lung disease(3) B-cell acute lymphoblastic leukemia(3) benign prostatic hyperplasia(3) primary biliary cholangitis(3) acute kidney failure(3) chronic kidney disease(3) systemic lupus erythematosus(3) chronic obstructive pulmonary disease(3) plasma cell myeloma; normal(2|1) hematologic disorder(2) myelodysplastic/myeloproliferative disease(2) myelodysplastic syndrome(2) small cell lung carcinoma(2) oral cavity squamous cell carcinoma(1) Sjogren syndrome(1) Crohn ileitis(1) pulmonary emphysema(1) invasive ductal breast carcinoma(1) oropharynx squamous cell carcinoma(1) periodontitis(1) juvenile dermatomyositis(1) non-small cell lung carcinoma(1) gastric cancer(1) follicular lymphoma(1) normal; colorectal cancer; colon sessile serrated adenoma/polyp; tubular adenoma; hyperplastic polyp; tubulovillous adenoma(1) Down syndrome(1) respiratory system disorder(1) amyotrophic lateral sclerosis(1) normal; common variable immunodeficiency(1) breast carcinoma(1) post-COVID-19 disorder(1) COVID-19; normal(1) clonal hematopoiesis(1) HIV infectious disease(1) B-cell non-Hodgkin lymphoma(1) influenza(1) type 1 diabetes mellitus(1) listeriosis(1) Plasmodium malariae malaria(1) toxoplasmosis(1) basal cell carcinoma(1) estrogen-receptor positive breast cancer(1) HER2 positive breast carcinoma(1) squamous cell carcinoma(1) hypersensitivity pneumonitis(1) non-specific interstitial pneumonia(1) pneumonia(1) lung large cell carcinoma(1) lymphangioleiomyomatosis(1) luminal B breast carcinoma(1) gastric intestinal metaplasia(1) gastritis(1) tubular adenoma(1) frontotemporal dementia(1) Lewy body dementia(1) Parkinson disease; Lewy body dementia(1) common variable immunodeficiency(1) Alzheimer disease(1) Pick disease(1) progressive supranuclear palsy(1) opiate dependence(1) invasive lobular breast carcinoma(1) dilated cardiomyopathy(1) atrial fibrillation(1) kidney oncocytoma(1) hydrosalpinx(1) Alzheimer disease; temporal lobe epilepsy(1)	53d208b0-2cfd-4366-9866-c3c6114081bc(56|54) 0ba636a1-4754-4786-a8be-7ab3cf760fd6(47|46) b0e547f0-462b-4f81-b31b-5b0a5d96f537(44) b252b015-b488-4d5c-b16e-968c13e48a2c(39) 9f222629-9e39-47d0-b83f-e08d610c7479(37|36) 56c4912d-2bae-4b64-98f2-af8a84389208(28) 9dbab10c-118d-496b-966a-67f1763a6b7d(26|23) 842c6f5d-4a94-4eef-8510-8c792d1124bc(24) 13149914-ea03-4f01-8bf6-b793b667127b(23) 350237e0-9f48-4cbd-9140-3b44495549f3(20) cda2c8cd-be1c-42e5-b2cd-162caa1c4ce7(18) 01ad3cd7-3929-4654-84c0-6db05bd5fd59(16) c7775e88-49bf-4ba2-a03b-93f00447c958(16) 6725ee8e-ef5b-4e68-8901-61bd14a1fe73(16|12) ebc2e1ff-c8f9-466a-acf4-9d291afaf8b3(14) 18e2a8c5-33f7-455e-a58a-b2ba6921db27(12) 1b9d8702-5af8-4142-85ed-020eb06ec4f6(10|9) 1e6a6ef9-7ec9-4c90-bbfb-2ad3c3165fd1(10) 80a2c5b6-02e7-4fc0-9f12-179f5247c1bc(10|9) f0f0d7c4-3bec-428e-9539-c99d36548d96(10) 5af90777-6760-4003-9dba-8f945fec6fdf(9) d7f5d8d0-6150-48d7-b094-c34286ad11a1(9) 3faad104-2ab8-4434-816d-474d8d2641db(8) ed5d841d-6346-47d4-ab2f-7119ad7e3a35(8) 43245158-5ae1-4e71-a9a6-67eef49c26bc(8) 29244e1d-02e6-4133-b411-516ef7474638(8) cd2f23c1-aef1-48ae-8eb4-0bcf124e567d(7|6) 6f7fd0f1-a2ed-4ff1-80d3-33dde731cbc3(7) c2876b1b-06d8-4d96-a56b-5304f815b99a(7) 218acb0f-9f2f-4f76-b90b-15a4b7c7f629(7) 535e9336-2d8d-43c3-944d-bcbebe20df8a(7) d3cb449b-c2b1-4b50-a7f1-21203535fe61(7) 72955cdb-bd92-4135-aa52-21f33f9640db(7) bd65a70f-b274-4133-b9dd-0d1431b6af34(6) ae4f8ddd-cac9-4172-9681-2175da462f2e(6) 9968be68-ab65-4a38-9e1a-c9b6abece194(6) dea717d4-7bc0-4e46-950f-fd7e1cc8df7d(6) 7b20c613-9add-43d1-87e9-defd3d9b9f8c(6) 1a2e3350-28a8-4f49-b33c-5b67ceb001f6(6) fd072bc3-2dfb-46f8-b4e3-467cb3223182(6) b3c9904b-2ffd-4038-8620-ee1c5b072e9c(5) 574e9f9e-f8b4-41ef-bf19-89a9964fd9c7(5) 3dc61ca1-ce40-46b6-8337-f27260fd9a03(5) 2adb1f8a-a6b1-4909-8ee8-484814e2d4bf(4) 6ceeaa86-9ceb-4582-b390-6d4dd6ff0572(4) 7bb64315-9e5a-41b9-9235-59acf9642a3e(4) b693123e-95e6-4331-8b50-f367489a767e(4) edc8d3fe-153c-4e3d-8be0-2108d30f8d70(4) 02792605-4760-4023-82ad-40fc4458a5db(4) 1873a18a-66fd-4a4d-8277-a872c93f5b59(4) b46237d1-19c6-4af2-9335-9854634bad16(4|3) 55003f67-c494-46f1-83fb-902745646379(4) 2672b679-8048-4f5e-9786-f1b196ccfd08(4) b61a921b-7fa3-4b42-b455-aaaf32447920(4) d9f3a82c-24bb-4277-b715-8ec92a33dd32(4) d4e69e01-3ba2-4d6b-a15d-e7048f78f22e(4) 093d3bfe-6f0f-4ac0-a7a1-829f94d0a49f(4) ac0c6561-7a48-4185-af6f-af799f699172(4) 8e47ed12-c658-4252-b126-381df8d52a3d(3|2) de2c780c-1747-40bd-9ccf-9588ec186cee(3) 9fddb063-056d-4202-8b8a-4b0ee531d3ce(3) 576f193c-75d0-4a11-bd25-8676587e6dc2(3) 2872f4b0-b171-46e2-abc6-befcf6de6306(3|2) 965386e9-1e4f-466d-bf59-ebdca4b66b9b(3|2) 4023a2bc-6325-47db-bfdf-9639e91042c2(3) d567b692-c374-4628-a508-8008f6778f22(3) 76150f40-1989-4977-9e23-696e72d59d9e(3) 4a5b00e0-1ba3-4fd4-af89-d3512eb20720(3) 3966ba97-beb8-4d0b-9954-d3775cd2cd61(3) 11ff73e8-d3e4-4445-9309-477a2c5be6f6(3) dea1aa78-c0a2-413f-b375-f91cce49e4d0(3) 90d4a63b-5c02-43eb-acde-c49345681601(3) 74cff64f-9da9-4b2a-9b3b-8a04a1598040(3) df1edb87-e512-43ae-b5f4-cb179cfc2bb4(2) b6b5ea88-e092-46e4-b9c5-e93b52d5c195(2) a37f857c-779f-464e-9310-3db43a1811e7(2) 5e717147-0f75-4de1-8bd2-6fda01b8d75f(2) 1e5bd3b8-6a0e-4959-8d69-cafed30fe814(2) 644a578d-ffdc-446b-9679-e7ab4c919c13(2) 518d9049-2a76-44f8-8abc-1e2b59ab5ba1(2) 59b69042-47c2-47fd-ad03-d21beb99818f(2) a199ca73-035d-44e2-9893-4c493151db21(2) 99950e99-2758-41d2-b2c9-643edcdf6d82(2) cf83c98a-3791-4537-bbde-a719f6d73c13(2) e40c6272-af77-4a10-9385-62a398884f27(2) 2a498ace-872a-4935-984b-1afa70fd9886(2) 3294d050-6eeb-4a00-b24c-71aacc9b777f(2|1) 19e46756-9100-4e01-8b0e-23b557558a4c(2) be39785b-67cb-4177-be19-a40ee3747e45(2|1) f156606a-dd9a-49fd-bc40-0e069b6cf07c(2|1) e22482ee-19e8-40bc-9f6e-541dc3c82c20(2|1) 9ddea8d9-cc4c-420a-90f6-880996f808d4(2) d6505c89-c43d-4c28-8c4f-7351a5fd5528(2) e595c979-c2de-4dad-8c02-8334a8e56de6(2) 37b21763-7f0f-41ae-9001-60bad6e2841d(2) 8c42cfd0-0b0a-46d5-910c-fc833d83c45e(2) 9d5df009-eb76-43a3-b6cd-22017cc53700(2) 019c7af2-c827-4454-9970-44d5e39ce068(2|1) 5d3fc988-765d-48ba-bfb5-151ef2988cac(2) 429d21fd-bb9a-4abf-922b-c15138524bdd(2) 4ed927e9-c099-49af-b8ce-a2652d069333(2) 5bc42b88-bb76-4954-927b-8bb7369adc64(2) 5829c7ba-697f-418e-8b98-d605b192dc48(2) 92161459-9103-4379-ae34-73a38eee1d1d(2) 3c75a463-6a87-4132-83a8-c3002624394d(2) 8fbed309-d3d4-441b-b3ff-e2dcbcec2d35(2) 65badd7a-9262-4fd1-9ce2-eb5dc0ca8039(2) 242c6e7f-9016-4048-af70-d631f5eea188(2) 30cd5311-6c09-46c9-94f1-71fe4b91813c(2) 87a06a2a-16c6-42f7-af1b-529fad431051(2) 51d9716c-50bb-4fd8-8d1e-7d9329969cb7(2|1) eb499fd8-7000-419f-8854-926b9b61b11f(2) 68b6114f-e990-4033-bfb3-c35536633aaa(1) 55ca4411-8c7d-4aef-a572-50852e030c05(1) 36c867a7-be10-4e69-9b39-5de12b0af6da(1) 9fcb0b73-c734-40a5-be9c-ace7eea401c9(1) 456e8b9b-f872-488b-871d-94534090a865(1) 44882825-0da1-4547-b721-2c6105d4a9d1(1) 6a270451-b4d9-43e0-aa89-e33aac1ac74b(1) 33911db3-f461-464b-8083-a397ab616a09(1) da75ce6d-a395-4abd-962b-267aadb99666(1) 8e5978bd-0e48-4a09-a92d-fa2985059f05(1) bc7260e0-54cf-4b0b-823d-93f5b850f757(1) 1f1c5c14-5949-4c81-b28e-b272e271b672(1) 0436a180-cb44-47ba-8ffa-807b7a468469(1) f512b8b6-369d-4a85-a695-116e0806857f(1) a4157949-6f2a-40e2-b960-63f6e2bde918(1) d967b47c-a9e6-4337-b2f4-977f690cb67f(1) 86282760-5099-4c71-8cdd-412dcbbbd0b9(1) a20e2f2a-e171-450a-8ddc-8935c2977ad6(1) 8dc29642-be06-46dc-a289-8075915745d4(1) 98f5d518-1e60-4307-b732-ab045cd3cbc2(1) 12c3efd8-d515-42e6-b93c-4961e599d524(1) d7d7e89c-c93a-422d-8958-9b4a90b69558(1) 21d3e683-80a4-4d9b-bc89-ebb2df513dde(1) 4b6af54a-4a21-46e0-bc8d-673c0561a836(1) fa8605cf-f27e-44af-ac2a-476bee4410d3(1) bcdec5fa-a7fa-4806-92bc-0cd02f40242f(1) f7ec7bd5-04ab-453b-a8a7-c9d14812affb(1) 234c23d0-d6cd-4612-a40d-e5811727564b(1) 76af615b-12fe-4ebb-b8c6-239ad29e26e3(1) 2dd9d7a2-4bee-4c3f-a1f5-89bc3271c4f0(1) d7dcfd8f-2ee7-4385-b9ac-e074c23ed190(1) 5b25a46f-f1cf-4caa-9e10-6ab81dfe9174(1) 460dfe21-0550-4521-92fe-db0f3036d8b0(1) 01209dce-3575-4bed-b1df-129f57fbc031(1) b7efc0ba-9136-4f3f-adb2-d07849e59a3d(1) 095940cb-7422-4510-96e2-cbafd961eb88(1) 52f18bc3-52d9-487b-bf8f-f0b7aa684b09(1) 7b316f62-7fa0-4b95-bac9-e90866038a85(1) 7c1c3d47-3166-43e5-9a95-65ceb2d45f78(1) 9372df2d-13d6-4fac-980b-919a5b7eb483(1) 9ec34295-ab16-47e2-af33-b884143e520b(1) 9f499d32-400d-4c42-ac9a-fb1481844fee(1) db59611b-42de-4035-93aa-1ed39f38b467(1) 2ac76f1b-43ef-4271-8686-2f165570989f(1) 7b55fe5c-d5c8-48e0-a1a3-54c5b9074f3f(1) 7c497c66-c2e2-4291-8b96-339e5e65f314(1) 7f7faf6b-f11d-4f07-bc1c-188a4472748d(1) 7e7f63c5-d964-40be-83de-ecbcccafd233(1) 13b61a7d-5605-4948-ba48-02c588960143(1) 7970bd6b-f752-47a9-8643-2af16855ec49(1) b6ee0939-b5b9-4e03-9d69-96fb6bf5d434(1) 5500c673-1610-40a0-86d9-64d987ae50e6(1) 78c62d4e-abf1-405b-bb51-368720814529(1) 5ce42b38-d867-487f-9b40-e8bb00b21d0b(1) fe4b89d5-461e-440c-a5a8-621b37b122c0(1) e04daea4-4412-45b5-989e-76a9be070a89(1) 3de0ad6d-4378-4f62-b37b-ec0b75a50d94(1) 489318a0-24c3-4f5c-b105-f084ed0ea026(1) 9a281de7-cee5-4e80-8584-1929f46f152f(1) ac2fea99-ce08-4fca-8d03-a19f37bf21a3(1) 99e317c0-1fab-4f73-b511-859e752fd1c3(1) 2f132ec9-24b5-422f-9be0-ccef03b4fe28(1) 8fcf0ccc-67b2-43a3-90be-075f85169bef(1) e84f2780-51e8-4cfa-8aa0-13bbfef677c7(1) 3f32121d-126b-4e8d-9f69-d86502d2a1b1(1) 343ff97c-85df-494b-8400-beb937618611(1) 471647b3-04fe-4c76-8372-3264feb950e8(1) 364bd0c7-f7fd-48ed-99c1-ae26872b1042(1) 74014ef8-d2d0-4cbc-8ba2-037f30753ffd(1) c05fb583-eb2f-4e3a-8e74-f9bd6414e418(1) 9a64bf99-ebe5-4276-93a8-bee9dff1cd47(1) d6dfdef1-406d-4efb-808c-3c5eddbfe0cb(1) 0b4a15a7-4e9e-4555-9733-2423e5c66469(1) 3b8b5de4-3aa1-4ac6-8890-8d03c8219981(1) 3e524d45-2265-4440-b903-3c30d51a0b17(1) e3cc5b85-62ec-4add-bee3-73c8fd11e59d(1) f8d8b443-bca6-4c3c-9042-669dfb7f8030(1) 8d73847b-33e7-48f0-837f-e3e6579bf12d(1) de985818-285f-4f59-9dbd-d74968fddba3(1) c893ddc3-f25b-45e2-8c9e-155918b4261c(1) d1207c81-7309-43a7-a5a0-f4283670b62b(1) ab326369-b63c-48d8-8a7f-82ffa0df7002(1) d8da613f-e681-4c69-b463-e94f5e66847f(1) 0920bcb8-4b3a-4e9d-a353-56f529fd3b32(1) ef1a4b05-540c-4f73-8ceb-49dfa800645d(1) 8dc858b0-b076-4326-94bb-7c2d1cd721a3(1) d41f45c1-1b7b-4573-a998-ac5c5acb1647(1) f7ca7eb9-0919-4eba-99a1-21ba382b4174(1) a1b9c51e-a408-4f7f-bccb-abefe20ae2a5(1) ccfdcad0-7104-46b9-addf-fd66a2a15907(1) ddb22b3d-a75c-4dd1-9730-dff7fc8ca530(1)
M0009	M2 macrophage	macrophage	854	732	524	F13A1-487 STAB1-454 MS4A4A-449 FOLR2-432 CD163-403 MRC1-381 LGMN-340 LILRB5-326 C1QA-319 C1QB-313 PLTP-309 SIGLEC1-308 DAB2-308 LYVE1-305 C1QC-304 SLCO2B1-301 MS4A6A-300 SELENOP-297 CD163L1-290 RGL1-268 CD14-263 VSIG4-251 ADAP2-250 CD209-247 CSF1R-246 SLC40A1-240 GPR34-234 RNASE1-232 FCGRT-232 TGFBI-219	F13A1, STAB1, MS4A4A, FOLR2, CD163, MRC1, LGMN, LILRB5, C1QA, C1QB, PLTP, SIGLEC1, DAB2, LYVE1, C1QC, SLCO2B1, MS4A6A, SELENOP, CD163L1, RGL1, CD14, VSIG4, ADAP2, CD209, CSF1R, SLC40A1, GPR34, RNASE1, FCGRT, TGFBI, MERTK, MS4A7, MAF, AP2A2, RBPJ, MYO5A, SLC9A9, CTSB, CD68, PDGFC, COLEC12, ME1, CMKLR1, FRMD4B, MAN1A1, LY96, C3AR1, BLVRB, FCGR2A, ARHGAP18, TYROBP, NCF4, MFSD1, FCER1G, TBC1D14, MS4A4E, CD200R1, ITSN1, FMN1, CR1, SNX6, GFRA2, TTYH3, RBM47, LOC100128993, NRP1, MAFB, MPEG1, MTSS1, WWP1, FUCA1, MSR1, CYBB, NPL, CTSC, SPRED1, HRH1, CCL13, FCGR2B, SCN9A, IGSF21, HNMT, CTSZ, LINC03070, MYO7A, PLXND1, IQGAP2, NEURL2, SLC2A9, LAIR1, AP1B1, ABCA1, AIF1, CD4, CREG1, BCAT1, FCHO2, NPC2, ATP8B4, TRPM2, NINJ1, TMEM236, FCGR3A, MARCO, TMIGD3, TBXAS1, RNASE6, NAIP, EDA, PMP22, LOC105376219, TNFAIP2, FAM20A, C1orf162, C2, RYR1, FPR3, FGF13, CCR1, CCDC170, TNS3, IL2RA, ADORA3, SDC3, AGFG1, LPAR6, TMEM37, DNAAF9, TMEM106A, CTSS, HCLS1, MPPED2, HMOX1, CLEC4G, ITGB2, ATG7, GATM, SLC7A8, LAPTM5, RAB31, PLEKHG5, IL10RA, SLC38A6, GRN, FGL2, MCOLN1, CYTH4, CD84, CYBA, EPS15, TREM2, APOC1, CRYBB1, RCN3, ENSG00000261472, OLFML2B, GYPC, EMB, IDH1, MARCHF1, RNASET2, GAL3ST4, MKNK1, RNF135, ITGAM, RAB20, C9, RAB3IL1, COLGALT1, PLD3, IRAG1-AS1, SYK, HPGDS, TNFRSF11A, FGD2, TFEC, APOE, MAMDC2, CD36, CD28, MS4A14, FCHSD2, NCKAP1L, SPI1, TET3, IL12RB2, LINC02798, ALOX5AP, PSAP, SLC18B1, ETV5, VENTX, PRSS36, SLC1A3, DAPK1, BMP2K, FCGBP, DMXL2, UNC93B1, P2RY6, KCTD12, CD302, TSPAN4, GAA, ENSG00000257398, FCGR1A, CPM, LINC01684, SFMBT2, SH2B3, TPP1, RB1, BLVRA, ITPR2, DOCK2, PLEK, ARRB2, TEC, LIPA, GGTA1, GAS6, SNX2, TLR2, PYCARD, NCF2, ARHGAP4, ESR1, CCDC141, PLA2G7, THEMIS2, CCL18, CD33, TLR4, TIMD4, IGF1, LGI2, SLC12A5, SIRPB2, PIK3AP1, HCST, CXCL16, VAMP8, RNF149, LOC101928893, DNM1, GAS2L3, SRGAP2, RNF150, LILRB4, CTSL, SGMS1, SCN1B, KHDRBS2, RAB39A, CLEC4E, EBI3, RNF130, RAP2B, P2RY14, SPP1, IGSF6, RGS10, CPVL, ACP5, TMEM176B, ADGRG6, RHBDF2, CFD, SLC37A2, CCL8, IL10, MGAT1, KCNMA1, LYZ, CTSD, SLAMF8, PDK4, TLR1, KCNJ5, WDFY3, CLEC7A, C5AR1, SNX29, PLA2G15, AKR1B1, FTL, STARD13, MGAT5, DIP2B, GSAP, HCK, KYNU, CD74, TTN, TRIM14, MILR1, RENBP, LACC1, MVB12B, TRPV4, CCDC152, SMAP2, LST1, P2RY13, ENSG00000204971, RASSF4, MPP1, SESN1, USP36, ARHGAP22, CLEC10A, LRRC25, ENPP2, RPH3AL, SLC36A1, DRAM2, CD86, VAV1, ZEB2, RUBCNL, DOK2, ENSG00000253988, SLC7A7, TLR7, CLTC, LOC100506403, FPR1, A2M, LINC00996, P2RY12, TMEM176A, DRAM1, RTN1, NAV2, TRPS1, EPB41L3, TCN2, WLS, CALHM6, MANBA, EMILIN2, TNFRSF14, ASAH1, NISCH, PIK3R5, LY86, PTPRJ, OTULINL, AGR2, CST3, MUC6, DIRC3, SKAP2, GLUL, GSDMA, SLC46A1, CRYL1, HDAC9, TNFAIP8L2, DISC1, CXCL12, ENSG00000226149, TLR5, MFHAS1, LRMDA, RIN3, PTAFR, PDE4B, AFF3, ENSG00000250777, ADAMDEC1, SIGLEC9, SLC15A3, GPR65, LILRA6, NRP2, SHMT1, DOCK11, SIGLEC10, TPRG1, NCOA4, CREBL2, S100A9, GPNMB, ALOX5, CALCR, PARVG, NLRP3, LTC4S, ARHGEF10L, TNFSF13, TFRC, LINC02611, IL15, ACSM5, SNX24, CSF2RA, LINC00278, FCGR1BP, SH3TC1, LILRB2, HISLA, FERMT3, LOC101927414, CTSA, TNFRSF25, LINC00671, STX7, CYFIP1, ELL, BLNK, HLA-DRB5, MNDA, S100A8, IFI30, SIGLEC11, GPX1, MARCKS, GLIPR1, UCP2, SMPDL3A, S100A11, HLA-DPA1, VAV3, SRGAP2B, GRK3, HSPA6, HK3, TYMP, FRMD4A, ZSWIM6, CD180, PCDH12, DOK3, IRF5, TNFRSF21, PLEKHO2, LPAR5, PYGL, TPCN1, HLA-DRA, ENSG00000280560, ENSG00000226822, ZNF710, KCNE1, GPR183, MAP3K8, RCSD1, GCNT1, SAT1, PELI1, PEAK1, ENSG00000234147, ACSM4, CNPY3, NAGA, SAMSN1, FYB1, CD37, NCF1, CAPG, CD93, LGALS9, ADCY7, GNAQ, GNG2, ACSL1, ZFP36L1, WDFY2, ARSB, ANKH, LOC105375903, SRGAP1, PAPSS2, TMEM150B, CYTH1, ACP2, MRO, ADA2, RASGRP4, SLFN11, TDRD10, METRNL, CHID1, CRHBP, AMDHD2, SNX8, LCP2, PLD4, LYN, ARPC1B, VNN1, CMAHP, CTTNBP2, C5AR2, NFAM1, GASK1B, NRROS, ENSG00000235637, PLAU, ANKS1A, PPT1, TLE4, CR1-AS1, LOC105379301, SRGN, SERPINA1, CD5L, MEF2C, EVI2B, LINC01605, STON2, ABCC5, PLCB2, SIGLEC12, IL13RA1, MACORIS, RBMS1, FES, QKI, GNPDA1, HLA-DMB, S100A4, JAML	brain(155) lung(97) heart(68) gut(47) kidney(45) reproduction(44) mix(40) breast(30) adipose(23) muscle(20) vasculature(18) liver(15) eye(15) thymus(12) skin(10) bone marrow(9) bladder(8) other(8) pancreas(7) lymph node(6) salivary gland(4) bronchus(4) prostate(4) blood(4) nasal(3) mammary gland(3) oropharynx(2) limb(2) organoid(2) gingiva(2) pleural effusion(2) adrenal gland(2) tongue(2) labial gland(2) trachea(2) esophagus(2)	brain(186|155) lung(109|97) heart(76|68) gut(63|47) kidney(52|45) reproduction(50|44) mix(48|40) breast(33|30) adipose(29|23) muscle(26|20) vasculature(21|18) liver(16|15) eye(16|15) thymus(16|12) pancreas(10|7) skin(10) other(10|8) bladder(9|8) bone marrow(9) lymph node(6) salivary gland(5|4) mammary gland(4|3) bronchus(4) prostate(4) blood(4) nasal(3) tongue(3|2) oropharynx(2) limb(2) organoid(2) gingiva(2) pleural effusion(2) adrenal gland(2) labial gland(2) trachea(2) stomach(2|1) esophagus(2) dental pulp(1) thyroid(1) nose(1) gallbladder(1) omentum(1) pleura(1) oral cavity(1) gastrocnemius(1) mucosa(1) chorionic villus(1) choroid plexus(1) spleen(1)	normal(580|503) malignant ovarian serous tumor(37|29) glioblastoma(35|28) COVID-19(16|14) chronic kidney disease(12|9) lung adenocarcinoma(11) dementia(9|8) Crohn disease(9|6) myocardial infarction(9|8) clear cell renal carcinoma(8|6) Alzheimer disease(7|5) atherosclerosis(7|6) acute kidney failure(7) squamous cell lung carcinoma(7|5) Parkinson disease(6|4) nonpapillary renal cell carcinoma(6|5) triple-negative breast carcinoma(5|3) breast cancer(5|4) renal cell carcinoma(4) benign prostatic hyperplasia(4) pulmonary emphysema(3|2) chronic obstructive pulmonary disease(3) pulmonary fibrosis(3) arrhythmogenic right ventricular cardiomyopathy(3) atrial fibrillation(3) dilated cardiomyopathy(3) toxoplasmosis(3|1) Pick disease(3|2) small cell lung carcinoma(2) Parkinson disease; Lewy body dementia(2|1) progressive supranuclear palsy(2|1) frontotemporal dementia(2|1) interstitial lung disease(2) amyotrophic lateral sclerosis(2) blastoma(2) pilocytic astrocytoma; normal(1) plasma cell myeloma; normal(1) Crohn ileitis(1) oropharynx squamous cell carcinoma(1) chronic rhinitis(1) periodontitis(1) normal; macular degeneration(1) normal; congenital heart disease(1) listeriosis(1) breast carcinoma(1) estrogen-receptor positive breast cancer(1) lung large cell carcinoma(1) Sjogren syndrome(1) Down syndrome(1) gastric cancer(1) squamous cell lung carcinoma; lung adenocarcinoma(1) invasive ductal breast carcinoma; invasive lobular breast carcinoma(1) non-small cell lung carcinoma(1) hydrosalpinx(1) digestive system disorder(1) oral cavity squamous cell carcinoma(1) Crohn disease; normal(1) basal cell carcinoma(1) gastritis(1) diffuse large B-cell lymphoma(1) Plasmodium malariae malaria(1) invasive ductal breast carcinoma(1) amyotrophic lateral sclerosis 26 with or without frontotemporal dementia(1) Alzheimer disease; temporal lobe epilepsy(1) opiate dependence(1) luminal A breast carcinoma(1) type 1 diabetes mellitus(1)	53d208b0-2cfd-4366-9866-c3c6114081bc(57|46) b252b015-b488-4d5c-b16e-968c13e48a2c(37|29) 56c4912d-2bae-4b64-98f2-af8a84389208(35|28) 9f222629-9e39-47d0-b83f-e08d610c7479(32|28) 2adb1f8a-a6b1-4909-8ee8-484814e2d4bf(21|19) 842c6f5d-4a94-4eef-8510-8c792d1124bc(18|17) d4e69e01-3ba2-4d6b-a15d-e7048f78f22e(17|14) 13149914-ea03-4f01-8bf6-b793b667127b(17|15) 350237e0-9f48-4cbd-9140-3b44495549f3(16|14) a12ccb9b-4fbe-457d-8590-ac78053259ef(16|14) 80a2c5b6-02e7-4fc0-9f12-179f5247c1bc(14|10) 1e6a6ef9-7ec9-4c90-bbfb-2ad3c3165fd1(14|12) b3c9904b-2ffd-4038-8620-ee1c5b072e9c(13|9) dea1aa78-c0a2-413f-b375-f91cce49e4d0(13|7) 1c739a3e-c3f5-49d5-98e0-73975e751201(12|11) 364bd0c7-f7fd-48ed-99c1-ae26872b1042(12) 6f7fd0f1-a2ed-4ff1-80d3-33dde731cbc3(11|10) ca46ffe6-0a26-4d8d-82fa-81722daf1102(11|8) d567b692-c374-4628-a508-8008f6778f22(10|6) 96baf2e0-60c5-48cf-b1d1-cba657851507(10|8) ac0c6561-7a48-4185-af6f-af799f699172(10|6) 43245158-5ae1-4e71-a9a6-67eef49c26bc(10|8) d3cb449b-c2b1-4b50-a7f1-21203535fe61(9|7) 65badd7a-9262-4fd1-9ce2-eb5dc0ca8039(9) f7c1c579-2dc0-47e2-ba19-8165c5a0e353(8) c2876b1b-06d8-4d96-a56b-5304f815b99a(8) 535e9336-2d8d-43c3-944d-bcbebe20df8a(7) 9968be68-ab65-4a38-9e1a-c9b6abece194(7|5) 72955cdb-bd92-4135-aa52-21f33f9640db(7|6) dea717d4-7bc0-4e46-950f-fd7e1cc8df7d(7|6) cda2c8cd-be1c-42e5-b2cd-162caa1c4ce7(7) 15d374d6-0dfd-4d8e-ade7-81f73dc921ee(7|6) d6505c89-c43d-4c28-8c4f-7351a5fd5528(6) 18e2a8c5-33f7-455e-a58a-b2ba6921db27(6) f0f0d7c4-3bec-428e-9539-c99d36548d96(6) 5af90777-6760-4003-9dba-8f945fec6fdf(6|5) 3966ba97-beb8-4d0b-9954-d3775cd2cd61(6|4) 4ed927e9-c099-49af-b8ce-a2652d069333(6) 7f08cbcc-5790-4576-8478-10e9a999b316(5|3) 34f5307e-7b4d-4a48-b68f-2ba844c6414b(5|4) 92161459-9103-4379-ae34-73a38eee1d1d(5|2) 74cff64f-9da9-4b2a-9b3b-8a04a1598040(5|3) 0436a180-cb44-47ba-8ffa-807b7a468469(5) bd65a70f-b274-4133-b9dd-0d1431b6af34(5) 7b20c613-9add-43d1-87e9-defd3d9b9f8c(5|4) fd072bc3-2dfb-46f8-b4e3-467cb3223182(5) b46237d1-19c6-4af2-9335-9854634bad16(4|3) ddb22b3d-a75c-4dd1-9730-dff7fc8ca530(4|3) 576f193c-75d0-4a11-bd25-8676587e6dc2(4) ae4f8ddd-cac9-4172-9681-2175da462f2e(4) 90d4a63b-5c02-43eb-acde-c49345681601(4|3) 518d9049-2a76-44f8-8abc-1e2b59ab5ba1(4|2) b61a921b-7fa3-4b42-b455-aaaf32447920(4) 574e9f9e-f8b4-41ef-bf19-89a9964fd9c7(4) 1b9d8702-5af8-4142-85ed-020eb06ec4f6(4) 1a2e3350-28a8-4f49-b33c-5b67ceb001f6(4) 429d21fd-bb9a-4abf-922b-c15138524bdd(4) 093d3bfe-6f0f-4ac0-a7a1-829f94d0a49f(4) 29244e1d-02e6-4133-b411-516ef7474638(4|2) 3c361813-5d5e-4868-bfe5-e7591e7b5381(4) 2e9d2f32-4cfb-49b5-b990-cbf4c241214e(4) 74014ef8-d2d0-4cbc-8ba2-037f30753ffd(4) 9d5df009-eb76-43a3-b6cd-22017cc53700(3|2) 7bb64315-9e5a-41b9-9235-59acf9642a3e(3) 1e5bd3b8-6a0e-4959-8d69-cafed30fe814(3|2) d8da613f-e681-4c69-b463-e94f5e66847f(3|2) a37f857c-779f-464e-9310-3db43a1811e7(3|2) be39785b-67cb-4177-be19-a40ee3747e45(3|1) 2672b679-8048-4f5e-9786-f1b196ccfd08(3|2) 8c42cfd0-0b0a-46d5-910c-fc833d83c45e(3) e84f2780-51e8-4cfa-8aa0-13bbfef677c7(3) 0b75c598-0893-4216-afe8-5414cab7739d(3|2) b693123e-95e6-4331-8b50-f367489a767e(3) 55003f67-c494-46f1-83fb-902745646379(3) 9a281de7-cee5-4e80-8584-1929f46f152f(3) 37b21763-7f0f-41ae-9001-60bad6e2841d(3|2) cb252df6-6e49-4553-abd1-495a00006fb1(2) 8e5978bd-0e48-4a09-a92d-fa2985059f05(2|1) 31f04740-c712-4c4b-a3f8-55c0506b3034(2|1) b6b5ea88-e092-46e4-b9c5-e93b52d5c195(2) e595c979-c2de-4dad-8c02-8334a8e56de6(2) 3de0ad6d-4378-4f62-b37b-ec0b75a50d94(2|1) 6725ee8e-ef5b-4e68-8901-61bd14a1fe73(2) 9fcb0b73-c734-40a5-be9c-ace7eea401c9(2) 5d3fc988-765d-48ba-bfb5-151ef2988cac(2) 31f657dc-1875-4c4b-a5ca-ce63b3ef3a82(2) 5bc42b88-bb76-4954-927b-8bb7369adc64(2) f8d8b443-bca6-4c3c-9042-669dfb7f8030(2|1) 3b8b5de4-3aa1-4ac6-8890-8d03c8219981(2|1) 4b6af54a-4a21-46e0-bc8d-673c0561a836(2) fe4b89d5-461e-440c-a5a8-621b37b122c0(2|1) edc8d3fe-153c-4e3d-8be0-2108d30f8d70(2) 1a38e762-2465-418f-b81c-6a4bce261c34(2|1) d7f5d8d0-6150-48d7-b094-c34286ad11a1(2) b6ee0939-b5b9-4e03-9d69-96fb6bf5d434(2|1) 9fddb063-056d-4202-8b8a-4b0ee531d3ce(2) ac2fea99-ce08-4fca-8d03-a19f37bf21a3(2|1) 68b6114f-e990-4033-bfb3-c35536633aaa(2|1) eb499fd8-7000-419f-8854-926b9b61b11f(2) 8e47ed12-c658-4252-b126-381df8d52a3d(2) df1edb87-e512-43ae-b5f4-cb179cfc2bb4(2) 8fbed309-d3d4-441b-b3ff-e2dcbcec2d35(2) 87a06a2a-16c6-42f7-af1b-529fad431051(2) d41f45c1-1b7b-4573-a998-ac5c5acb1647(2) 0ba636a1-4754-4786-a8be-7ab3cf760fd6(2) d967b47c-a9e6-4337-b2f4-977f690cb67f(2) 9d8e5dca-03a3-457d-b7fb-844c75735c83(2) 8f4f8502-9170-4ac2-9707-3b6985ebfe5f(2) f1606894-59df-4794-a37f-baa7c6fb6de1(2) c05e6940-729c-47bd-a2a6-6ce3730c4919(2) 0bc7235a-ae5a-479d-a487-510435377e55(2) 9dbab10c-118d-496b-966a-67f1763a6b7d(2) ec6ceff8-c8bc-488d-b6bf-30df2fa92169(2) 07b1d7c8-5c2e-42f7-9246-26f746cd6013(2|1) d2514440-d747-4d8d-b2c7-b58ef8b71fbe(2|1) 07efa1c3-7649-43d8-b798-e26a0145ee65(1) 18fd0190-229d-4d2b-8f28-1e40c49c750d(1) 4aefec71-da4e-48ec-a910-c542b5807c7d(1) 6d243918-f3f6-4a9e-b72e-39d96de73095(1) be884a28-0eac-4eca-9c23-1294a93cf56e(1) e22482ee-19e8-40bc-9f6e-541dc3c82c20(1) 36c867a7-be10-4e69-9b39-5de12b0af6da(1) 9ddea8d9-cc4c-420a-90f6-880996f808d4(1) a19d1667-a7b5-4556-9e5f-f9bfa690c0f1(1) 78c62d4e-abf1-405b-bb51-368720814529(1) 6cf3634d-e911-44ad-bf52-c747a9af3c01(1) 2f132ec9-24b5-422f-9be0-ccef03b4fe28(1) e3cc5b85-62ec-4add-bee3-73c8fd11e59d(1) f5be9ed2-5d41-4a52-91e4-4ff24ff84900(1) 856c1b98-5727-49da-bf0f-151bdb8cb056(1) 2a65bd41-4a3f-42f4-98b2-c53962811152(1) bab7432a-5cfe-45ea-928c-422d03c45cdd(1) d1207c81-7309-43a7-a5a0-f4283670b62b(1) bcdec5fa-a7fa-4806-92bc-0cd02f40242f(1) d7dcfd8f-2ee7-4385-b9ac-e074c23ed190(1) 2ac76f1b-43ef-4271-8686-2f165570989f(1) 7b55fe5c-d5c8-48e0-a1a3-54c5b9074f3f(1) 7c497c66-c2e2-4291-8b96-339e5e65f314(1) 3dc61ca1-ce40-46b6-8337-f27260fd9a03(1) 86282760-5099-4c71-8cdd-412dcbbbd0b9(1) 02f8bb42-0322-4906-b9ad-b92a5ce73a2d(1) 3e524d45-2265-4440-b903-3c30d51a0b17(1) 1e4214ce-7347-4ec7-97b3-fcf7c1938e8b(1) fbdd8c17-b34a-4cbc-abc4-1aeaa294a538(1) 124744b8-4681-474a-9894-683896122708(1) de985818-285f-4f59-9dbd-d74968fddba3(1) 9ea768a2-87ab-46b6-a73d-c4e915f25af3(1) 1d89d081-f43d-401a-be76-bd6ef9259f4e(1) ebc2e1ff-c8f9-466a-acf4-9d291afaf8b3(1) 8dc29642-be06-46dc-a289-8075915745d4(1) 6ceeaa86-9ceb-4582-b390-6d4dd6ff0572(1) 43560d7c-acd6-4ede-830d-c9ffc6cd0862(1) 2dd9d7a2-4bee-4c3f-a1f5-89bc3271c4f0(1) 55ca4411-8c7d-4aef-a572-50852e030c05(1) 4976b234-9028-4b4b-8a2f-8ac59d636219(1) 1f1c5c14-5949-4c81-b28e-b272e271b672(1) ccfdcad0-7104-46b9-addf-fd66a2a15907(1) 5500c673-1610-40a0-86d9-64d987ae50e6(1) f512b8b6-369d-4a85-a695-116e0806857f(1) 0f4865d5-8000-4f68-8ac7-f5efea9e5e70(1) 0ae96eac-ff08-4870-9bc3-cd12418af7e4(1) 4d31941b-7abc-4963-bf0c-2021998bc3bc(1) b627552d-c205-4ab3-b440-e08b3271d372(1) f7ec7bd5-04ab-453b-a8a7-c9d14812affb(1) 2727d83a-0af0-443a-bff8-58dc7028289a(1) 095940cb-7422-4510-96e2-cbafd961eb88(1) 18500fcd-9960-49cb-8a8e-7d868dc14efe(1) 367b55f4-d543-49aa-90e8-4765fcb8c687(1) 421e5f54-5de7-425f-b399-34ead0651ce1(1) 52f18bc3-52d9-487b-bf8f-f0b7aa684b09(1) 5bc23cb2-8cfc-4960-bab1-c3027fbeefc4(1) 64f4ad90-a422-400a-944d-4ce0f39594a7(1) 70e4f35b-c98c-45a1-9aa9-2053b07315dd(1) 7b316f62-7fa0-4b95-bac9-e90866038a85(1) 7c1c3d47-3166-43e5-9a95-65ceb2d45f78(1) 900fdf13-150d-4695-9f8c-4c09105ba2eb(1) 949ec7fc-ac54-47c9-bb6f-ee9e67688cce(1) 9ec34295-ab16-47e2-af33-b884143e520b(1) ca20e2ac-5676-4158-b5d0-0c2b15898b19(1) e1f595f6-ba2c-495e-9bee-7056f116b1e4(1) ecd9230d-c571-4dab-abd3-8b54c74833f0(1) f5a04dff-d394-4023-8811-65494e8bb11d(1) 5ce42b38-d867-487f-9b40-e8bb00b21d0b(1) 99e317c0-1fab-4f73-b511-859e752fd1c3(1) 2872f4b0-b171-46e2-abc6-befcf6de6306(1) 343ff97c-85df-494b-8400-beb937618611(1) f15e263b-6544-46cb-a46e-e33ab7ce8347(1) 0d049f5a-19b1-4055-a377-011a9570032c(1) 6d62fc4d-052e-4bb4-92ed-55785502a02c(1) deb385b8-8030-42a4-af1f-aa28932c7344(1) 9a64bf99-ebe5-4276-93a8-bee9dff1cd47(1) a77176ec-96c8-4448-a3e7-b56940bdfab6(1) ecce9688-66ea-4600-98f7-84aed7421c01(1) 0bae7ebf-eb54-46a6-be9a-3461cecefa4c(1) 01ad3cd7-3929-4654-84c0-6db05bd5fd59(1) 98f5d518-1e60-4307-b732-ab045cd3cbc2(1) 821a8e3e-87ec-41ee-bd69-cd4377057d38(1) 2d4998cf-bd56-4e59-b57d-a04682a36ab1(1) 76af615b-12fe-4ebb-b8c6-239ad29e26e3(1) cff99df2-4904-44f7-9173-ff837f95606e(1) 88a01d4a-5197-45be-b5ae-e019aef43376(1) 090da8ea-46e8-40df-bffc-1f78e1538d27(1) 1a018108-b4b6-457b-ba15-046d5e98c169(1) a7b4f565-691d-43ea-bf4a-d2d1d52bb4b4(1) f9034091-2e8f-4ac6-9874-e7b7eb566824(1) 1b767f95-d0a0-4a3d-b394-cc665d86c3dc(1) 4593c820-512d-4805-a10f-c0b864a7cc8c(1) a19b218b-1c0a-4618-b41f-7c216c623ec6(1) 7f7faf6b-f11d-4f07-bc1c-188a4472748d(1) 0b4a15a7-4e9e-4555-9733-2423e5c66469(1) 27d91086-cfe3-4e33-9282-bd1246e5ce8e(1) 381aa407-317a-40ef-8048-7ce0eacc4266(1) 4724c395-0c46-46d2-81f7-60fd271fb488(1) 715327a6-7978-4896-ba91-69d6b04dbbfb(1) 7cd3c321-e487-4b51-a8af-9bf671b59fe5(1) f3565fda-499a-4d20-bd92-563c09954c42(1) a1b9c51e-a408-4f7f-bccb-abefe20ae2a5(1) c893ddc3-f25b-45e2-8c9e-155918b4261c(1) 1185a7d3-a9c1-4280-9ba5-d61895b15cac(1) a5b5d1f3-dd8b-44f6-a685-15f0f741c062(1) 0a2d7e87-c3c0-4ed2-86df-ae18811fcc16(1) 595c9010-99ec-462d-b6a1-2b2fe5407871(1) 77044335-0ac5-4406-9b3f-8cdd3656d67b(1) 9372df2d-13d6-4fac-980b-919a5b7eb483(1) acae7679-d077-461c-b857-ee6ccfeb267f(1) a59ba9fa-1407-4f15-8c56-d3637421570d(1) ed5d841d-6346-47d4-ab2f-7119ad7e3a35(1)
M0010	Protein folding	Shared	822	778	242	HSPH1-753 HSP90AA1-728 HSPD1-701 DNAJB1-666 DNAJA1-647 HSPA8-645 HSPA1A-639 HSPE1-633 HSPB1-614 CACYBP-606 HSPA1B-605 HSP90AB1-595 CHORDC1-585 HSPA6-560 BAG3-545 STIP1-523 ZFAND2A-520 DNAJA4-501 AHSA1-495 TCP1-469 UBB-465 DNAJB6-447 FKBP4-429 UBC-429 PTGES3-427 DNAJB4-418 MRPL18-417 SERPINH1-387 CCT4-305 DEDD2-296	HSPH1, HSP90AA1, HSPD1, DNAJB1, DNAJA1, HSPA8, HSPA1A, HSPE1, HSPB1, CACYBP, HSPA1B, HSP90AB1, CHORDC1, HSPA6, BAG3, STIP1, ZFAND2A, DNAJA4, AHSA1, TCP1, UBB, DNAJB6, FKBP4, UBC, PTGES3, DNAJB4, MRPL18, SERPINH1, CCT4, DEDD2, HSPA4, NUDC, IER5, CLK1, ST13, CCT3, USPL1, SOD1, CCT6A, FXR1, EIF5, MOB4, HSPA4L, CCT5, TRA2B, CCT2, RGS2, PPP1R15A, DYNLL1, JUN, SNX3, HSPA9, TSPYL2, PARD6G-AS1, NKRF, SNAP23, CGAS, TECR, CCDC117, SLC5A3, GPBP1, CKS2, JMJD6, ABHD3, DOK2, SUGT1, PPID, MXD1, MRPS6, RHOB, HSPA1L, NOP58, ANKRD37, TCEAL9, HSPE1-MOB4, ZC3HAV1, CRYAB, C17orf67, BCAS2, HIBCH, CCT8, TENT5A, YWHAG, ACTRT3, TAF7, DUSP1, ATP2C1, DDIT4, MORF4L2, PAPOLA, UBE2B, MYLIP, SKIC8, MKNK2, AZIN1, ELOVL5, NEU1, RANGAP1, BANF1, P4HA1, SRSF3, EIF4A2, ATF3, KLHL25, LRIF1, ENGASE, MTCH1, DDIT3, NAA16, HNRNPU, FOS, NR4A1, KLF6, CDC42EP3, PWWP3A, CCT7, MIB1, GADD45G, TENT4B, LINC02731, SSB, XPO1, IFRD1, SLBP, SQSTM1, RSRC2, SAP18, HMGB1, PMAIP1, IER5L, FBXL14, TRIM26, EIF4A3, MBOAT7, HIKESHI, GADD45B, RAN, UBE2D3, PRDX1, SELENOW, HNRNPA2B1, NUFIP2, MLKL, ZNF106, PLOD3, SERTAD1, GIPC2, SNAI1, COQ10B, P4HA2, H3-3B, ALAS1, NCL, RBM8A, IER2, MCU, BTG2, RUVBL2, CYCS, ARRDC3, GTF2B, KLF2, JUNB, NUCB1, JUND, DNTTIP2, FOSB, EGR1, MAP2K4, TNFSF14, ID2, TXNIP, MAP1LC3B, XRCC6, SERBP1, BCL10, UBE2S, CHRNA5, SPATS2L, ENSG00000285565, ANAPC16, PPP1R2, PA2G4, MAPRE2, OSBPL1A, ID3, H2AX, PRRG4, GPN1, HSD17B7, RN7SL472P, STRAP, RAB39A, DNAJB2, SRSF7, EIF4A1, BRD2, HSPA7, SFPQ, UBR2, SLC25A33, HYPK, SLC3A2, XRCC5, HSP90AA2P, OTULIN, EIF1, HMOX1, SOS1, RND1, NPM1, AMD1, ATF4, GEM, PCBD1, ZCCHC2, SNHG32, SLC20A1, HNRNPC, UBQLN1, LOC105377730, ADAMTSL4-AS1, PTMA, HSPB8, ARL4D, PGAP1, MPDZ, CALM1, CDKN2C, SLC38A2, NABP1, DNAJC7, ENSG00000236498, KANSL1L, RGS16, NUDT9, NFKBIE, HERC4, CRY1, TAOK3, CITED2, CRYZ	brain(149) lung(102) breast(84) mix(52) gut(48) eye(42) reproduction(36) blood(32) thymus(29) liver(20) heart(17) kidney(16) skin(16) bone marrow(12) vasculature(12) other(11) spleen(9) organoid(9) muscle(8) prostate(8) lymph node(8) bronchus(5) adipose(5) bladder(5) pancreas(4) esophagus(4) pleural effusion(4) salivary gland(3) mammary gland(3) trachea(3) nasal(2) airway(2) nasopharynx(2) tonsil(2) oropharynx(2) limb(2)	brain(159|149) lung(104|102) breast(98|84) mix(55|52) gut(50|48) eye(45|42) reproduction(36) blood(32) thymus(30|29) liver(22|20) heart(17) skin(17|16) kidney(16) vasculature(13|12) bone marrow(12) spleen(12|9) other(11) prostate(9|8) organoid(9) muscle(8) lymph node(8) bronchus(5) adipose(5) bladder(5) pancreas(4) esophagus(4) pleural effusion(4) nasal(3|2) salivary gland(3) mammary gland(3) trachea(3) airway(2) nasopharynx(2) tonsil(2) oropharynx(2) limb(2) oral cavity(1) adrenal gland(1) gallbladder(1) pleura(1) thyroid(1) choroid plexus(1) yolk sac(1) tongue(1) stomach(1) milk(1)	normal(556|524) malignant ovarian serous tumor(39|37) glioblastoma(37) COVID-19(24|22) lung adenocarcinoma(14) dementia(9|7) primary sclerosing cholangitis(7|5) atherosclerosis(7|6) clear cell renal carcinoma(6) benign prostatic hyperplasia(6|5) nonpapillary renal cell carcinoma(6) breast cancer(6) Parkinson disease(6) primary biliary cholangitis(4) squamous cell lung carcinoma(4) digestive system disorder(4) Alzheimer disease(3) triple-negative breast carcinoma(3) chronic obstructive pulmonary disease(3) Crohn disease(3) small cell lung carcinoma(3) pulmonary fibrosis(3) Parkinson disease; Lewy body dementia(3) Pick disease(3) interstitial lung disease(2) normal; congenital heart disease(2|1) blastoma(2) amyotrophic lateral sclerosis(2) frontotemporal dementia(2) progressive supranuclear palsy(2) normal; macular degeneration(2|1) epilepsy(2) pulmonary emphysema(1) COVID-19; normal(1) chronic kidney disease(1) B-cell acute lymphoblastic leukemia(1) multiple sclerosis; normal(1) oral cavity squamous cell carcinoma(1) B-cell non-Hodgkin lymphoma(1) Crohn ileitis(1) oropharynx squamous cell carcinoma(1) influenza(1) COVID-19; tongue cancer; breast cancer; myocardial infarction; influenza; heart disorder; small cell lung carcinoma; chronic obstructive pulmonary disease; cardiomyopathy(1) aspiration pneumonia(1) Crohn disease; normal(1) listeriosis(1) Plasmodium malariae malaria(1) toxoplasmosis(1) basal cell carcinoma(1) estrogen-receptor positive breast cancer(1) squamous cell carcinoma(1) hypersensitivity pneumonitis(1) non-specific interstitial pneumonia(1) pneumonia(1) pleomorphic carcinoma(1) lymphangioleiomyomatosis(1) Down syndrome(1) luminal A breast carcinoma(1) luminal B breast carcinoma(1) luminal B breast carcinoma; triple-negative breast carcinoma(1) gastric cancer(1) gastric intestinal metaplasia(1) gastritis(1) Lewy body dementia(1) type 2 diabetes mellitus(1) opiate dependence(1) breast carcinoma(1) invasive ductal breast carcinoma(1) invasive lobular breast carcinoma(1) dilated cardiomyopathy(1) non-small cell lung carcinoma(1) atrial fibrillation(1) kidney oncocytoma(1) hydrosalpinx(1) Alzheimer disease; temporal lobe epilepsy(1) follicular lymphoma(1) myelodysplastic syndrome(1) hematologic disorder(1) myelodysplastic/myeloproliferative disease(1)	0ba636a1-4754-4786-a8be-7ab3cf760fd6(62|49) 53d208b0-2cfd-4366-9866-c3c6114081bc(47) b252b015-b488-4d5c-b16e-968c13e48a2c(39|37) 56c4912d-2bae-4b64-98f2-af8a84389208(37) d6505c89-c43d-4c28-8c4f-7351a5fd5528(34|32) 9f222629-9e39-47d0-b83f-e08d610c7479(32|31) 842c6f5d-4a94-4eef-8510-8c792d1124bc(25|24) 13149914-ea03-4f01-8bf6-b793b667127b(22|19) 350237e0-9f48-4cbd-9140-3b44495549f3(21|20) cda2c8cd-be1c-42e5-b2cd-162caa1c4ce7(18|17) 2adb1f8a-a6b1-4909-8ee8-484814e2d4bf(13) b0e547f0-462b-4f81-b31b-5b0a5d96f537(12) 1e6a6ef9-7ec9-4c90-bbfb-2ad3c3165fd1(11) 1b9d8702-5af8-4142-85ed-020eb06ec4f6(10|9) f0f0d7c4-3bec-428e-9539-c99d36548d96(10|9) d7f5d8d0-6150-48d7-b094-c34286ad11a1(10|9) 6725ee8e-ef5b-4e68-8901-61bd14a1fe73(9) 5af90777-6760-4003-9dba-8f945fec6fdf(9) 29244e1d-02e6-4133-b411-516ef7474638(9) 6f7fd0f1-a2ed-4ff1-80d3-33dde731cbc3(8|6) 574e9f9e-f8b4-41ef-bf19-89a9964fd9c7(8|7) ac0c6561-7a48-4185-af6f-af799f699172(8) 80a2c5b6-02e7-4fc0-9f12-179f5247c1bc(8|7) d3cb449b-c2b1-4b50-a7f1-21203535fe61(7) 72955cdb-bd92-4135-aa52-21f33f9640db(7|6) 1873a18a-66fd-4a4d-8277-a872c93f5b59(6|5) 576f193c-75d0-4a11-bd25-8676587e6dc2(6) 18e2a8c5-33f7-455e-a58a-b2ba6921db27(6) 1a2e3350-28a8-4f49-b33c-5b67ceb001f6(6) fd072bc3-2dfb-46f8-b4e3-467cb3223182(6) ae4f8ddd-cac9-4172-9681-2175da462f2e(6|4) 02792605-4760-4023-82ad-40fc4458a5db(5|4) c2876b1b-06d8-4d96-a56b-5304f815b99a(5) b3c9904b-2ffd-4038-8620-ee1c5b072e9c(5) bd65a70f-b274-4133-b9dd-0d1431b6af34(5) 2672b679-8048-4f5e-9786-f1b196ccfd08(5) 644a578d-ffdc-446b-9679-e7ab4c919c13(5|2) 7b20c613-9add-43d1-87e9-defd3d9b9f8c(5) 429d21fd-bb9a-4abf-922b-c15138524bdd(5) 34f5307e-7b4d-4a48-b68f-2ba844c6414b(5) d567b692-c374-4628-a508-8008f6778f22(4) 55003f67-c494-46f1-83fb-902745646379(4) b61a921b-7fa3-4b42-b455-aaaf32447920(4) 3966ba97-beb8-4d0b-9954-d3775cd2cd61(4) 43245158-5ae1-4e71-a9a6-67eef49c26bc(4) 6ceeaa86-9ceb-4582-b390-6d4dd6ff0572(4) 7bb64315-9e5a-41b9-9235-59acf9642a3e(4) d4e69e01-3ba2-4d6b-a15d-e7048f78f22e(4) 093d3bfe-6f0f-4ac0-a7a1-829f94d0a49f(4) 90d4a63b-5c02-43eb-acde-c49345681601(4) d41f45c1-1b7b-4573-a998-ac5c5acb1647(4) b693123e-95e6-4331-8b50-f367489a767e(4) edc8d3fe-153c-4e3d-8be0-2108d30f8d70(3|2) 9dbab10c-118d-496b-966a-67f1763a6b7d(3) b46237d1-19c6-4af2-9335-9854634bad16(3) 9ddea8d9-cc4c-420a-90f6-880996f808d4(3) f512b8b6-369d-4a85-a695-116e0806857f(3) b07fb54c-d7ad-4995-8bb0-8f3d8611cabe(3) e84f2780-51e8-4cfa-8aa0-13bbfef677c7(3) 2872f4b0-b171-46e2-abc6-befcf6de6306(3|2) 5d3fc988-765d-48ba-bfb5-151ef2988cac(3) ed5d841d-6346-47d4-ab2f-7119ad7e3a35(3) 1a38e762-2465-418f-b81c-6a4bce261c34(3) 9fddb063-056d-4202-8b8a-4b0ee531d3ce(3) 4023a2bc-6325-47db-bfdf-9639e91042c2(3) 1e5bd3b8-6a0e-4959-8d69-cafed30fe814(2) 2e9d2f32-4cfb-49b5-b990-cbf4c241214e(2) 13b61a7d-5605-4948-ba48-02c588960143(2) b6b5ea88-e092-46e4-b9c5-e93b52d5c195(2) 7f08cbcc-5790-4576-8478-10e9a999b316(2) 218acb0f-9f2f-4f76-b90b-15a4b7c7f629(2) e595c979-c2de-4dad-8c02-8334a8e56de6(2) 518d9049-2a76-44f8-8abc-1e2b59ab5ba1(2) a37f857c-779f-464e-9310-3db43a1811e7(2) fe4b89d5-461e-440c-a5a8-621b37b122c0(2) 9d5df009-eb76-43a3-b6cd-22017cc53700(2) bab7432a-5cfe-45ea-928c-422d03c45cdd(2|1) 0a2d7e87-c3c0-4ed2-86df-ae18811fcc16(2|1) 74014ef8-d2d0-4cbc-8ba2-037f30753ffd(2) ebc2e1ff-c8f9-466a-acf4-9d291afaf8b3(2) ec6ceff8-c8bc-488d-b6bf-30df2fa92169(2) 5bc42b88-bb76-4954-927b-8bb7369adc64(2) 0bc7235a-ae5a-479d-a487-510435377e55(2) 3b8b5de4-3aa1-4ac6-8890-8d03c8219981(2) e6361237-ac4e-4c5d-ad8f-f16aca0c0a8f(2) 5829c7ba-697f-418e-8b98-d605b192dc48(2) c893ddc3-f25b-45e2-8c9e-155918b4261c(2) 8fbed309-d3d4-441b-b3ff-e2dcbcec2d35(2) 9968be68-ab65-4a38-9e1a-c9b6abece194(2) 74cff64f-9da9-4b2a-9b3b-8a04a1598040(2) f5be9ed2-5d41-4a52-91e4-4ff24ff84900(2|1) 87a06a2a-16c6-42f7-af1b-529fad431051(2) 94c41723-b2c4-4b59-a49a-64c9b851903e(2) 4a5b00e0-1ba3-4fd4-af89-d3512eb20720(2) 4b6af54a-4a21-46e0-bc8d-673c0561a836(1) fa8605cf-f27e-44af-ac2a-476bee4410d3(1) cb252df6-6e49-4553-abd1-495a00006fb1(1) 3294d050-6eeb-4a00-b24c-71aacc9b777f(1) 19e46756-9100-4e01-8b0e-23b557558a4c(1) 33911db3-f461-464b-8083-a397ab616a09(1) bcdec5fa-a7fa-4806-92bc-0cd02f40242f(1) da75ce6d-a395-4abd-962b-267aadb99666(1) f7ec7bd5-04ab-453b-a8a7-c9d14812affb(1) 43560d7c-acd6-4ede-830d-c9ffc6cd0862(1) cff99df2-4904-44f7-9173-ff837f95606e(1) dea717d4-7bc0-4e46-950f-fd7e1cc8df7d(1) cf83c98a-3791-4537-bbde-a719f6d73c13(1) d7dcfd8f-2ee7-4385-b9ac-e074c23ed190(1) 68b6114f-e990-4033-bfb3-c35536633aaa(1) dc30c3ec-46d6-4cd8-8ec1-b544a3d0f503(1) 55ca4411-8c7d-4aef-a572-50852e030c05(1) 856c1b98-5727-49da-bf0f-151bdb8cb056(1) b2dda353-0c96-42df-8dcd-1ea7429a6feb(1) 5cdbb2ea-c622-466d-9ead-7884ad8cb99f(1) 8623d55f-d91c-41c2-ae68-ed2072fd268d(1) bc7260e0-54cf-4b0b-823d-93f5b850f757(1) d319af7f-be2e-441e-8caa-3b8a88480e89(1) be39785b-67cb-4177-be19-a40ee3747e45(1) 965386e9-1e4f-466d-bf59-ebdca4b66b9b(1) 07b1d7c8-5c2e-42f7-9246-26f746cd6013(1) 090da8ea-46e8-40df-bffc-1f78e1538d27(1) 1a018108-b4b6-457b-ba15-046d5e98c169(1) 5bc23cb2-8cfc-4960-bab1-c3027fbeefc4(1) ca20e2ac-5676-4158-b5d0-0c2b15898b19(1) 1f1c5c14-5949-4c81-b28e-b272e271b672(1) bd3e3487-c1e6-4298-b9de-8bdcf3f938d7(1) f156606a-dd9a-49fd-bc40-0e069b6cf07c(1) 2ac76f1b-43ef-4271-8686-2f165570989f(1) 7b55fe5c-d5c8-48e0-a1a3-54c5b9074f3f(1) 7c497c66-c2e2-4291-8b96-339e5e65f314(1) 7f7faf6b-f11d-4f07-bc1c-188a4472748d(1) 36c867a7-be10-4e69-9b39-5de12b0af6da(1) 3dc61ca1-ce40-46b6-8337-f27260fd9a03(1) 1a974af7-8b4b-4abb-8aba-23e2979d9518(1) 1fc48734-35ee-4372-885c-95fd2674c75a(1) 3079e9b0-c6db-45c8-b998-a4555a73968e(1) 34229bdc-a895-4394-8820-574e4028d8c6(1) 4e374783-0152-423e-bcb6-b87cc232f64d(1) 93091496-be48-4122-b945-9af9c22a7535(1) e34f3f89-3a48-4173-a06a-9e9803f2e2b9(1) ea95cdd5-cf7e-4d5d-a0bd-032776d32ae5(1) 0436a180-cb44-47ba-8ffa-807b7a468469(1) 44882825-0da1-4547-b721-2c6105d4a9d1(1) 7970bd6b-f752-47a9-8643-2af16855ec49(1) a19d1667-a7b5-4556-9e5f-f9bfa690c0f1(1) b6ee0939-b5b9-4e03-9d69-96fb6bf5d434(1) 5500c673-1610-40a0-86d9-64d987ae50e6(1) de2c780c-1747-40bd-9ccf-9588ec186cee(1) 37b21763-7f0f-41ae-9001-60bad6e2841d(1) 2f05ab20-a092-4bab-9276-3e0eb24e3fee(1) 595c9010-99ec-462d-b6a1-2b2fe5407871(1) 78c62d4e-abf1-405b-bb51-368720814529(1) 0f4865d5-8000-4f68-8ac7-f5efea9e5e70(1) 8c42cfd0-0b0a-46d5-910c-fc833d83c45e(1) 3de0ad6d-4378-4f62-b37b-ec0b75a50d94(1) 489318a0-24c3-4f5c-b105-f084ed0ea026(1) 535e9336-2d8d-43c3-944d-bcbebe20df8a(1) ac2fea99-ce08-4fca-8d03-a19f37bf21a3(1) 99e317c0-1fab-4f73-b511-859e752fd1c3(1) de94c504-4b58-4f42-b68d-74a8e4892f0e(1) 8fcf0ccc-67b2-43a3-90be-075f85169bef(1) 3f32121d-126b-4e8d-9f69-d86502d2a1b1(1) 343ff97c-85df-494b-8400-beb937618611(1) 471647b3-04fe-4c76-8372-3264feb950e8(1) 86282760-5099-4c71-8cdd-412dcbbbd0b9(1) e500acbf-f166-4c46-b290-f93506cf26d3(1) 1d89d081-f43d-401a-be76-bd6ef9259f4e(1) 31f657dc-1875-4c4b-a5ca-ce63b3ef3a82(1) 364bd0c7-f7fd-48ed-99c1-ae26872b1042(1) 8f4f8502-9170-4ac2-9707-3b6985ebfe5f(1) 8dc29642-be06-46dc-a289-8075915745d4(1) 9a64bf99-ebe5-4276-93a8-bee9dff1cd47(1) c05e6940-729c-47bd-a2a6-6ce3730c4919(1) 456e8b9b-f872-488b-871d-94534090a865(1) 6c87755e-a671-41a8-9c7e-4e43b850a57b(1) 0b4a15a7-4e9e-4555-9733-2423e5c66469(1) 3e524d45-2265-4440-b903-3c30d51a0b17(1) 07760522-707a-4a1c-8891-dbd1226d6b27(1) 4dd1cd23-fc4d-4fd1-9709-602540f3ca6f(1) f8d8b443-bca6-4c3c-9042-669dfb7f8030(1) e067e5ca-e53e-485f-aa8e-efd5435229c8(1) 96baf2e0-60c5-48cf-b1d1-cba657851507(1) 124744b8-4681-474a-9894-683896122708(1) de985818-285f-4f59-9dbd-d74968fddba3(1) ecce9688-66ea-4600-98f7-84aed7421c01(1) d1207c81-7309-43a7-a5a0-f4283670b62b(1) 0bae7ebf-eb54-46a6-be9a-3461cecefa4c(1) c7775e88-49bf-4ba2-a03b-93f00447c958(1) d8da613f-e681-4c69-b463-e94f5e66847f(1) 65badd7a-9262-4fd1-9ce2-eb5dc0ca8039(1) 0920bcb8-4b3a-4e9d-a353-56f529fd3b32(1) ef1a4b05-540c-4f73-8ceb-49dfa800645d(1) 30cd5311-6c09-46c9-94f1-71fe4b91813c(1) 51d9716c-50bb-4fd8-8d1e-7d9329969cb7(1) f7ca7eb9-0919-4eba-99a1-21ba382b4174(1) cd2f23c1-aef1-48ae-8eb4-0bcf124e567d(1) eb499fd8-7000-419f-8854-926b9b61b11f(1) a1b9c51e-a408-4f7f-bccb-abefe20ae2a5(1) dea1aa78-c0a2-413f-b375-f91cce49e4d0(1) 22658f4f-9268-41ad-8828-cc53f4baa9fa(1) 99950e99-2758-41d2-b2c9-643edcdf6d82(1) 98f5d518-1e60-4307-b732-ab045cd3cbc2(1) 72822932-10f6-466f-baf3-a2c1d89364bc(1) 76150f40-1989-4977-9e23-696e72d59d9e(1) ab326369-b63c-48d8-8a7f-82ffa0df7002(1) 7e7f63c5-d964-40be-83de-ecbcccafd233(1) 8039c63d-08b0-4fc9-af0f-5b57f08ca0da(1) d9f3a82c-24bb-4277-b715-8ec92a33dd32(1) 5e5ab909-f73f-4b57-98a0-6d2c5662f6a4(1) d2514440-d747-4d8d-b2c7-b58ef8b71fbe(1) ccfdcad0-7104-46b9-addf-fd66a2a15907(1) 251b1a7e-d050-4486-8d50-4c2619eb0f46(1) f5b0810c-1664-4a62-ad06-be1d9964aa8b(1) ecd9230d-c571-4dab-abd3-8b54c74833f0(1)
M0011	B cell	B	806	771	599	MS4A1-683 BANK1-662 CD79A-595 RALGPS2-561 CD79B-534 TNFRSF13C-507 CD37-488 LINC00926-482 BLK-448 PAX5-434 CD22-426 CD19-410 FCRLA-394 SWAP70-379 P2RX5-369 ARHGAP24-343 FCRL2-342 FCRL1-338 HVCN1-334 ADAM28-325 VPREB3-322 LINC02397-319 TLR10-302 IGHM-295 CNR2-295 GNG7-291 NIBAN3-290 BCL11A-288 AFF3-282 SMIM14-278	MS4A1, BANK1, CD79A, RALGPS2, CD79B, TNFRSF13C, CD37, LINC00926, BLK, PAX5, CD22, CD19, FCRLA, SWAP70, P2RX5, ARHGAP24, FCRL2, FCRL1, HVCN1, ADAM28, VPREB3, LINC02397, TLR10, IGHM, CNR2, GNG7, NIBAN3, BCL11A, AFF3, SMIM14, MEF2C, CXCR5, MARCHF1, BLNK, POU2F2, TNFRSF13B, IGHD, HLA-DOB, FCER2, SP140, PARP15, FCMR, CD40, STAP1, SNX2, CD72, LINC01857, SPIB, AIM2, EBF1, CLECL1P, FAM30A, RUBCNL, COL19A1, OSBPL10, IRF8, LY9, CLEC17A, ORAI2, PNOC, LY86, BCAS4, LINC01781, PKIG, STX7, CR2, TMEM156, TMEM154, CYB561A3, FCRL5, FAM177B, ADAM7-AS1, C12orf42, SNX22, LAPTM5, STRBP, IFT57, POU2AF1, TPD52, CD180, ZNF860, CD24, GAPT, PLEKHG1, ENSG00000250850, QRSL1, SEL1L3, SYPL1, CPNE5, PRKCB, BTLA, RCSD1, PDLIM1, STAG3, LOC105369725, TFEB, SMC6, BTK, SYNGR2, SCIMP, TSPAN3, KLHL14, NCF1, WDFY4, KLK1, DENND5B, GGA2, TCL1A, ABCB4, CDK14, LINC01215, SYK, RAB30, USP6NL, COBLL1, EAF2, DRAM2, KHDRBS2, LINC00494, LAT2, UGT8, MICAL3, FCRL3, HHEX, FCGR2B, CXXC5, IGKC, LOC105369213, RASGRP3, PLEKHF2, HLA-DMB, ST6GAL1, WNT16, LYL1, BACH2, RABEP2, FCHSD2, C16orf74, NCOA3, MBD4, PRDM2, CD82, LY86-AS1, SETBP1, CD83, TCF4, OSBPL10-AS1, GPR18, LOC102723690, FGD2, PLPP5, ALOX5, SEMA4B, TRAF5, ENSG00000258760, CD74, EZR, CIITA, LYN, JADE3, P2RY10, LINC01480, CNFN, TEX9, ENSG00000257275, PIKFYVE, BACE2, UVRAG, MACROD2, COL4A3, DAPP1, CHPT1, CCDC50, IRAG2, VAV3-AS1, SHISA8, PTPN6, KCNH8, E2F5, HLA-DQB1, RASGRP2, GUCY2C, SHISAL2A, PXK, PARP1, HLA-DMA, SSPN, HLA-DOA, KDM4B, MEF2C-AS1, PLEKHG7, HLA-DQA1, BIRC3, IGHV5-78, HLA-DRA, ZBTB32, BEND4, PRCD, ENSG00000262151, HLA-DRB1, HDAC9, COL9A3, ANGPTL1, HLA-DPA1, LINC02245, LOC401312, RIC3, HLA-DPB1, ENSG00000261218, FADS3, POLD4, IGLC2, NETO1, LARGE2, BEND5, COL4A4, ADAM19, INPP5D, AP1S3, TMEM243, TBC1D9, CD70, CDCA7L, SMARCB1, IKZF3, ZCCHC7, LTB, PHACTR1, PCDH9, COCH, LCN8, GPM6A, LCN10, ARHGAP17, NFKBID, CNR1, C1orf220, CD52, HLA-DRB5, IGLC3, KMO, PAWR, SNX29, RIPOR2, IL6, BCL7A, LIMD2, CHD7, RHBDF2, SIPA1L3, CTSH, ENSG00000198106, LINC02413, DNAJC10, TSPAN33, LINC02576, ENSG00000278158, KBTBD8, CCR6, MGAT5, GRAMD1C, TSBP1-AS1, DUS2, ANKRD13A, DMXL1, ENSG00000251309, GALNTL6, SYT1, ZDHHC21, DOK3, OSTN-AS1, PIK3AP1, MIR29B2CHG, IGHG3, CNTNAP2, LINC02202, CR1, RRAS2, ADK, PPM1K, IGLL5, SMAP2, IL4R, SP110, IGHE, TLR6, IL7, FAM3C, IGHA1, SOX5, TLE1, ARHGAP25, HIP1R, SELL, KIAA0040, ITPR1, LOC284191, SP100, SYNPO, HRK, GNG3, LINC01800, IQSEC1, PTPRK, CAMK1D, MTSS1, PIP5K1B, PKHD1L1, IGKV4-1, IGHG2, SLC38A11, TCTN1, IGHV3-23, LPAR5, SKAP2, BTN2A2, BASP1, HLA-DQA2, ACP5, IGHG1, COPDA1, RHOH, LINC01811, ENSG00000254777, ENSG00000273472, RNGTT, GDF7, TRIM38, ZNF107, CD1C, ANKRD44, FCRL4, SLC9A7, CCSER1, AICDA, DIRAS1, LINC03110, GRB2, SIT1, HSH2D, GLYATL1-AS1, SNX3, BCL2, KCNG1, PALM2AKAP2, NXPH4, VOPP1, DOK7, ENSG00000245869, TMEM131L, PLEKHA2, METTL8, GUCD1, WASHC4, CD48, RGS19, CD53, BTG1-DT, CD200, ENSG00000275799, SCN3A, ZNF318, DGKD, GNB5, PPP1R14A, NCF4, SEMA7A, GEN1, NT5E, TNR, REL, BLK-AS1, CCR7, EVI2B, GRK3, CYSLTR1, JAZF1, ENSG00000253690, P2RX5-TAX1BP3, TNFAIP8, MOB3B, PTPN1, VAV2, SYVN1, CYBB, TSPAN13, BHLHE41, CALHM6, DTNB-AS1, SH3BP5, SIDT1, IGKV3-20, PPFIBP2, IRAG1-AS1, SNX8, PPP3CA, HTR3A, LINC03034, RNASET2, ENSG00000257221, UBE2E2, SH2B2, CHCHD10, DTX1, IGKV3-11, TMED8, RASSF6, KCNN4, TCL1B, IGKV1-5, KCNIP2, IGHA2, CHI3L2, ATP2A3, TP53INP1, CBFA2T3, DNAJC5B, NUAK2, IL6-AS1, DENND3, MTPN, ATP8B1-AS1, EBLN3P, CXCR4, PTPRB-AS1, IRF4, LARGE1, LINC01013, LIMS2, MEF2A, RHOBTB2, ICOSLG, PIK3C2B, ZNF296, MTARC2, ENSG00000273384, SLCO5A1-AS1, HERPUD1, TRAF4, DSP, ADAMTS6, ENSG00000259536, UTS2B, TREML2, RBM38, LINC01754, SERPINB9P1, LOC105373175, GRAP, ZNF594-DT, CCDC191, ALPL, LOC613266, SNX10, WEE1, PEG10, MOXD1, ZNF608, LIX1-AS1, MAP3K1, TEAD2, SP140L, EML4-AS1, CERS4, ITSN2, NAPSA, ISG20, PLD4, MYO7B, EHD3, MYO1C, IGHV3-7, GSAP, CHL1, ZDHHC19, TAL2, FFAR1, CEPT1, LBH, MCOLN2, PALS2, TCOF1, IGHV3-30, SOWAHD, ENSG00000236283, ENSG00000253924, IGHV1-2, CNPY3, IGKV3-15, TXLNB, LINC01685, ESPNL, SDK2, ODC1, TCF3, NT5C, ID3, GM2A, IGHG4, CAMK2D, WNT10A, IGHV4-34, BTNL9, SYT17, NTNG1, IGHV4-39, ENSG00000227486, ENSG00000267412, ENSG00000244620, SNX25, CLIC4, KLF8, MEF2C-AS2, N4BP3, SEC62, NUP88, ITGAE, MYO1E, LINC00426, IL16, PDE4B, TNFRSF17, DBNDD1, CRIP3, IFNLR1, MIR3681HG, SGPP1, DPF3, MKNK2, MARCHF3, WASIR2, RHEX, CYRIA, CORO1A, ARHGEF18, MIR142HG, STK17A, SMCHD1, NEIL1, NEK6, ZFP36L1, RASGRF1, CSK, PRDM4, ZC3H12D, IGHV5-51, SYBU, IGHV3-15, PRICKLE1, IGHV1-18, SOBP, LOC728743, TOR3A, UBR5-DT, IGHV1-46, BTG1, NCR3, DNAH8, TBC1D10C, SERPINA9, GPSM3, IFNGR2, TMC8, NRROS, CD80, ANKRD33B, IGLV2-14, SCPEP1, SESN3, LPXN, CLCN4, CECR7, IGKV1-39, LYPD6B, IGHV2-5, QSOX2, IGHV3-21, SAV1, LHPP, TTC21A, DOP1B, ELOVL5, PWP1, ZNF92, MYCBP2, RNASE6, JCHAIN, KLHL6, CTSZ, PLAC8, LRRK2, ZNF804A, ICAM3, LOC105377683, SIGLEC6, EML6, EIF2AK3, SIPA1L1, SYNE3-AS1	blood(270) lung(106) mix(57) breast(48) gut(35) kidney(31) thymus(25) heart(24) liver(21) brain(21) bone marrow(15) lymph node(12) vasculature(12) spleen(11) reproduction(11) adipose(10) other(9) muscle(5) bronchus(5) trachea(4) prostate(4) pleural effusion(3) pancreas(3) bladder(3) eye(3) nasal(2) mammary gland(2) airway(2) oropharynx(2) gingiva(2) esophagus(2) tongue(2)	blood(276|270) lung(113|106) mix(60|57) breast(49|48) gut(38|35) kidney(32|31) thymus(26|25) heart(25|24) liver(22|21) brain(22|21) bone marrow(18|15) lymph node(15|12) reproduction(12|11) vasculature(12) spleen(11) adipose(10) other(9) bronchus(6|5) muscle(5) prostate(5|4) trachea(4) oropharynx(3|2) pleural effusion(3) pancreas(3) bladder(3) eye(3) nasal(2) mammary gland(2) airway(2) gingiva(2) esophagus(2) tongue(2) oral cavity(1) labial gland(1) nasopharynx(1) mucosa(1) skin(1) milk(1) thyroid(1) salivary gland(1) tonsil(1)	normal(428|405) COVID-19(132|128) malignant ovarian serous tumor(40|39) systemic lupus erythematosus(25) lung adenocarcinoma(16|15) glioblastoma(14|13) atherosclerosis(9) nonpapillary renal cell carcinoma(8|7) B-cell acute lymphoblastic leukemia(8) chronic kidney disease(7) clear cell renal carcinoma(7) renal cell carcinoma(5|4) primary sclerosing cholangitis(5) pulmonary fibrosis(5) squamous cell lung carcinoma(5) benign prostatic hyperplasia(5|4) acute kidney failure(4) Crohn disease(4) respiratory system disorder(4) breast cancer(4) triple-negative breast carcinoma(3) chronic obstructive pulmonary disease(3) small cell lung carcinoma(3) atrial fibrillation(3) dilated cardiomyopathy(3) primary biliary cholangitis(3|2) pulmonary emphysema(2) myelodysplastic/myeloproliferative disease(2) myelodysplastic syndrome(2) interstitial lung disease(2) frontotemporal dementia(2) lung large cell carcinoma(2|1) metastatic melanoma(1) oral cavity squamous cell carcinoma(1) Sjogren syndrome(1) Crohn ileitis(1) oropharynx squamous cell carcinoma(1) hematologic disorder(1) Crohn disease; normal(1) estrogen-receptor positive breast cancer(1) HER2 positive breast carcinoma(1) pleomorphic carcinoma(1) lymphangioleiomyomatosis(1) periodontitis(1) luminal A breast carcinoma(1) luminal B breast carcinoma(1) myocardial infarction(1) acute myeloid leukemia; acute promyelocytic leukemia(1) Barrett esophagus(1) gastric cancer(1) gastric intestinal metaplasia(1) type 2 diabetes mellitus(1) squamous cell lung carcinoma; lung adenocarcinoma(1) invasive ductal breast carcinoma; invasive lobular breast carcinoma(1) common variable immunodeficiency(1) juvenile dermatomyositis(1) type 2 diabetes mellitus; normal(1) invasive ductal breast carcinoma(1) invasive lobular breast carcinoma(1) rheumatoid arthritis(1) non-small cell lung carcinoma(1) hydrosalpinx(1) B-cell non-Hodgkin lymphoma(1) clonal hematopoiesis(1) COVID-19; normal(1) basal cell carcinoma(1) normal; colorectal cancer; colon sessile serrated adenoma/polyp; tubular adenoma; hyperplastic polyp; tubulovillous adenoma(1) kidney oncocytoma(1) non-specific interstitial pneumonia(1) diffuse large B-cell lymphoma(1) follicular lymphoma(1) influenza(1) pneumonia(1)	53d208b0-2cfd-4366-9866-c3c6114081bc(50|45) 9dbab10c-118d-496b-966a-67f1763a6b7d(41|39) b0e547f0-462b-4f81-b31b-5b0a5d96f537(41) b252b015-b488-4d5c-b16e-968c13e48a2c(40|39) 9f222629-9e39-47d0-b83f-e08d610c7479(35|34) 218acb0f-9f2f-4f76-b90b-15a4b7c7f629(31) ebc2e1ff-c8f9-466a-acf4-9d291afaf8b3(31|30) c7775e88-49bf-4ba2-a03b-93f00447c958(27) 01ad3cd7-3929-4654-84c0-6db05bd5fd59(26) 0ba636a1-4754-4786-a8be-7ab3cf760fd6(23|22) 842c6f5d-4a94-4eef-8510-8c792d1124bc(19) 3faad104-2ab8-4434-816d-474d8d2641db(15|14) 5af90777-6760-4003-9dba-8f945fec6fdf(15|12) 56c4912d-2bae-4b64-98f2-af8a84389208(14|13) cda2c8cd-be1c-42e5-b2cd-162caa1c4ce7(14) 350237e0-9f48-4cbd-9140-3b44495549f3(14) 1e6a6ef9-7ec9-4c90-bbfb-2ad3c3165fd1(13|12) 1b9d8702-5af8-4142-85ed-020eb06ec4f6(11|9) 72955cdb-bd92-4135-aa52-21f33f9640db(9) ed5d841d-6346-47d4-ab2f-7119ad7e3a35(8) d4e69e01-3ba2-4d6b-a15d-e7048f78f22e(8) cf83c98a-3791-4537-bbde-a719f6d73c13(8) dea717d4-7bc0-4e46-950f-fd7e1cc8df7d(7) 2adb1f8a-a6b1-4909-8ee8-484814e2d4bf(7) 1a2e3350-28a8-4f49-b33c-5b67ceb001f6(7|5) 80a2c5b6-02e7-4fc0-9f12-179f5247c1bc(7) 02792605-4760-4023-82ad-40fc4458a5db(6|5) a12ccb9b-4fbe-457d-8590-ac78053259ef(6) bd65a70f-b274-4133-b9dd-0d1431b6af34(6) 576f193c-75d0-4a11-bd25-8676587e6dc2(6) e84f2780-51e8-4cfa-8aa0-13bbfef677c7(6) 093d3bfe-6f0f-4ac0-a7a1-829f94d0a49f(6|5) 29244e1d-02e6-4133-b411-516ef7474638(6|5) 3dc61ca1-ce40-46b6-8337-f27260fd9a03(5|3) 2672b679-8048-4f5e-9786-f1b196ccfd08(5) 7b20c613-9add-43d1-87e9-defd3d9b9f8c(5) fd072bc3-2dfb-46f8-b4e3-467cb3223182(5) 9968be68-ab65-4a38-9e1a-c9b6abece194(5) d41f45c1-1b7b-4573-a998-ac5c5acb1647(5) ca46ffe6-0a26-4d8d-82fa-81722daf1102(5) 574e9f9e-f8b4-41ef-bf19-89a9964fd9c7(5|4) b3c9904b-2ffd-4038-8620-ee1c5b072e9c(4) d567b692-c374-4628-a508-8008f6778f22(4|3) b61a921b-7fa3-4b42-b455-aaaf32447920(4) 4a5b00e0-1ba3-4fd4-af89-d3512eb20720(4) 7bb64315-9e5a-41b9-9235-59acf9642a3e(4) f7c1c579-2dc0-47e2-ba19-8165c5a0e353(4) edc8d3fe-153c-4e3d-8be0-2108d30f8d70(3) b6b5ea88-e092-46e4-b9c5-e93b52d5c195(3|2) 55003f67-c494-46f1-83fb-902745646379(3) d9f3a82c-24bb-4277-b715-8ec92a33dd32(3) 518d9049-2a76-44f8-8abc-1e2b59ab5ba1(3|2) 8c42cfd0-0b0a-46d5-910c-fc833d83c45e(3) 5d3fc988-765d-48ba-bfb5-151ef2988cac(3) 11ff73e8-d3e4-4445-9309-477a2c5be6f6(3) 429d21fd-bb9a-4abf-922b-c15138524bdd(3|2) 5e717147-0f75-4de1-8bd2-6fda01b8d75f(3|2) 65badd7a-9262-4fd1-9ce2-eb5dc0ca8039(3) cd2f23c1-aef1-48ae-8eb4-0bcf124e567d(3) de2c780c-1747-40bd-9ccf-9588ec186cee(3) 18fd0190-229d-4d2b-8f28-1e40c49c750d(2|1) 1e5bd3b8-6a0e-4959-8d69-cafed30fe814(2) 4b6af54a-4a21-46e0-bc8d-673c0561a836(2) 2a498ace-872a-4935-984b-1afa70fd9886(2) 644a578d-ffdc-446b-9679-e7ab4c919c13(2) a37f857c-779f-464e-9310-3db43a1811e7(2) 9fcb0b73-c734-40a5-be9c-ace7eea401c9(2) 8f4f8502-9170-4ac2-9707-3b6985ebfe5f(2) f1606894-59df-4794-a37f-baa7c6fb6de1(2) 99950e99-2758-41d2-b2c9-643edcdf6d82(2) 456e8b9b-f872-488b-871d-94534090a865(2) 34f5307e-7b4d-4a48-b68f-2ba844c6414b(2) 6c87755e-a671-41a8-9c7e-4e43b850a57b(2) 8fbed309-d3d4-441b-b3ff-e2dcbcec2d35(2) 9fddb063-056d-4202-8b8a-4b0ee531d3ce(2) d18736c3-6292-4379-919a-d6d973204c87(2) 74cff64f-9da9-4b2a-9b3b-8a04a1598040(2) d8da613f-e681-4c69-b463-e94f5e66847f(2) 242c6e7f-9016-4048-af70-d631f5eea188(2) 87a06a2a-16c6-42f7-af1b-529fad431051(2) eb499fd8-7000-419f-8854-926b9b61b11f(2) 1873a18a-66fd-4a4d-8277-a872c93f5b59(2) 965386e9-1e4f-466d-bf59-ebdca4b66b9b(2) 19e46756-9100-4e01-8b0e-23b557558a4c(2) 9d5df009-eb76-43a3-b6cd-22017cc53700(2) 59b69042-47c2-47fd-ad03-d21beb99818f(2) 59632ec0-6f10-48c6-af79-81024e84843e(2|1) 90d4a63b-5c02-43eb-acde-c49345681601(2) 18e2a8c5-33f7-455e-a58a-b2ba6921db27(2|1) 07efa1c3-7649-43d8-b798-e26a0145ee65(1) 4aefec71-da4e-48ec-a910-c542b5807c7d(1) cc43509e-8729-4cbc-ace9-f0f7d654ee53(1) d4dc4cfe-7da5-4e56-bf96-83f01082f5df(1) 9ea768a2-87ab-46b6-a73d-c4e915f25af3(1) d7dcfd8f-2ee7-4385-b9ac-e074c23ed190(1) 68b6114f-e990-4033-bfb3-c35536633aaa(1) 8e47ed12-c658-4252-b126-381df8d52a3d(1) b46237d1-19c6-4af2-9335-9854634bad16(1) 55ca4411-8c7d-4aef-a572-50852e030c05(1) df1edb87-e512-43ae-b5f4-cb179cfc2bb4(1) eeacb0c1-2217-4cf6-b8ce-1f0fedf1b569(1) f156606a-dd9a-49fd-bc40-0e069b6cf07c(1) 7c497c66-c2e2-4291-8b96-339e5e65f314(1) 7f7faf6b-f11d-4f07-bc1c-188a4472748d(1) 36c867a7-be10-4e69-9b39-5de12b0af6da(1) 13b61a7d-5605-4948-ba48-02c588960143(1) 17e9d436-a264-4c94-a42d-48c8daf6fdd9(1) 3f6ab2aa-6c63-4753-b652-3a9b9e7c8ee5(1) 9c1b5626-58df-4401-ae7b-f66d068c1551(1) 7f08cbcc-5790-4576-8478-10e9a999b316(1) 0f4865d5-8000-4f68-8ac7-f5efea9e5e70(1) fe4b89d5-461e-440c-a5a8-621b37b122c0(1) e04daea4-4412-45b5-989e-76a9be070a89(1) 3de0ad6d-4378-4f62-b37b-ec0b75a50d94(1) 99e317c0-1fab-4f73-b511-859e752fd1c3(1) 9d8e5dca-03a3-457d-b7fb-844c75735c83(1) 2f132ec9-24b5-422f-9be0-ccef03b4fe28(1) 3f32121d-126b-4e8d-9f69-d86502d2a1b1(1) 343ff97c-85df-494b-8400-beb937618611(1) f15e263b-6544-46cb-a46e-e33ab7ce8347(1) 1d89d081-f43d-401a-be76-bd6ef9259f4e(1) dd49aae6-274c-4d8b-9bf6-025627fdf39e(1) f425376b-bc86-44fd-936f-c43c0c64bf4f(1) b3a5a10f-b1cb-4e8e-abce-bf345448625b(1) 4ed927e9-c099-49af-b8ce-a2652d069333(1) 5bc42b88-bb76-4954-927b-8bb7369adc64(1) 0b4a15a7-4e9e-4555-9733-2423e5c66469(1) 3b8b5de4-3aa1-4ac6-8890-8d03c8219981(1) 3e524d45-2265-4440-b903-3c30d51a0b17(1) e067e5ca-e53e-485f-aa8e-efd5435229c8(1) 821a8e3e-87ec-41ee-bd69-cd4377057d38(1) 1e4214ce-7347-4ec7-97b3-fcf7c1938e8b(1) fbdd8c17-b34a-4cbc-abc4-1aeaa294a538(1) 3c75a463-6a87-4132-83a8-c3002624394d(1) a199ca73-035d-44e2-9893-4c493151db21(1) de985818-285f-4f59-9dbd-d74968fddba3(1) ecce9688-66ea-4600-98f7-84aed7421c01(1) 42b6a476-c51d-4f8b-b68b-44941b3a11bf(1) 0bae7ebf-eb54-46a6-be9a-3461cecefa4c(1) 0920bcb8-4b3a-4e9d-a353-56f529fd3b32(1) c2a461b1-0c15-4047-9fcb-1f966fe55100(1) 30cd5311-6c09-46c9-94f1-71fe4b91813c(1) b693123e-95e6-4331-8b50-f367489a767e(1) 7b55fe5c-d5c8-48e0-a1a3-54c5b9074f3f(1) c0fb0d06-225b-4611-b802-d2f34b438a29(1) fa8605cf-f27e-44af-ac2a-476bee4410d3(1) a82c43bb-a703-446d-aa24-049bf013121f(1) ddb22b3d-a75c-4dd1-9730-dff7fc8ca530(1) 6a270451-b4d9-43e0-aa89-e33aac1ac74b(1) 1a38e762-2465-418f-b81c-6a4bce261c34(1) 43560d7c-acd6-4ede-830d-c9ffc6cd0862(1) be39785b-67cb-4177-be19-a40ee3747e45(1) 2ac76f1b-43ef-4271-8686-2f165570989f(1) cd4c96bb-ad66-4e83-ba9e-a7df8790eb12(1) e6361237-ac4e-4c5d-ad8f-f16aca0c0a8f(1) 3c361813-5d5e-4868-bfe5-e7591e7b5381(1) bcdec5fa-a7fa-4806-92bc-0cd02f40242f(1) bd3e3487-c1e6-4298-b9de-8bdcf3f938d7(1) babbf9f3-f482-45a5-ba76-c41f4c2f503e(1) 43245158-5ae1-4e71-a9a6-67eef49c26bc(1) 21d3e683-80a4-4d9b-bc89-ebb2df513dde(1) 471647b3-04fe-4c76-8372-3264feb950e8(1) a77176ec-96c8-4448-a3e7-b56940bdfab6(1) 6f7fd0f1-a2ed-4ff1-80d3-33dde731cbc3(1) ac2fea99-ce08-4fca-8d03-a19f37bf21a3(1) c2876b1b-06d8-4d96-a56b-5304f815b99a(1) 2e9d2f32-4cfb-49b5-b990-cbf4c241214e(1) c54c9659-1b6b-4d4a-96f0-7dc987410f2d(1) 44882825-0da1-4547-b721-2c6105d4a9d1(1) d6505c89-c43d-4c28-8c4f-7351a5fd5528(1) 3966ba97-beb8-4d0b-9954-d3775cd2cd61(1)
M0012	RNA processing (MALAT1)	Shared	806	781	420	MALAT1-717 PNISR-686 N4BP2L2-640 ARGLU1-616 LUC7L3-595 PNN-520 NKTR-477 SON-470 DDX17-447 RBM39-447 ANKRD12-427 AKAP9-425 RSRP1-420 RBM25-411 FUS-410 ZRANB2-389 SRSF5-378 SF1-350 WSB1-346 DDX5-317 SRRM2-314 PRP4K-310 MPHOSPH8-307 PRPF38B-282 GCC2-276 SRSF11-268 PRRC2C-261 DDX24-244 TTC14-243 TCF25-238	MALAT1, PNISR, N4BP2L2, ARGLU1, LUC7L3, PNN, NKTR, SON, DDX17, RBM39, ANKRD12, AKAP9, RSRP1, RBM25, FUS, ZRANB2, SRSF5, SF1, WSB1, DDX5, SRRM2, PRP4K, MPHOSPH8, PRPF38B, GCC2, SRSF11, PRRC2C, DDX24, TTC14, TCF25, GOLGB1, GOLGA4, NEAT1, ATRX, KMT2E, ANKRD11, ASH1L, RNMT, SRRM1, CHD9, HNRNPA2B1, CCNL1, SRSF10, FAM133B, UPF2, XIST, VMP1, FNBP4, BOD1L1, SFPQ, TAF1D, DDX46, KCNQ1OT1, ANKRD36C, STK4, CHD2, BDP1, USP15, RNPC3, ZNF292, RSRC2, SRSF7, HNRNPDL, PKN2, TUT4, CWF19L2, SF3B1, JMJD1C, PCM1, KTN1, FTX, PHF3, RBM6, DYNC2I1, ZNF638, UBXN4, BCLAF1, AHI1, ZFC3H1, CCDC14, SREK1, ARID4B, POLR2J3, ITSN2, SMCHD1, GPBP1, OGA, LENG8, HOOK2, THUMPD3-AS1, ANKRD36, GABPB1-AS1, PTPRC, TPR, ERICH1, CENPC, STAT3, ZBTB20, NCL, TRA2B, DDX39B, RESF1, HNRNPU, YTHDC1, PHF14, LINC00342, FNIP1, DST, TTC3, TLE4, CREBZF, SCAPER, PABPN1, NCOR1, VPS13C, NSD3, BPTF, SRSF2, CD46, SCAF11, ZC3H13, CCNL2, OFD1, SYNE2, SHPRH, MACF1, OGT, U2SURP, TRA2A, TSPYL2, CDK11A, ORMDL1, SAT1, CIRBP, DDX3X, ANKRD36B, ATM, KANSL1, DDX18, PHIP, TRIP11, CEP290, PCSK7, AAK1, GOLGA8A, EPC1, APPAT, RIC3, HP1BP3, TRIM44, RSBN1L, ANKRD49, GOLGA8B, ZNF302, RRBP1, NEMF, CCDC88A, CHD1, RSF1, MBNL1, NHLRC3, RBBP6, CNOT4, KNOP1, HNRNPA3, ZNF91, SAFB2, VAMP2, ANKRD44, ESF1, NRDC, EIF4A2, PSMA3-AS1, HMGN3, TBRG1, AFF4, CCDC18-AS1, GPATCH8, EIF5B, CCDC144A, ANKRD26, ENSG00000274422, KMT2A, PPIG, SEC62, EML4, ARID1B, ZMAT1, MDM4, PAXBP1, TNRC6B, USP16, SMG1, THOC2, TMEM165, DHX36, SRSF1, SDHAP2, SRSF3, BAZ2B, SLC38A2, JPX, PRH1, CASP8, ZMYM2, ZNF207, CSAD, PCF11, TSIX, NME3, STX16, CCDC186, USP34, SNRNP70, ODF2L, KMT2C, CELF2, PWWP3A, ESCO1, AKAP13, PSIP1, CEP350, CLK1, RICTOR, RTF1, POLR2J3-UPK3BL2, FAM118A, DYNC1H1, AMY2B, HNRNPH1, MIR142HG, ARIH1, CDK5RAP3, LINC02256, OTUD6B-AS1, BTG1, TXNIP, USP47, SPAG9, ROCK1, RNF213, ZNF83, GON4L, SECISBP2, SNHG14, PDCD7, RB1CC1, UTRN, ARID4A, ATF6B, NIPBL, MRPS5, MAT2A, NABP1, PRMT2, CWC25, ZNF780B, ERCC5, ACAP1, TAF7, ZNHIT6, MAP3K2, NSD1, PCNT, TCERG1, IRF3, BLTP1, SPEN, SAT2, SLC25A36, DDX6, CCDC66, TRIM73, EPM2AIP1, PUS7L, SYNE1, KHDC4, NUTM2B-AS1, CDK11B, TMEM259, MEF2A, CHD6, ILF3, RANBP2, PPP1R10, TRAF3IP3, MYCBP2, TCEAL4, BRD9, ZBTB47-AS1, PHYKPL, RBM4, SMC5, SMG6, LINC00632, MEG3, MIR124-2HG, BAZ1B, MIA3, HNRNPH3, CCDC82, TRIM56, HERC2, LOC101930112, CCDC144BP, ZBED6, ACADVL, PRR4, PDE5A, SEPTIN7, PGP, SF3B2, CDK12, CFLAR, MIS18BP1, THRAP3, MIR181A1HG, BTAF1, ZNF644, ARHGAP30, RFC1, DNAJB14, PDE4DIP, NPIPB5, ZFYVE16, CEBPZ, EIF3A, STK17B, ZNF224, SCML1, CHD5, LOC105369213, CPLANE1, HMGB1, EIF4A1, SLC25A37, ZNF518A, ZNF708, ZNF862, SRSF4, MAML2, TAOK3, ZFP14, RBIS, SPSB3, TTC19, EIF5, PNRC1, MDN1, NASP, ZEB2, NSUN6, CYTH1, APBB1IP, ERV3-1, UPF3A, LOC105371622, CNTRL, GGA1, GPATCH2L, CCPG1, RIF1, RAD50, REV3L, RBM5, SLTM, ENSG00000228434, SMC3, EFHC1, RNF149, CALCOCO1, ZSCAN18, PIAS1, KATNBL1, CHASERR, CLIP1, MTF2, LPP, IWS1, RIC1, ARB2A, INTS6, SACS, ERCC6L2, MT-ND6, ENSG00000287811, ZC3H15, NDUFV1, THOC1, SSH2, COPA, ZDBF2, LINC00486, FAAH2, IFRD1, CEP295, RIPOR2, TIA1, EPB41, MBD5, JAK1, CHD3, LINC00685, CLK4, TAX1BP1, LUC7L, SRSF6, IKZF1, MBP, FAM217A, TTC17, ENY2, ARHGAP21, DANT2, H3-3B, UPF3B, NUFIP2, SUGP2, KDM5B, IL3RA	brain(144) blood(140) lung(89) mix(50) reproduction(42) breast(42) gut(41) eye(33) kidney(25) heart(24) thymus(16) vasculature(16) liver(12) skin(12) bone marrow(11) lymph node(9) other(9) organoid(7) adipose(7) muscle(6) pancreas(5) bronchus(4) spleen(4) bladder(4) nasal(3) salivary gland(3) labial gland(2) limb(2) gingiva(2) pleural effusion(2) trachea(2) oropharynx(2)	brain(158|144) blood(140) lung(90|89) mix(50) breast(46|42) gut(42|41) reproduction(42) eye(33) kidney(26|25) heart(25|24) thymus(17|16) vasculature(16) liver(12) skin(12) bone marrow(11) lymph node(9) other(9) organoid(8|7) adipose(7) muscle(6) pancreas(5) bronchus(4) spleen(4) bladder(4) nasal(3) salivary gland(3) labial gland(2) limb(2) gingiva(2) pleural effusion(2) trachea(2) oropharynx(2) milk(2|1) hard palate(1) mammary gland(1) nasopharynx(1) esophagus(1) yolk sac(1) nose(1) submandibular gland(1) dental pulp(1) tonsil(1) prostate(1)	normal(536|519) COVID-19(48) malignant ovarian serous tumor(39) glioblastoma(22) Parkinson disease(11|6) lung adenocarcinoma(10) dementia(10) chronic kidney disease(9) Alzheimer disease(8) atherosclerosis(7) Crohn disease(5) squamous cell lung carcinoma(5) nonpapillary renal cell carcinoma(5) acute kidney failure(4) breast cancer(4) pulmonary fibrosis(3) dilated cardiomyopathy(3) interstitial lung disease(3) progressive supranuclear palsy(3) Pick disease(3) arrhythmogenic right ventricular cardiomyopathy(3|2) amyotrophic lateral sclerosis(3|2) primary sclerosing cholangitis(2) triple-negative breast carcinoma(2) chronic obstructive pulmonary disease(2) pulmonary emphysema(2) systemic lupus erythematosus(2) frontotemporal dementia(2) B-cell acute lymphoblastic leukemia(2) digestive system disorder(2) COVID-19; tongue cancer; breast cancer; myocardial infarction; influenza; heart disorder; small cell lung carcinoma; chronic obstructive pulmonary disease; cardiomyopathy(2|1) metastatic melanoma(1) clear cell renal carcinoma(1) Sjogren syndrome(1) Crohn ileitis(1) basal cell carcinoma(1) estrogen-receptor positive breast cancer(1) HER2 positive breast carcinoma(1) cystic fibrosis(1) lung large cell carcinoma(1) luminal B breast carcinoma(1) gastric cancer(1) gastric intestinal metaplasia(1) type 2 diabetes mellitus; normal(1) hydrosalpinx(1) post-COVID-19 disorder(1) COVID-19; normal(1) B-cell non-Hodgkin lymphoma(1) oropharynx squamous cell carcinoma(1) Crohn disease; normal(1) chronic rhinitis(1) periodontitis(1) myocardial infarction(1) follicular lymphoma(1) juvenile dermatomyositis(1) opiate dependence(1) invasive ductal breast carcinoma(1) non-small cell lung carcinoma(1) atrial fibrillation(1) Alzheimer disease; temporal lobe epilepsy(1) clonal hematopoiesis(1) hematologic disorder(1) squamous cell lung carcinoma; lung adenocarcinoma(1) common variable immunodeficiency(1) invasive lobular breast carcinoma(1) amyotrophic lateral sclerosis 26 with or without frontotemporal dementia(1) lymphangioleiomyomatosis(1) normal; macular degeneration(1) normal; heart failure(1) type 1 diabetes mellitus(1) gastritis(1) Parkinson disease; Lewy body dementia(1) luminal B breast carcinoma; triple-negative breast carcinoma(1) myelodysplastic syndrome(1) Lewy body dementia(1)	b252b015-b488-4d5c-b16e-968c13e48a2c(39) b0e547f0-462b-4f81-b31b-5b0a5d96f537(36) 9f222629-9e39-47d0-b83f-e08d610c7479(34|33) 3faad104-2ab8-4434-816d-474d8d2641db(33) d6505c89-c43d-4c28-8c4f-7351a5fd5528(24) 56c4912d-2bae-4b64-98f2-af8a84389208(22) 0ba636a1-4754-4786-a8be-7ab3cf760fd6(21|19) 53d208b0-2cfd-4366-9866-c3c6114081bc(20) 842c6f5d-4a94-4eef-8510-8c792d1124bc(14) 350237e0-9f48-4cbd-9140-3b44495549f3(14) 9dbab10c-118d-496b-966a-67f1763a6b7d(12) ac0c6561-7a48-4185-af6f-af799f699172(12) d3cb449b-c2b1-4b50-a7f1-21203535fe61(12|7) c2876b1b-06d8-4d96-a56b-5304f815b99a(12|11) 1e6a6ef9-7ec9-4c90-bbfb-2ad3c3165fd1(11) 6f7fd0f1-a2ed-4ff1-80d3-33dde731cbc3(10) dea717d4-7bc0-4e46-950f-fd7e1cc8df7d(9) 18e2a8c5-33f7-455e-a58a-b2ba6921db27(9) 6725ee8e-ef5b-4e68-8901-61bd14a1fe73(8|7) 1b9d8702-5af8-4142-85ed-020eb06ec4f6(8) f0f0d7c4-3bec-428e-9539-c99d36548d96(8) ed5d841d-6346-47d4-ab2f-7119ad7e3a35(8) 29244e1d-02e6-4133-b411-516ef7474638(8) ebc2e1ff-c8f9-466a-acf4-9d291afaf8b3(7) 72955cdb-bd92-4135-aa52-21f33f9640db(7) d7f5d8d0-6150-48d7-b094-c34286ad11a1(7) 65badd7a-9262-4fd1-9ce2-eb5dc0ca8039(7|6) 13149914-ea03-4f01-8bf6-b793b667127b(7|6) 0436a180-cb44-47ba-8ffa-807b7a468469(6) 55003f67-c494-46f1-83fb-902745646379(6|4) 43245158-5ae1-4e71-a9a6-67eef49c26bc(6) d4e69e01-3ba2-4d6b-a15d-e7048f78f22e(6) cda2c8cd-be1c-42e5-b2cd-162caa1c4ce7(6|5) 9968be68-ab65-4a38-9e1a-c9b6abece194(6) cd2f23c1-aef1-48ae-8eb4-0bcf124e567d(6) 01ad3cd7-3929-4654-84c0-6db05bd5fd59(6) ae4f8ddd-cac9-4172-9681-2175da462f2e(6) a12ccb9b-4fbe-457d-8590-ac78053259ef(5) 3dc61ca1-ce40-46b6-8337-f27260fd9a03(5) 7b20c613-9add-43d1-87e9-defd3d9b9f8c(5) 80a2c5b6-02e7-4fc0-9f12-179f5247c1bc(5) 5af90777-6760-4003-9dba-8f945fec6fdf(5) 218acb0f-9f2f-4f76-b90b-15a4b7c7f629(5) 364bd0c7-f7fd-48ed-99c1-ae26872b1042(5) cff99df2-4904-44f7-9173-ff837f95606e(5) cb252df6-6e49-4553-abd1-495a00006fb1(4) c05e6940-729c-47bd-a2a6-6ce3730c4919(4|3) 429d21fd-bb9a-4abf-922b-c15138524bdd(4) 7bb64315-9e5a-41b9-9235-59acf9642a3e(4) fd072bc3-2dfb-46f8-b4e3-467cb3223182(4) 093d3bfe-6f0f-4ac0-a7a1-829f94d0a49f(4) b693123e-95e6-4331-8b50-f367489a767e(4) ca46ffe6-0a26-4d8d-82fa-81722daf1102(4) 74014ef8-d2d0-4cbc-8ba2-037f30753ffd(4) 6c87755e-a671-41a8-9c7e-4e43b850a57b(4) 2a498ace-872a-4935-984b-1afa70fd9886(3) edc8d3fe-153c-4e3d-8be0-2108d30f8d70(3) 4023a2bc-6325-47db-bfdf-9639e91042c2(3) b3c9904b-2ffd-4038-8620-ee1c5b072e9c(3) b61a921b-7fa3-4b42-b455-aaaf32447920(3) 9d5df009-eb76-43a3-b6cd-22017cc53700(3|2) 74cff64f-9da9-4b2a-9b3b-8a04a1598040(3) 76150f40-1989-4977-9e23-696e72d59d9e(3) e84f2780-51e8-4cfa-8aa0-13bbfef677c7(3) 5829c7ba-697f-418e-8b98-d605b192dc48(3|2) b46237d1-19c6-4af2-9335-9854634bad16(3) 4a5b00e0-1ba3-4fd4-af89-d3512eb20720(3) 1a38e762-2465-418f-b81c-6a4bce261c34(3) 0bc7235a-ae5a-479d-a487-510435377e55(3|2) 4b6af54a-4a21-46e0-bc8d-673c0561a836(2) 02792605-4760-4023-82ad-40fc4458a5db(2) df1edb87-e512-43ae-b5f4-cb179cfc2bb4(2) 965386e9-1e4f-466d-bf59-ebdca4b66b9b(2) 9ddea8d9-cc4c-420a-90f6-880996f808d4(2) a19d1667-a7b5-4556-9e5f-f9bfa690c0f1(2) e595c979-c2de-4dad-8c02-8334a8e56de6(2) fe4b89d5-461e-440c-a5a8-621b37b122c0(2) 8c42cfd0-0b0a-46d5-910c-fc833d83c45e(2) 9fcb0b73-c734-40a5-be9c-ace7eea401c9(2) 11ff73e8-d3e4-4445-9309-477a2c5be6f6(2) 5bc42b88-bb76-4954-927b-8bb7369adc64(2) 90d4a63b-5c02-43eb-acde-c49345681601(2) 0bae7ebf-eb54-46a6-be9a-3461cecefa4c(2|1) 8fbed309-d3d4-441b-b3ff-e2dcbcec2d35(2) 242c6e7f-9016-4048-af70-d631f5eea188(2) d41f45c1-1b7b-4573-a998-ac5c5acb1647(2) eb499fd8-7000-419f-8854-926b9b61b11f(2) 19e46756-9100-4e01-8b0e-23b557558a4c(2) b6b5ea88-e092-46e4-b9c5-e93b52d5c195(2) ddb22b3d-a75c-4dd1-9730-dff7fc8ca530(2) de2c780c-1747-40bd-9ccf-9588ec186cee(2) 37b21763-7f0f-41ae-9001-60bad6e2841d(2) 535e9336-2d8d-43c3-944d-bcbebe20df8a(2) 1a2e3350-28a8-4f49-b33c-5b67ceb001f6(2) 31f657dc-1875-4c4b-a5ca-ce63b3ef3a82(2) 99950e99-2758-41d2-b2c9-643edcdf6d82(2) 456e8b9b-f872-488b-871d-94534090a865(2) 59b69042-47c2-47fd-ad03-d21beb99818f(2) a199ca73-035d-44e2-9893-4c493151db21(2) c893ddc3-f25b-45e2-8c9e-155918b4261c(2) 9fddb063-056d-4202-8b8a-4b0ee531d3ce(2) 21d3e683-80a4-4d9b-bc89-ebb2df513dde(2) 30cd5311-6c09-46c9-94f1-71fe4b91813c(2) 87a06a2a-16c6-42f7-af1b-529fad431051(2) 15d374d6-0dfd-4d8e-ade7-81f73dc921ee(2) 6ceeaa86-9ceb-4582-b390-6d4dd6ff0572(2) dea1aa78-c0a2-413f-b375-f91cce49e4d0(2) 3c75a463-6a87-4132-83a8-c3002624394d(2) c7775e88-49bf-4ba2-a03b-93f00447c958(2) 3c361813-5d5e-4868-bfe5-e7591e7b5381(2) e6361237-ac4e-4c5d-ad8f-f16aca0c0a8f(2) 98f5d518-1e60-4307-b732-ab045cd3cbc2(2) 70e4f35b-c98c-45a1-9aa9-2053b07315dd(2|1) 2f05ab20-a092-4bab-9276-3e0eb24e3fee(2|1) 0920bcb8-4b3a-4e9d-a353-56f529fd3b32(2|1) acae7679-d077-461c-b857-ee6ccfeb267f(2|1) 0a2d7e87-c3c0-4ed2-86df-ae18811fcc16(2) f32c2c13-bb1a-4ffd-a457-60b64ecfa4cb(2|1) d4dc4cfe-7da5-4e56-bf96-83f01082f5df(1) 33911db3-f461-464b-8083-a397ab616a09(1) f7ec7bd5-04ab-453b-a8a7-c9d14812affb(1) d7dcfd8f-2ee7-4385-b9ac-e074c23ed190(1) 68b6114f-e990-4033-bfb3-c35536633aaa(1) 8e47ed12-c658-4252-b126-381df8d52a3d(1) 5cdbb2ea-c622-466d-9ead-7884ad8cb99f(1) d319af7f-be2e-441e-8caa-3b8a88480e89(1) be39785b-67cb-4177-be19-a40ee3747e45(1) b7efc0ba-9136-4f3f-adb2-d07849e59a3d(1) 40569510-2282-461b-84df-6218ef208e0e(1) 2ac76f1b-43ef-4271-8686-2f165570989f(1) 7c497c66-c2e2-4291-8b96-339e5e65f314(1) 36c867a7-be10-4e69-9b39-5de12b0af6da(1) babbf9f3-f482-45a5-ba76-c41f4c2f503e(1) 13b61a7d-5605-4948-ba48-02c588960143(1) b07fb54c-d7ad-4995-8bb0-8f3d8611cabe(1) 518d9049-2a76-44f8-8abc-1e2b59ab5ba1(1) 5ce42b38-d867-487f-9b40-e8bb00b21d0b(1) 6cf3634d-e911-44ad-bf52-c747a9af3c01(1) 576f193c-75d0-4a11-bd25-8676587e6dc2(1) 019c7af2-c827-4454-9970-44d5e39ce068(1) 2a65bd41-4a3f-42f4-98b2-c53962811152(1) 99e317c0-1fab-4f73-b511-859e752fd1c3(1) 3f32121d-126b-4e8d-9f69-d86502d2a1b1(1) 471647b3-04fe-4c76-8372-3264feb950e8(1) 5d3fc988-765d-48ba-bfb5-151ef2988cac(1) 88b7da92-178d-4f27-bc18-b0165b256c67(1) c05fb583-eb2f-4e3a-8e74-f9bd6414e418(1) 9a64bf99-ebe5-4276-93a8-bee9dff1cd47(1) 0b4a15a7-4e9e-4555-9733-2423e5c66469(1) 3e524d45-2265-4440-b903-3c30d51a0b17(1) de985818-285f-4f59-9dbd-d74968fddba3(1) d1207c81-7309-43a7-a5a0-f4283670b62b(1) 42b6a476-c51d-4f8b-b68b-44941b3a11bf(1) ab326369-b63c-48d8-8a7f-82ffa0df7002(1) 51d9716c-50bb-4fd8-8d1e-7d9329969cb7(1) 1e5bd3b8-6a0e-4959-8d69-cafed30fe814(1) fa8605cf-f27e-44af-ac2a-476bee4410d3(1) bcdec5fa-a7fa-4806-92bc-0cd02f40242f(1) da75ce6d-a395-4abd-962b-267aadb99666(1) 2dd9d7a2-4bee-4c3f-a1f5-89bc3271c4f0(1) 8e5978bd-0e48-4a09-a92d-fa2985059f05(1) 64767efb-49b0-4562-a1bd-e619a5d9db41(1) 7b316f62-7fa0-4b95-bac9-e90866038a85(1) db59611b-42de-4035-93aa-1ed39f38b467(1) 7b55fe5c-d5c8-48e0-a1a3-54c5b9074f3f(1) 7f7faf6b-f11d-4f07-bc1c-188a4472748d(1) 4dd00779-7f73-4f50-89bb-e2d3c6b71b18(1) 644a578d-ffdc-446b-9679-e7ab4c919c13(1) 0f4865d5-8000-4f68-8ac7-f5efea9e5e70(1) a37f857c-779f-464e-9310-3db43a1811e7(1) 2872f4b0-b171-46e2-abc6-befcf6de6306(1) 1c739a3e-c3f5-49d5-98e0-73975e751201(1) 4a90bbba-df97-4a28-83ae-7386fe7d9167(1) 3b8b5de4-3aa1-4ac6-8890-8d03c8219981(1) e3cc5b85-62ec-4add-bee3-73c8fd11e59d(1) 5e717147-0f75-4de1-8bd2-6fda01b8d75f(1) d8da613f-e681-4c69-b463-e94f5e66847f(1) c2a461b1-0c15-4047-9fcb-1f966fe55100(1) a1b9c51e-a408-4f7f-bccb-abefe20ae2a5(1) 3294d050-6eeb-4a00-b24c-71aacc9b777f(1) 43560d7c-acd6-4ede-830d-c9ffc6cd0862(1) cf83c98a-3791-4537-bbde-a719f6d73c13(1) 2727d83a-0af0-443a-bff8-58dc7028289a(1) eeacb0c1-2217-4cf6-b8ce-1f0fedf1b569(1) c54c9659-1b6b-4d4a-96f0-7dc987410f2d(1) 44882825-0da1-4547-b721-2c6105d4a9d1(1) b6ee0939-b5b9-4e03-9d69-96fb6bf5d434(1) 7f08cbcc-5790-4576-8478-10e9a999b316(1) 5500c673-1610-40a0-86d9-64d987ae50e6(1) ac2fea99-ce08-4fca-8d03-a19f37bf21a3(1) de94c504-4b58-4f42-b68d-74a8e4892f0e(1) 8dc29642-be06-46dc-a289-8075915745d4(1) 12c3efd8-d515-42e6-b93c-4961e599d524(1) 1e4214ce-7347-4ec7-97b3-fcf7c1938e8b(1) d567b692-c374-4628-a508-8008f6778f22(1) e04daea4-4412-45b5-989e-76a9be070a89(1) f5be9ed2-5d41-4a52-91e4-4ff24ff84900(1) f9034091-2e8f-4ac6-9874-e7b7eb566824(1) 96baf2e0-60c5-48cf-b1d1-cba657851507(1) a5d5c529-8a1f-40b5-bda3-35208970070d(1) 234c23d0-d6cd-4612-a40d-e5811727564b(1) 460dfe21-0550-4521-92fe-db0f3036d8b0(1) 5bc23cb2-8cfc-4960-bab1-c3027fbeefc4(1) bab7432a-5cfe-45ea-928c-422d03c45cdd(1) 1d89d081-f43d-401a-be76-bd6ef9259f4e(1) 76af615b-12fe-4ebb-b8c6-239ad29e26e3(1) 8623d55f-d91c-41c2-ae68-ed2072fd268d(1) 07760522-707a-4a1c-8891-dbd1226d6b27(1) f3565fda-499a-4d20-bd92-563c09954c42(1) e500acbf-f166-4c46-b290-f93506cf26d3(1) e1f595f6-ba2c-495e-9bee-7056f116b1e4(1) 7c1c3d47-3166-43e5-9a95-65ceb2d45f78(1) 251b1a7e-d050-4486-8d50-4c2619eb0f46(1) 9813a1d4-d107-459e-9b2e-7687be935f69(1) 35c8a04c-8639-4d15-8228-765d8d93fc96(1) 7d3ab174-e433-40fc-a352-6fe71b1a19f9(1) 9df60c57-fdf3-4e93-828e-fe9303f20438(1) 716a4acc-919e-4326-9672-ebe06ede84e6(1) f5b0810c-1664-4a62-ad06-be1d9964aa8b(1) 77c1c785-809f-4065-8c54-6a0170783256(1) 0b75c598-0893-4216-afe8-5414cab7739d(1) 6c600df6-ddca-4628-a8bb-1d6de1e3f9b4(1) bc7260e0-54cf-4b0b-823d-93f5b850f757(1) ecce9688-66ea-4600-98f7-84aed7421c01(1) 64f4ad90-a422-400a-944d-4ce0f39594a7(1) 03d38670-1444-4001-bc53-9936e61d9b20(1) 92161459-9103-4379-ae34-73a38eee1d1d(1) 1fc48734-35ee-4372-885c-95fd2674c75a(1) d582f63a-3c88-4e38-8cd3-8682dbe40f64(1) ccfdcad0-7104-46b9-addf-fd66a2a15907(1) 0129dbd9-a7d3-4f6b-96b9-1da155a93748(1)
M0013	CD14+ monocyte (classical monocyte)	monocyte	748	672	407	S100A12-585 S100A9-561 S100A8-554 CSTA-468 MNDA-443 LYZ-410 PLBD1-394 FCN1-372 GCA-347 CDA-339 VCAN-337 PGD-323 TALDO1-320 CD14-303 MCEMP1-288 PADI4-279 RBP7-277 METTL9-272 RETN-270 SERPINB1-268 TSPO-261 FPR1-257 QPCT-255 BST1-241 VNN2-234 TKT-220 MSRB1-215 CSF3R-214 NCF1-211 CTSD-210	S100A12, S100A9, S100A8, CSTA, MNDA, LYZ, PLBD1, FCN1, GCA, CDA, VCAN, PGD, TALDO1, CD14, MCEMP1, PADI4, RBP7, METTL9, RETN, SERPINB1, TSPO, FPR1, QPCT, BST1, VNN2, TKT, MSRB1, CSF3R, NCF1, CTSD, CKAP4, GRN, MEGF9, CD36, BLVRB, HP, MGST1, S100P, FOLR3, MS4A6A, APLP2, MTARC1, ENSG00000257764, CES1, AGTRAP, DYSF, CYP1B1, NUP214, CLEC4E, CAPG, CTSS, RNASE2, ASGR1, CLEC4D, AP1S2, NCF2, ASGR2, STXBP2, NFE2, F5, ITGAM, VSTM1, SELL, SERPINB2, LRRK2, CLEC12A, CFP, CYBB, CST3, TNFSF13B, GPX1, NAIP, CMTM2, LTA4H, PROK2, TYMP, NLRP12, MIR223HG, BPI, LINC00937, SERPINB10, CD302, FTL, C19orf38, FPR2, TREM1, TMEM170B, SLC11A1, GLT1D1, IRS2, FBXL5, CR1, LTB4R, PADI2, OSCAR, MPEG1, AQP9, FCGRT, RGS2, CARS2, IL17RA, PYCARD, ENSG00000268734, RFLNB, SIRPB1, NRG1, SULT1A1, AIF1, LST1, ATP5MJ, CCR2, SDCBP, CRISPLD2, FGL2, RTN3, HMGB2, VNN3P, CREB5, FAM200B, PSAP, SERPINA1, CD300E, LILRA5, RNF130, JAML, ACSL1, SCPEP1, FCAR, PRAM1, VNN1, CTSB, CD93, ANPEP, TMEM167A, TYROBP, TDRD9, KCTD12, IL1R2, HRH2, PYGL, RPH3A, CLU, LIN7A, TLR2, CD55, GSTP1, UBE2D1, LILRB3, FGR, ALOX5AP, GLRX, CFD, LILRA2, GASK1B, WLS, RAB27A, RNASE6, CLEC5A, ZNF467, THBS1, CD163, STEAP4, EVI2B, TSNAX-DT, PELATON, IRAK3, GLIPR2, DMXL2, ALDH1A1, NPC2, LINC00482, UBR4, CEBPD, LINC02723, GLIPR1, MXD1, CYP4F3, RNASE2CP, SMARCD3, CDC42EP3, NEAT1, TNNT1, IFI30, RAB31, DPYD, GPR27, OGFRL1, AGFG1, CLEC7A, CEACAM4, GAS7, DGAT2, GABARAP, GM2A, HLX, FCER1G, CLEC4A, TLR8, HK3, MEFV, LY96, LINC01127, CYP1B1-AS1, EMB, NDUFB9, C1orf162, CCR1, HPSE, APOBEC3A, LILRA6, BASP1, SLC25A37, PKM, LRP1, SLC24A4, NFAM1, CREG1, AGTPBP1, IGSF6, PILRA, CYP27A1, ADA2, MTMR11, CASC8, NCF4, PTAFR, KCNE3, LUCAT1, CARD16, ICAM3, SLC46A2, GYG1, AP2S1, NICOL1, TMEM91, S100A6, ALDH2, TNFAIP6, SLC2A3, EVI2A, RASSF2, SIRPD, LINC01506, GAPDH, CRTAP, C5AR1, SPI1, VSIR, ENSG00000284930, ATP6V0B, RAB5IF, LGALS3, EREG, S1PR3, LOC105373780, MMP25, KCNJ15, RAB3D, EIF4E3, IL1RN, SAT1, STAB1, LY86, RAC1, ATP6V0D1, MGAM, NAMPT, S100A4, NLRP3, FCGR1A, LGALS12, HK2, LINC01736, SAT2, HEBP2, SLC7A7, LGALS1, CD33, ABHD5, OAZ1, DOK3, NRGN, PLAC8, SLC22A15, CATSPER1, ARHGAP26, TMEM205, PLAUR, LILRB2, PLXDC2, LILRA1, PLA2G7, TIMP2, CD1D, LRG1, CCPG1, AP5B1, NOD2, LAMTOR4, CCDC69, G0S2, ORM1, CD68, RGL4, COTL1, TFEC, PTPRE, RNASE3, FBN2, SERPINB8, TGFBI, DUSP6, LINC03078, SIRPA, OLIG1, TXN, FES, PDXK, LAMTOR1, S100A11, TLR4, RBM47, EMILIN2, CD300LB, SIGLEC9, HCAR2, SULT1B1, HAL, PSTPIP1, TRIM7, PGAM1, ITGB2, KCNE1, PLP2, SGMS2, PDE6H, CEBPE, MAPK14, QSOX1, MPO, CPVL, HNMT, SRGN, ANKRD22, FCGR1BP, ADAMTS5, IVNS1ABP, GRIK1-AS2, ANKRD34B, CSGALNACT2, LMNB1, LINC01001, CTSA, ORM2, FTH1, USP10, VMP1, GPCPD1, LNCATV, RNF24, ATP6V1B2, KBTBD11, MAP2K6, H2AJ, SLC36A4, CLEC6A, CNPY3, USP3, ADGRG3, BRI3, CPPED1, ARHGEF40, THEMIS2, HOMER3, KIF13A, CDKN2D, CPD, SKAP2, MBOAT7, SQOR, POLE4, FCGR2A, CXCL8, SLCO4C1, RASGRP4, CEBPB, GMFG, CTDSPL, FXYD6, SAP30, F13A1, RNF149, NADK, TRMT6, CLMN, ENSG00000226822, BCL2A1, TNFAIP2, P2RY13, ARG1, RGS18, TLR5, RAB32, SIRPB2, CD300LF, CTSH, CASP1	blood(370) lung(76) mix(39) liver(21) gut(20) kidney(15) brain(15) bone marrow(14) reproduction(13) vasculature(12) muscle(8) spleen(8) heart(8) lymph node(7) thymus(6) other(5) bladder(4) pancreas(4) trachea(3) adipose(3) esophagus(2) bronchus(2) limb(2) breast(2) pleural effusion(2)	blood(417|370) lung(89|76) mix(39) liver(22|21) gut(22|20) kidney(17|15) brain(16|15) bone marrow(15|14) reproduction(14|13) vasculature(12) muscle(11|8) spleen(10|8) heart(10|8) lymph node(7) thymus(6) other(5) bladder(4) pancreas(4) trachea(3) adipose(3) esophagus(2) bronchus(2) limb(2) breast(2) pleural effusion(2) skin(2|1) hard palate(1) stomach(1) mammary gland(1) testis(1) airway(1) nasopharynx(1) gallbladder(1) yolk sac(1) thyroid(1) eye(1)	normal(392|341) COVID-19(179|162) systemic lupus erythematosus(38) malignant ovarian serous tumor(25) glioblastoma(14|13) lung adenocarcinoma(7) B-cell acute lymphoblastic leukemia(6) clear cell renal carcinoma(6) respiratory system disorder(6|5) atherosclerosis(6) pulmonary fibrosis(5) nonpapillary renal cell carcinoma(5) primary sclerosing cholangitis(4) breast cancer(4) squamous cell lung carcinoma(3) myelodysplastic syndrome(3|2) hematologic disorder(3|2) myelodysplastic/myeloproliferative disease(3|2) interstitial lung disease(2) juvenile dermatomyositis(2|1) primary biliary cholangitis(2) triple-negative breast carcinoma(2) chronic obstructive pulmonary disease(2) small cell lung carcinoma(2) acute kidney failure(2) post-COVID-19 disorder(2|1) kidney oncocytoma(2|1) chronic kidney disease(2) pulmonary emphysema(1) COVID-19; normal(1) HIV infectious disease(1) B-cell non-Hodgkin lymphoma(1) influenza(1) clonal hematopoiesis(1) hypersensitivity pneumonitis(1) pleomorphic carcinoma(1) lymphangioleiomyomatosis(1) atrial fibrillation(1) lung large cell carcinoma(1) invasive lobular breast carcinoma(1) rheumatoid arthritis(1) gastric intestinal metaplasia(1) luminal B breast carcinoma(1) follicular lymphoma(1) non-specific interstitial pneumonia(1) blastoma(1) toxoplasmosis(1)	9dbab10c-118d-496b-966a-67f1763a6b7d(59|52) 218acb0f-9f2f-4f76-b90b-15a4b7c7f629(55) ebc2e1ff-c8f9-466a-acf4-9d291afaf8b3(50|47) b0e547f0-462b-4f81-b31b-5b0a5d96f537(48|40) 3faad104-2ab8-4434-816d-474d8d2641db(48|47) c7775e88-49bf-4ba2-a03b-93f00447c958(39|37) 01ad3cd7-3929-4654-84c0-6db05bd5fd59(35|30) 53d208b0-2cfd-4366-9866-c3c6114081bc(27|25) 350237e0-9f48-4cbd-9140-3b44495549f3(27|16) b252b015-b488-4d5c-b16e-968c13e48a2c(25) 9f222629-9e39-47d0-b83f-e08d610c7479(25) 56c4912d-2bae-4b64-98f2-af8a84389208(14|13) ed5d841d-6346-47d4-ab2f-7119ad7e3a35(12|8) 1b9d8702-5af8-4142-85ed-020eb06ec4f6(10|9) 2adb1f8a-a6b1-4909-8ee8-484814e2d4bf(10) b3c9904b-2ffd-4038-8620-ee1c5b072e9c(8|6) e84f2780-51e8-4cfa-8aa0-13bbfef677c7(8|7) 5af90777-6760-4003-9dba-8f945fec6fdf(8|7) fd072bc3-2dfb-46f8-b4e3-467cb3223182(8|6) 1e6a6ef9-7ec9-4c90-bbfb-2ad3c3165fd1(7) 2a498ace-872a-4935-984b-1afa70fd9886(6|3) 02792605-4760-4023-82ad-40fc4458a5db(6) cf83c98a-3791-4537-bbde-a719f6d73c13(6) bd65a70f-b274-4133-b9dd-0d1431b6af34(6) d9f3a82c-24bb-4277-b715-8ec92a33dd32(6|4) 72955cdb-bd92-4135-aa52-21f33f9640db(6) cd2f23c1-aef1-48ae-8eb4-0bcf124e567d(5|4) 4a5b00e0-1ba3-4fd4-af89-d3512eb20720(5|4) cda2c8cd-be1c-42e5-b2cd-162caa1c4ce7(5) 9968be68-ab65-4a38-9e1a-c9b6abece194(5) 2672b679-8048-4f5e-9786-f1b196ccfd08(4) de2c780c-1747-40bd-9ccf-9588ec186cee(4|3) 1a2e3350-28a8-4f49-b33c-5b67ceb001f6(4) 59b69042-47c2-47fd-ad03-d21beb99818f(4|2) 87a06a2a-16c6-42f7-af1b-529fad431051(4|2) 093d3bfe-6f0f-4ac0-a7a1-829f94d0a49f(4) b46237d1-19c6-4af2-9335-9854634bad16(4|3) 80a2c5b6-02e7-4fc0-9f12-179f5247c1bc(4) d4e69e01-3ba2-4d6b-a15d-e7048f78f22e(4) 43245158-5ae1-4e71-a9a6-67eef49c26bc(4) 456e8b9b-f872-488b-871d-94534090a865(3|2) 18e2a8c5-33f7-455e-a58a-b2ba6921db27(3) 1e5bd3b8-6a0e-4959-8d69-cafed30fe814(3|2) 644a578d-ffdc-446b-9679-e7ab4c919c13(3) 429d21fd-bb9a-4abf-922b-c15138524bdd(3) 5e717147-0f75-4de1-8bd2-6fda01b8d75f(3|2) a199ca73-035d-44e2-9893-4c493151db21(3|2) 242c6e7f-9016-4048-af70-d631f5eea188(3|2) ddb22b3d-a75c-4dd1-9730-dff7fc8ca530(3) 8c42cfd0-0b0a-46d5-910c-fc833d83c45e(3) 576f193c-75d0-4a11-bd25-8676587e6dc2(3) dea717d4-7bc0-4e46-950f-fd7e1cc8df7d(3) 6c87755e-a671-41a8-9c7e-4e43b850a57b(3) 965386e9-1e4f-466d-bf59-ebdca4b66b9b(2) 59632ec0-6f10-48c6-af79-81024e84843e(2|1) c0fb0d06-225b-4611-b802-d2f34b438a29(2|1) c54c9659-1b6b-4d4a-96f0-7dc987410f2d(2|1) ac2fea99-ce08-4fca-8d03-a19f37bf21a3(2|1) 30cd5311-6c09-46c9-94f1-71fe4b91813c(2) 5bc42b88-bb76-4954-927b-8bb7369adc64(2|1) 21d3e683-80a4-4d9b-bc89-ebb2df513dde(2) 9ea768a2-87ab-46b6-a73d-c4e915f25af3(2|1) 3dc61ca1-ce40-46b6-8337-f27260fd9a03(2) 8fbed309-d3d4-441b-b3ff-e2dcbcec2d35(2) d41f45c1-1b7b-4573-a998-ac5c5acb1647(2) 9ddea8d9-cc4c-420a-90f6-880996f808d4(2) e595c979-c2de-4dad-8c02-8334a8e56de6(2) f7c1c579-2dc0-47e2-ba19-8165c5a0e353(2) 535e9336-2d8d-43c3-944d-bcbebe20df8a(2) d18736c3-6292-4379-919a-d6d973204c87(2) 5d3fc988-765d-48ba-bfb5-151ef2988cac(2) bcdec5fa-a7fa-4806-92bc-0cd02f40242f(2|1) fa8605cf-f27e-44af-ac2a-476bee4410d3(1) cb252df6-6e49-4553-abd1-495a00006fb1(1) 5b25a46f-f1cf-4caa-9e10-6ab81dfe9174(1) 881fe679-c6e0-45a3-9427-c4e81be6921f(1) db59611b-42de-4035-93aa-1ed39f38b467(1) eeacb0c1-2217-4cf6-b8ce-1f0fedf1b569(1) 17e9d436-a264-4c94-a42d-48c8daf6fdd9(1) c05fb583-eb2f-4e3a-8e74-f9bd6414e418(1) 3e524d45-2265-4440-b903-3c30d51a0b17(1) 19e46756-9100-4e01-8b0e-23b557558a4c(1) 2ac76f1b-43ef-4271-8686-2f165570989f(1) 3f6ab2aa-6c63-4753-b652-3a9b9e7c8ee5(1) 343ff97c-85df-494b-8400-beb937618611(1) cd4c96bb-ad66-4e83-ba9e-a7df8790eb12(1) 74cff64f-9da9-4b2a-9b3b-8a04a1598040(1) c2a461b1-0c15-4047-9fcb-1f966fe55100(1) edc8d3fe-153c-4e3d-8be0-2108d30f8d70(1) a12ccb9b-4fbe-457d-8590-ac78053259ef(1) d7dcfd8f-2ee7-4385-b9ac-e074c23ed190(1) 68b6114f-e990-4033-bfb3-c35536633aaa(1) 7c497c66-c2e2-4291-8b96-339e5e65f314(1) 5500c673-1610-40a0-86d9-64d987ae50e6(1) 1d89d081-f43d-401a-be76-bd6ef9259f4e(1) 518d9049-2a76-44f8-8abc-1e2b59ab5ba1(1) 2872f4b0-b171-46e2-abc6-befcf6de6306(1) 0b75c598-0893-4216-afe8-5414cab7739d(1) 9fddb063-056d-4202-8b8a-4b0ee531d3ce(1) b07fb54c-d7ad-4995-8bb0-8f3d8611cabe(1) f156606a-dd9a-49fd-bc40-0e069b6cf07c(1) 13b61a7d-5605-4948-ba48-02c588960143(1) 7b20c613-9add-43d1-87e9-defd3d9b9f8c(1) d3566d6a-a455-4a15-980f-45eb29114cab(1) 31f657dc-1875-4c4b-a5ca-ce63b3ef3a82(1) 7bb64315-9e5a-41b9-9235-59acf9642a3e(1) a37f857c-779f-464e-9310-3db43a1811e7(1) 99950e99-2758-41d2-b2c9-643edcdf6d82(1) 90d4a63b-5c02-43eb-acde-c49345681601(1) e04daea4-4412-45b5-989e-76a9be070a89(1) babbf9f3-f482-45a5-ba76-c41f4c2f503e(1) b61a921b-7fa3-4b42-b455-aaaf32447920(1) 0b4a15a7-4e9e-4555-9733-2423e5c66469(1) 78c62d4e-abf1-405b-bb51-368720814529(1) 8e5978bd-0e48-4a09-a92d-fa2985059f05(1) 0436a180-cb44-47ba-8ffa-807b7a468469(1) 842c6f5d-4a94-4eef-8510-8c792d1124bc(1) b693123e-95e6-4331-8b50-f367489a767e(1) 7f7faf6b-f11d-4f07-bc1c-188a4472748d(1) ca46ffe6-0a26-4d8d-82fa-81722daf1102(1) 34f5307e-7b4d-4a48-b68f-2ba844c6414b(1) ec6ceff8-c8bc-488d-b6bf-30df2fa92169(1) 3966ba97-beb8-4d0b-9954-d3775cd2cd61(1) 3c75a463-6a87-4132-83a8-c3002624394d(1)
M0014	Cholesterol biosynthesis	Shared	736	733	164	SQLE-729 HMGCS1-728 MSMO1-728 HMGCR-720 FDFT1-713 INSIG1-705 IDI1-702 ACAT2-686 LDLR-680 FDPS-668 MVD-648 SREBF2-581 DHCR7-541 DHCR24-538 CYP51A1-537 SC5D-485 STARD4-471 FADS2-460 SCD-454 FADS1-439 ERG28-404 LSS-395 FASN-394 MVK-384 EBP-356 HSD17B7-354 MMAB-350 TMEM97-276 NSDHL-225 ACSL3-198	SQLE, HMGCS1, MSMO1, HMGCR, FDFT1, INSIG1, IDI1, ACAT2, LDLR, FDPS, MVD, SREBF2, DHCR7, DHCR24, CYP51A1, SC5D, STARD4, FADS2, SCD, FADS1, ERG28, LSS, FASN, MVK, EBP, HSD17B7, MMAB, TMEM97, NSDHL, ACSL3, ACSS2, ENSG00000261604, AACS, TM7SF2, ELOVL6, ELOVL5, PNPLA3, RDH11, ACLY, PCYT2, PANK3, SLC25A1, ACACA, OLMALINC, HSD17B12, IDH1, CYB5B, DBI, TMEM41B, FABP3, INSIG1-DT, PCSK9, SREBF1, LPIN1, ENSG00000287724, SNAI3-AS1, CLCN6, RUSC1-AS1, WDR37, PRXL2A, DHCR7-DT, GLO1, HSD17B7P2, TIMM10B, PLA2G3, FLVCR1, SNCA, SNAI3, SLC29A2, LINC03040, ACSL4, ADIPOR2, SELENOI, CD46, RAB33A, PLD5P1, FGFBP1, TUBA1A, ENSG00000255046, ZNF584, LIPG, TKT, KLF7, FGFBP3, ENSG00000223901, CENPI, CETN2, AKAP12, KCNQ1OT1, ARHGEF9, QPRT, MICA, PGP, ACSL1, TSC22D3, SLC50A1, DPYSL2, NPC1, SLC2A6, CCSER2, ZNF131, ENSG00000246250, ADCY3, PGD, GGT7, MCM3AP-AS1, PDP2, RNF168, AGPAT2, PGRMC1, ALDOC, POLD2, TMEM135, IDI2-AS1, NCR3LG1, KLHL2, REC8, ENSG00000248200, SPC24, TF, SLCO4C1, SCARB1, ME1, HABP4, NIM1K, LINC02615, CCDC171, PHTF1, TMEM192, PIK3C2A, C17orf78, PRUNE2, INO80C, PKIB, BICDL1, ITGB1BP1, JPT2, SCML1, DNHD1, SYNE4, PANK1, TMEM267, JADE2, FA2H, APOC1, PRPH, KIF3C, SPTAN1, NPC1L1, NOXO1, ENSG00000259363, MTHFR, KLK10, SLC71A1, SFN, ATP13A2, ELAVL3, NKAIN1, NEU1, KCNQ1, CHP1, DERL3, PEDS1, RUSC1	brain(243) eye(99) lung(95) breast(59) reproduction(38) gut(35) mix(30) thymus(15) blood(13) organoid(13) liver(11) kidney(11) vasculature(10) skin(7) bladder(6) bronchus(5) pancreas(5) other(4) nasal(3) trachea(3) mammary gland(3) heart(3) esophagus(3) bone marrow(3) limb(2) lymph node(2) adrenal gland(2) tongue(2)	brain(243) eye(99) lung(95) breast(59) reproduction(39|38) gut(35) mix(30) thymus(15) blood(13) organoid(13) kidney(12|11) liver(11) vasculature(10) skin(7) bladder(6) bronchus(5) pancreas(5) other(4) nasal(3) trachea(3) mammary gland(3) heart(3) esophagus(3) bone marrow(3) adrenal gland(3|2) limb(2) lymph node(2) tongue(2) dental pulp(1) labial gland(1) nasopharynx(1) oropharynx(1) prostate(1) spleen(1) yolk sac(1) milk(1)	normal(580|578) malignant ovarian serous tumor(23) COVID-19(17) glioblastoma(11) dementia(10) lung adenocarcinoma(6) Parkinson disease(6) squamous cell lung carcinoma(4) Alzheimer disease(4) primary sclerosing cholangitis(3) chronic kidney disease(3|2) Crohn disease(3) pulmonary fibrosis(3) blastoma(3) acute kidney failure(2) B-cell acute lymphoblastic leukemia(2) triple-negative breast carcinoma(2) chronic obstructive pulmonary disease(2) myelodysplastic/myeloproliferative disease(2) myelodysplastic syndrome(2) small cell lung carcinoma(2) interstitial lung disease(2) amyotrophic lateral sclerosis(2) amyotrophic lateral sclerosis 26 with or without frontotemporal dementia(2) Lewy body dementia(2) Pick disease(2) progressive supranuclear palsy(2) atherosclerosis(2) multiple sclerosis; normal(1) oropharynx squamous cell carcinoma(1) type 1 diabetes mellitus(1) hematologic disorder(1) COVID-19; tongue cancer; breast cancer; myocardial infarction; influenza; heart disorder; small cell lung carcinoma; chronic obstructive pulmonary disease; cardiomyopathy(1) listeriosis(1) Plasmodium malariae malaria(1) toxoplasmosis(1) estrogen-receptor positive breast cancer(1) melanoma(1) hypersensitivity pneumonitis(1) non-specific interstitial pneumonia(1) cystic fibrosis(1) pneumonia(1) lymphangioleiomyomatosis(1) normal; congenital heart disease(1) normal; heart failure(1) follicular lymphoma(1) Barrett esophagus(1) gastric cancer(1) gastric intestinal metaplasia(1) gastritis(1) tubular adenoma(1) breast cancer(1) frontotemporal dementia(1) type 2 diabetes mellitus(1) diffuse large B-cell lymphoma(1) normal; trisomy 18(1) opiate dependence(1) invasive ductal breast carcinoma(1) non-small cell lung carcinoma(1) epilepsy(1)	d6505c89-c43d-4c28-8c4f-7351a5fd5528(83) 0ba636a1-4754-4786-a8be-7ab3cf760fd6(44) 9f222629-9e39-47d0-b83f-e08d610c7479(34) 13149914-ea03-4f01-8bf6-b793b667127b(25) b252b015-b488-4d5c-b16e-968c13e48a2c(23) 53d208b0-2cfd-4366-9866-c3c6114081bc(22) 6f7fd0f1-a2ed-4ff1-80d3-33dde731cbc3(12) c2876b1b-06d8-4d96-a56b-5304f815b99a(12) 6725ee8e-ef5b-4e68-8901-61bd14a1fe73(12) 18e2a8c5-33f7-455e-a58a-b2ba6921db27(11) 56c4912d-2bae-4b64-98f2-af8a84389208(11) 350237e0-9f48-4cbd-9140-3b44495549f3(11) d7f5d8d0-6150-48d7-b094-c34286ad11a1(10) 535e9336-2d8d-43c3-944d-bcbebe20df8a(9) cda2c8cd-be1c-42e5-b2cd-162caa1c4ce7(9) 1e6a6ef9-7ec9-4c90-bbfb-2ad3c3165fd1(9) 842c6f5d-4a94-4eef-8510-8c792d1124bc(8) 43245158-5ae1-4e71-a9a6-67eef49c26bc(7) ac0c6561-7a48-4185-af6f-af799f699172(7) d3cb449b-c2b1-4b50-a7f1-21203535fe61(7) 80a2c5b6-02e7-4fc0-9f12-179f5247c1bc(7) 429d21fd-bb9a-4abf-922b-c15138524bdd(6) 0129dbd9-a7d3-4f6b-96b9-1da155a93748(6) ae4f8ddd-cac9-4172-9681-2175da462f2e(6) f0f0d7c4-3bec-428e-9539-c99d36548d96(5) 7bb64315-9e5a-41b9-9235-59acf9642a3e(5) dea1aa78-c0a2-413f-b375-f91cce49e4d0(5) fd072bc3-2dfb-46f8-b4e3-467cb3223182(5) f7c1c579-2dc0-47e2-ba19-8165c5a0e353(5|4) 093d3bfe-6f0f-4ac0-a7a1-829f94d0a49f(5) 8d1dd010-5cbc-43fb-83f8-e0de8e8517da(5) 9968be68-ab65-4a38-9e1a-c9b6abece194(5) edc8d3fe-153c-4e3d-8be0-2108d30f8d70(4) 3dc61ca1-ce40-46b6-8337-f27260fd9a03(4) 55003f67-c494-46f1-83fb-902745646379(4) 4a5b00e0-1ba3-4fd4-af89-d3512eb20720(4) 3966ba97-beb8-4d0b-9954-d3775cd2cd61(4) 74014ef8-d2d0-4cbc-8ba2-037f30753ffd(4) 1a38e762-2465-418f-b81c-6a4bce261c34(4) dea717d4-7bc0-4e46-950f-fd7e1cc8df7d(3|2) b46237d1-19c6-4af2-9335-9854634bad16(3) 4023a2bc-6325-47db-bfdf-9639e91042c2(3) 76150f40-1989-4977-9e23-696e72d59d9e(3) ddb22b3d-a75c-4dd1-9730-dff7fc8ca530(3) b61a921b-7fa3-4b42-b455-aaaf32447920(3) d9f3a82c-24bb-4277-b715-8ec92a33dd32(3) 7b20c613-9add-43d1-87e9-defd3d9b9f8c(3) 1b9d8702-5af8-4142-85ed-020eb06ec4f6(3) bab7432a-5cfe-45ea-928c-422d03c45cdd(3) 11ff73e8-d3e4-4445-9309-477a2c5be6f6(3) ec6ceff8-c8bc-488d-b6bf-30df2fa92169(3) 0bc7235a-ae5a-479d-a487-510435377e55(3) 98f5d518-1e60-4307-b732-ab045cd3cbc2(3) 93cb76aa-a84b-4a92-8e6c-66a914e26d4c(3) be401db3-d732-408a-b0c4-71af0458b8ab(3) e2808a6e-e2ea-41b9-b38c-4a08f1677f02(3) f5b0810c-1664-4a62-ad06-be1d9964aa8b(3) 39ed7d98-676d-4b8d-9d0a-0f3b60914ead(3) 3c361813-5d5e-4868-bfe5-e7591e7b5381(3) 1873a18a-66fd-4a4d-8277-a872c93f5b59(2) a12ccb9b-4fbe-457d-8590-ac78053259ef(2) 2adb1f8a-a6b1-4909-8ee8-484814e2d4bf(2) 2672b679-8048-4f5e-9786-f1b196ccfd08(2) b07fb54c-d7ad-4995-8bb0-8f3d8611cabe(2) e595c979-c2de-4dad-8c02-8334a8e56de6(2) 37b21763-7f0f-41ae-9001-60bad6e2841d(2) 8c42cfd0-0b0a-46d5-910c-fc833d83c45e(2) 9d5df009-eb76-43a3-b6cd-22017cc53700(2) 576f193c-75d0-4a11-bd25-8676587e6dc2(2) 9a281de7-cee5-4e80-8584-1929f46f152f(2) d967b47c-a9e6-4337-b2f4-977f690cb67f(2) 0a2d7e87-c3c0-4ed2-86df-ae18811fcc16(2) e40c6272-af77-4a10-9385-62a398884f27(2) e6361237-ac4e-4c5d-ad8f-f16aca0c0a8f(2) 12c3efd8-d515-42e6-b93c-4961e599d524(2|1) 251b1a7e-d050-4486-8d50-4c2619eb0f46(2) 5829c7ba-697f-418e-8b98-d605b192dc48(2) 92161459-9103-4379-ae34-73a38eee1d1d(2) e067e5ca-e53e-485f-aa8e-efd5435229c8(2) ecce9688-66ea-4600-98f7-84aed7421c01(2) 72955cdb-bd92-4135-aa52-21f33f9640db(2) 8fbed309-d3d4-441b-b3ff-e2dcbcec2d35(2) 74cff64f-9da9-4b2a-9b3b-8a04a1598040(2) d8da613f-e681-4c69-b463-e94f5e66847f(2) eb499fd8-7000-419f-8854-926b9b61b11f(2) 4b6af54a-4a21-46e0-bc8d-673c0561a836(1) cb252df6-6e49-4553-abd1-495a00006fb1(1) 3294d050-6eeb-4a00-b24c-71aacc9b777f(1) 9dbab10c-118d-496b-966a-67f1763a6b7d(1) bcdec5fa-a7fa-4806-92bc-0cd02f40242f(1) 02792605-4760-4023-82ad-40fc4458a5db(1) 234c23d0-d6cd-4612-a40d-e5811727564b(1) 8e5978bd-0e48-4a09-a92d-fa2985059f05(1) cf83c98a-3791-4537-bbde-a719f6d73c13(1) d7dcfd8f-2ee7-4385-b9ac-e074c23ed190(1) 460dfe21-0550-4521-92fe-db0f3036d8b0(1) 68b6114f-e990-4033-bfb3-c35536633aaa(1) dc30c3ec-46d6-4cd8-8ec1-b544a3d0f503(1) 8e47ed12-c658-4252-b126-381df8d52a3d(1) b2dda353-0c96-42df-8dcd-1ea7429a6feb(1) 5cdbb2ea-c622-466d-9ead-7884ad8cb99f(1) d319af7f-be2e-441e-8caa-3b8a88480e89(1) df1edb87-e512-43ae-b5f4-cb179cfc2bb4(1) b7efc0ba-9136-4f3f-adb2-d07849e59a3d(1) 00476f9f-ebc1-4b72-b541-32f912ce36ea(1) 03d38670-1444-4001-bc53-9936e61d9b20(1) 07b1d7c8-5c2e-42f7-9246-26f746cd6013(1) 090da8ea-46e8-40df-bffc-1f78e1538d27(1) 095940cb-7422-4510-96e2-cbafd961eb88(1) 0ee5ae70-c3f5-473f-bd1c-287f4690ffc5(1) 1185a7d3-a9c1-4280-9ba5-d61895b15cac(1) 182f6a56-7360-4924-a74e-1772e07b3031(1) 19b21f40-db42-4a71-a0d6-913e83b17784(1) 1a018108-b4b6-457b-ba15-046d5e98c169(1) 1b767f95-d0a0-4a3d-b394-cc665d86c3dc(1) 1cf24082-59de-4029-ac81-6e398768af3a(1) 27d91086-cfe3-4e33-9282-bd1246e5ce8e(1) 31f04740-c712-4c4b-a3f8-55c0506b3034(1) 35c8a04c-8639-4d15-8228-765d8d93fc96(1) 381aa407-317a-40ef-8048-7ce0eacc4266(1) 3f31f8ce-bbf6-4df8-8203-aa240ed03026(1) 3f56901c-dd4a-47d6-b60b-7b0c0111cfb2(1) 421e5f54-5de7-425f-b399-34ead0651ce1(1) 43b7e156-65b3-4a7b-8c7a-08528e4b21d0(1) 4593c820-512d-4805-a10f-c0b864a7cc8c(1) 46ff9dc2-3d87-4b36-91aa-ffa8aa13c52e(1) 4724c395-0c46-46d2-81f7-60fd271fb488(1) 4976b234-9028-4b4b-8a2f-8ac59d636219(1) 52ea546e-9229-40ef-b048-a2e694dd73e8(1) 52f18bc3-52d9-487b-bf8f-f0b7aa684b09(1) 5a73f63f-18a2-49b5-b431-2c469c41a41b(1) 5bc23cb2-8cfc-4960-bab1-c3027fbeefc4(1) 5e5ab909-f73f-4b57-98a0-6d2c5662f6a4(1) 639ffc23-14db-4060-9027-3c90314200f8(1) 64767efb-49b0-4562-a1bd-e619a5d9db41(1) 64f4ad90-a422-400a-944d-4ce0f39594a7(1) 6ed0bb6c-a9e3-4ba6-9436-7c8fd4e206f0(1) 70e4f35b-c98c-45a1-9aa9-2053b07315dd(1) 715327a6-7978-4896-ba91-69d6b04dbbfb(1) 77044335-0ac5-4406-9b3f-8cdd3656d67b(1) 77c1c785-809f-4065-8c54-6a0170783256(1) 7b316f62-7fa0-4b95-bac9-e90866038a85(1) 7c1c3d47-3166-43e5-9a95-65ceb2d45f78(1) 7cd3c321-e487-4b51-a8af-9bf671b59fe5(1) 7d3ab174-e433-40fc-a352-6fe71b1a19f9(1) 7db0c178-b0a4-442f-ba54-e9e1633a84bb(1) 88a01d4a-5197-45be-b5ae-e019aef43376(1) 900fdf13-150d-4695-9f8c-4c09105ba2eb(1) 93131426-0124-4ab4-a013-9dfbcd99d467(1) 9372df2d-13d6-4fac-980b-919a5b7eb483(1) 949ec7fc-ac54-47c9-bb6f-ee9e67688cce(1) 9ec34295-ab16-47e2-af33-b884143e520b(1) 9f499d32-400d-4c42-ac9a-fb1481844fee(1) a19b218b-1c0a-4618-b41f-7c216c623ec6(1) a4116666-d295-4443-a174-0acc283f92c4(1) a59ba9fa-1407-4f15-8c56-d3637421570d(1) a7b4f565-691d-43ea-bf4a-d2d1d52bb4b4(1) acae7679-d077-461c-b857-ee6ccfeb267f(1) adda0684-f8ea-4403-b393-2a25607077c4(1) bac09168-940b-4b11-8d55-b4955f80b98d(1) c2aad8fc-b63b-4f9b-9cfd-baf7bc9c1771(1) c4dd26a8-d956-4bee-a233-44b573f2ce27(1) c5cfa2b7-abb1-4a50-908f-707b54ca606b(1) d02287f3-408b-438d-9131-999e460cbd0e(1) d2514440-d747-4d8d-b2c7-b58ef8b71fbe(1) d288b10a-643e-44bd-b451-96e9588b2ee5(1) d2b5efc1-14c6-4b5f-bd98-40f9084872d7(1) d582f63a-3c88-4e38-8cd3-8682dbe40f64(1) d6a5b240-cc8f-45c1-ad36-2fc291e15e8e(1) db1d2c1b-2ee1-45d5-9d53-69a327cd77e6(1) dd03ce70-3243-4c96-9561-330cc461e4d7(1) e1f595f6-ba2c-495e-9bee-7056f116b1e4(1) e8681d74-ac9e-4be5-be14-1cf1bbd54dd7(1) ecd9230d-c571-4dab-abd3-8b54c74833f0(1) ed33c203-233a-476a-a56b-28da945fdd32(1) f20f44ef-a0d4-4d94-87de-037fd47141f0(1) f32c2c13-bb1a-4ffd-a457-60b64ecfa4cb(1) f3565fda-499a-4d20-bd92-563c09954c42(1) f502c312-05dc-4fd4-a762-92a63e92b539(1) f8dda921-5fb4-4c94-a654-c6fc346bfd6d(1) f9034091-2e8f-4ac6-9874-e7b7eb566824(1) fa554686-fc07-44dd-b2de-b726d82d26ec(1) fe1a73ab-a203-45fd-84e9-0f7fd19efcbd(1) ff7d15fa-f4b6-4a0e-992e-fd0c9d088ded(1) 1f1c5c14-5949-4c81-b28e-b272e271b672(1) 7b55fe5c-d5c8-48e0-a1a3-54c5b9074f3f(1) 7c497c66-c2e2-4291-8b96-339e5e65f314(1) 7f7faf6b-f11d-4f07-bc1c-188a4472748d(1) 1a974af7-8b4b-4abb-8aba-23e2979d9518(1) 3079e9b0-c6db-45c8-b998-a4555a73968e(1) 34229bdc-a895-4394-8820-574e4028d8c6(1) 93091496-be48-4122-b945-9af9c22a7535(1) ea95cdd5-cf7e-4d5d-a0bd-032776d32ae5(1) 13b61a7d-5605-4948-ba48-02c588960143(1) b6b5ea88-e092-46e4-b9c5-e93b52d5c195(1) b6ee0939-b5b9-4e03-9d69-96fb6bf5d434(1) 7f08cbcc-5790-4576-8478-10e9a999b316(1) 5500c673-1610-40a0-86d9-64d987ae50e6(1) f512b8b6-369d-4a85-a695-116e0806857f(1) 574e9f9e-f8b4-41ef-bf19-89a9964fd9c7(1) 2f05ab20-a092-4bab-9276-3e0eb24e3fee(1) 78c62d4e-abf1-405b-bb51-368720814529(1) 5ce42b38-d867-487f-9b40-e8bb00b21d0b(1) fe4b89d5-461e-440c-a5a8-621b37b122c0(1) 3de0ad6d-4378-4f62-b37b-ec0b75a50d94(1) 489318a0-24c3-4f5c-b105-f084ed0ea026(1) a4157949-6f2a-40e2-b960-63f6e2bde918(1) 019c7af2-c827-4454-9970-44d5e39ce068(1) ac2fea99-ce08-4fca-8d03-a19f37bf21a3(1) 99e317c0-1fab-4f73-b511-859e752fd1c3(1) 2f132ec9-24b5-422f-9be0-ccef03b4fe28(1) 8fcf0ccc-67b2-43a3-90be-075f85169bef(1) 3f32121d-126b-4e8d-9f69-d86502d2a1b1(1) 1a2e3350-28a8-4f49-b33c-5b67ceb001f6(1) 471647b3-04fe-4c76-8372-3264feb950e8(1) 01ad3cd7-3929-4654-84c0-6db05bd5fd59(1) 99950e99-2758-41d2-b2c9-643edcdf6d82(1) 8dc29642-be06-46dc-a289-8075915745d4(1) 9a64bf99-ebe5-4276-93a8-bee9dff1cd47(1) c05e6940-729c-47bd-a2a6-6ce3730c4919(1) 4ed927e9-c099-49af-b8ce-a2652d069333(1) d6dfdef1-406d-4efb-808c-3c5eddbfe0cb(1) 456e8b9b-f872-488b-871d-94534090a865(1) 5bc42b88-bb76-4954-927b-8bb7369adc64(1) 6c87755e-a671-41a8-9c7e-4e43b850a57b(1) 0b4a15a7-4e9e-4555-9733-2423e5c66469(1) 3b8b5de4-3aa1-4ac6-8890-8d03c8219981(1) 3e524d45-2265-4440-b903-3c30d51a0b17(1) e3cc5b85-62ec-4add-bee3-73c8fd11e59d(1) aad97cb5-f375-45ef-ae9d-178e7f5d5180(1) 8d73847b-33e7-48f0-837f-e3e6579bf12d(1) 85c60876-7f35-40c5-a256-7808d84c6ba5(1) 59b69042-47c2-47fd-ad03-d21beb99818f(1) 0b75c598-0893-4216-afe8-5414cab7739d(1) a77176ec-96c8-4448-a3e7-b56940bdfab6(1) c893ddc3-f25b-45e2-8c9e-155918b4261c(1) a5d5c529-8a1f-40b5-bda3-35208970070d(1) 9fddb063-056d-4202-8b8a-4b0ee531d3ce(1) ab326369-b63c-48d8-8a7f-82ffa0df7002(1) 0920bcb8-4b3a-4e9d-a353-56f529fd3b32(1) ef1a4b05-540c-4f73-8ceb-49dfa800645d(1) 8dc858b0-b076-4326-94bb-7c2d1cd721a3(1) 242c6e7f-9016-4048-af70-d631f5eea188(1) 94c41723-b2c4-4b59-a49a-64c9b851903e(1) 51d9716c-50bb-4fd8-8d1e-7d9329969cb7(1) f7ca7eb9-0919-4eba-99a1-21ba382b4174(1) cd2f23c1-aef1-48ae-8eb4-0bcf124e567d(1) 29244e1d-02e6-4133-b411-516ef7474638(1) b693123e-95e6-4331-8b50-f367489a767e(1) 18500fcd-9960-49cb-8a8e-7d868dc14efe(1)
M0015	Plasmablast / plasma cell	B	726	662	367	MZB1-602 DERL3-544 JCHAIN-536 TNFRSF17-483 TXNDC5-384 IGHA1-374 FKBP11-341 SEC11C-338 ITM2C-327 IGHA2-300 PRDX4-298 JSRP1-286 UBE2J1-270 SYNE3-AS1-262 SSR4-260 IGKC-254 LINC03034-246 POU2AF1-243 ABCB9-242 LINC02362-238 CD38-214 SPAG4-206 TXNDC11-202 IGHG1-194 IGLL5-192 GPRC5D-188 SSR3-182 PIM2-178 IGHG3-176 IGKV4-1-174	MZB1, DERL3, JCHAIN, TNFRSF17, TXNDC5, IGHA1, FKBP11, SEC11C, ITM2C, IGHA2, PRDX4, JSRP1, UBE2J1, SYNE3-AS1, SSR4, IGKC, LINC03034, POU2AF1, ABCB9, LINC02362, CD38, SPAG4, TXNDC11, IGHG1, IGLL5, GPRC5D, SSR3, PIM2, IGHG3, IGKV4-1, IGLC2, DTNB-AS1, SDC1, XBP1, FCRL5, IGHG4, MEI1, LMAN1, IGF1, CHPF, PLAAT2, SPATS2, IRF4, TENT5C, IGLV3-1, IGHG2, BIK, ERLEC1, CAV1, ELL2, EAF2, IGLC3, SLAMF7, MIXL1, PYCR1, ZNF215, GLDC, ENSG00000249679, SPCS3, HERPUD1, PDK1, MYDGF, CCR10, SPCS1, ENAM, KCNN3, CD27, BHLHA15, PDIA4, IGHM, SEL1L3, IGHGP, ZBP1, IGLV6-57, IGLC1, AMPD1, BMP8B, SELENOS, TP53INP1, TXNDC15, CNKSR1, MANEA, FAM30A, LINC03047, ST6GALNAC4, NT5DC2, FKBP2, GNG7, ENSG00000225205, CREB3L2, SPCS2, IGKV3-20, IGHV6-1, PLPP5, RAB30, SLC17A9, MANF, CRELD2, IGKV1-5, PDIA5, NUGGC, ISG20, HSP90B1, SDF2L1, LINC02576, PARM1, CLPTM1L, LINC01480, GMPPB, CIBAR2, RRBP1, PKHD1L1, LINC00582, PNOC, ENSG00000233912, SEL1L, HM13, B9D1, LINC01484, CPNE5, ENSG00000257221, IGHV3-23, CD59, LINC02384, LOC101927297, CD79A, GAB1, SEC61B, IGHV3-30, ITGB8-AS1, SUB1, SCNN1B, MAN1A1, CYBA, OXCT2, GLCCI1, LOC105376292, PAIP2B, IGLV2-14, KDELR2, SLC38A5, SRPRB, IFNG-AS1, IGKV3-11, APOBEC3B, TRAM2, HDLBP, PPIB, DNAAF1, SEMA4A, ALDH1L2, TPD52, DNAJB9, IGHV3-7, HSH2D, TNFRSF13B, RASSF6, LINC02851, SLC1A4, C16orf74, CEP128, RABAC1, DENND5B, LAX1, DNAJB11, IGKV3-15, NPIPB15, KLHL6, ACOXL, EML6, SPACA3, MYO1D, ENSG00000248571, OSTC, FBXW7, GGH, NLRP7, LOC105370921, DPEP1, IGLV3-21, IGLC7, TMEM258, SEC24A, NUCB2, STT3A, PRDM1, DCC, VOPP1, BHLHE41, SELENOK, LOC284191, SLC2A5, IGHJ4, IGHV3-15, TOR3A, UCHL1, HID1, SEC24D, PIK3CD-AS2, IGKV1-39, FBXO16, DERL1, PDIA6, TMEM156, IGHV4-39, ENSG00000272563, LMAN2, UAP1, DDOST, BRSK1, CASP10, RPN2, RASGRP3, SLC44A1, DCPS, NPIPB6, FA2H, ALG5, TNFRSF18, IGHV3-33, IGHV3-48, ENSG00000249988, HSPA5, ST6GAL1, TP63, IGLV1-40, NPIPB12, SEC61G, IGLV2-11, EDEM1, CHAD, SIL1, ANKRD28, CLDN14, WNT10A, IGHV1-18, MIR193BHG, IGHV1-24, ELFN1-AS1, LOC101927413, FNDC3B, ERN1, AKAP19, IGKV1-12, TBCEL, TMED9, IGHV4-34, CHAC2, LRRC59, BMP6, WNT5B, P4HB, EIF2AK3, BLNK, IGLV1-47, TAS1R3, IGHD, IGLV1-44, ENSG00000273272, SPINK2, SEC61A1, IGHV3-74, IFI27L1, IGHV4-59, ENSG00000284999, ENSG00000253690, CPEB4, P2RX1, FUT8, PIK3CG, SMPDL3B, ENSG00000259605, TMED10, IGHV3-11, HSPA13, DNAJC1, C11orf24, ANKRD36BP2, CALR, FCRL2, DUSP26, IGLV2-8, IGLV1-51, IGLV3-19, KRTCAP2, SYVN1, SLC25A4, CCDC32, ITGA8, LY9, GAS6, TOP6BL, NXPE3, IGLV2-23, TMEM208, TPTE2, DUSP5, TSHR, SLAMF1, IGLJ1, STARD5, TRAM1, SERP1, EIF2AK4, SLC16A14, TRPV3, PERP, WFS1, SRM, IGKV2D-28, OSTN-AS1, PDIA3, SLC15A2, KLHL14, LINC01055, LINC01485, IGKV2-30, PSAT1, ENSG00000240040, NDUFAF6, IGKV3OR2-268, LY96, IGHV3-21, MYL2, IL5RA, CKAP4, IGLV4-69, MLEC, IGHV1-2, IGHV1-69, NAPSA, PREB, FNDC3A, ESR1, CDK2AP2, CANX, PLA2G2D, IGKV1-9, ERGIC3, ISOC2, TRIB1, CDK14, BCL2L11, LAMP5, CADM1, RPN1, IGLV3-25, IQSEC3-AS2, CHST2, IGHV1-69D, IGHV2-5, MOXD1, CHST15, ENSG00000259543, LOC107985651, HYOU1, DIPK1A, CLECL1P, CCR9, USP48, COL9A3, IGHV3-49, RHBDD1, SEC14L1, ENTPD1, RGS13, LARP1B	blood(272) lung(73) breast(43) kidney(41) mix(34) gut(30) liver(24) heart(18) vasculature(17) brain(15) other(13) reproduction(12) lymph node(9) spleen(6) bronchus(6) bone marrow(4) trachea(4) thymus(4) skin(4) bladder(4) salivary gland(3) esophagus(3) mammary gland(3) tonsil(2) muscle(2) prostate(2) adipose(2) labial gland(2)	blood(291|272) lung(78|73) breast(46|43) kidney(45|41) mix(40|34) gut(33|30) liver(31|24) heart(19|18) brain(17|15) vasculature(17) other(16|13) reproduction(13|12) lymph node(9) spleen(7|6) bronchus(7|6) trachea(6|4) bladder(6|4) thymus(5|4) salivary gland(4|3) bone marrow(4) mammary gland(4|3) skin(4) esophagus(3) tonsil(2) muscle(2) prostate(2) adipose(2) labial gland(2) thyroid(2|1) adrenal gland(1) nose(1) gingiva(1) submandibular gland(1) stomach(1) tongue(1) pleural effusion(1) pancreas(1) nasal(1)	normal(381|351) COVID-19(135|124) malignant ovarian serous tumor(29|24) systemic lupus erythematosus(16) glioblastoma(12|10) acute kidney failure(10|7) chronic kidney disease(10) breast cancer(10|8) renal cell carcinoma(9|7) lung adenocarcinoma(9) atherosclerosis(8) nonpapillary renal cell carcinoma(7|6) respiratory system disorder(7|4) primary sclerosing cholangitis(6) metastatic melanoma(5) pulmonary fibrosis(5) clear cell renal carcinoma(5) primary biliary cholangitis(5|3) Crohn disease(3) digestive system disorder(3) dilated cardiomyopathy(3) chronic obstructive pulmonary disease(3) benign prostatic hyperplasia(2) atrial fibrillation(2) gastric intestinal metaplasia(2|1) squamous cell lung carcinoma(2) HER2 positive breast carcinoma(2|1) HIV infectious disease(2|1) pulmonary emphysema(1) pilocytic astrocytoma; normal(1) Crohn disease; normal(1) hypersensitivity pneumonitis(1) non-specific interstitial pneumonia(1) chronic rhinitis(1) lung large cell carcinoma(1) lymphangioleiomyomatosis(1) acute myeloid leukemia; acute promyelocytic leukemia(1) Barrett esophagus(1) squamous cell lung carcinoma; lung adenocarcinoma(1) invasive ductal breast carcinoma; invasive lobular breast carcinoma(1) myelodysplastic/myeloproliferative disease(1) luminal B breast carcinoma(1) tubular adenoma(1) multiple sclerosis; normal(1) estrogen-receptor positive breast cancer(1) triple-negative breast carcinoma(1) basal cell carcinoma(1) invasive lobular breast carcinoma(1) gastritis(1) arrhythmogenic right ventricular cardiomyopathy(1) plasma cell myeloma; normal(1) post-COVID-19 disorder(1) COVID-19; normal(1) hematologic disorder(1) myelodysplastic syndrome(1) myocardial infarction(1) interstitial lung disease(1) B-cell acute lymphoblastic leukemia(1) Sjogren syndrome(1) gastric cancer(1) type 2 diabetes mellitus(1)	3faad104-2ab8-4434-816d-474d8d2641db(53|52) b0e547f0-462b-4f81-b31b-5b0a5d96f537(46|43) 53d208b0-2cfd-4366-9866-c3c6114081bc(44|38) 9dbab10c-118d-496b-966a-67f1763a6b7d(43|40) ebc2e1ff-c8f9-466a-acf4-9d291afaf8b3(42|40) 9f222629-9e39-47d0-b83f-e08d610c7479(31|30) 01ad3cd7-3929-4654-84c0-6db05bd5fd59(30|26) b252b015-b488-4d5c-b16e-968c13e48a2c(29|24) 842c6f5d-4a94-4eef-8510-8c792d1124bc(27|26) c7775e88-49bf-4ba2-a03b-93f00447c958(23|20) 218acb0f-9f2f-4f76-b90b-15a4b7c7f629(20) 2adb1f8a-a6b1-4909-8ee8-484814e2d4bf(13|11) 56c4912d-2bae-4b64-98f2-af8a84389208(12|10) a12ccb9b-4fbe-457d-8590-ac78053259ef(11|9) 34f5307e-7b4d-4a48-b68f-2ba844c6414b(9|7) 72955cdb-bd92-4135-aa52-21f33f9640db(8) 0ba636a1-4754-4786-a8be-7ab3cf760fd6(8) dea717d4-7bc0-4e46-950f-fd7e1cc8df7d(7) 1b9d8702-5af8-4142-85ed-020eb06ec4f6(7|5) 093d3bfe-6f0f-4ac0-a7a1-829f94d0a49f(7|5) 1e6a6ef9-7ec9-4c90-bbfb-2ad3c3165fd1(7) 5af90777-6760-4003-9dba-8f945fec6fdf(7|6) 02792605-4760-4023-82ad-40fc4458a5db(7|6) 43245158-5ae1-4e71-a9a6-67eef49c26bc(7) e84f2780-51e8-4cfa-8aa0-13bbfef677c7(7|6) 7b20c613-9add-43d1-87e9-defd3d9b9f8c(6|5) d567b692-c374-4628-a508-8008f6778f22(5|4) 7bb64315-9e5a-41b9-9235-59acf9642a3e(5|4) 80a2c5b6-02e7-4fc0-9f12-179f5247c1bc(5|4) ed5d841d-6346-47d4-ab2f-7119ad7e3a35(5) 55003f67-c494-46f1-83fb-902745646379(5|4) 2672b679-8048-4f5e-9786-f1b196ccfd08(4) 644a578d-ffdc-446b-9679-e7ab4c919c13(4|3) b61a921b-7fa3-4b42-b455-aaaf32447920(4) d4e69e01-3ba2-4d6b-a15d-e7048f78f22e(4) 65badd7a-9262-4fd1-9ce2-eb5dc0ca8039(4) 4a5b00e0-1ba3-4fd4-af89-d3512eb20720(4) b693123e-95e6-4331-8b50-f367489a767e(4|3) bd65a70f-b274-4133-b9dd-0d1431b6af34(4) 1873a18a-66fd-4a4d-8277-a872c93f5b59(4|3) 0436a180-cb44-47ba-8ffa-807b7a468469(3) 7f08cbcc-5790-4576-8478-10e9a999b316(3|2) ddb22b3d-a75c-4dd1-9730-dff7fc8ca530(3|2) 6ceeaa86-9ceb-4582-b390-6d4dd6ff0572(3) 0b75c598-0893-4216-afe8-5414cab7739d(3|2) 90d4a63b-5c02-43eb-acde-c49345681601(3) 2a498ace-872a-4935-984b-1afa70fd9886(3) f0f0d7c4-3bec-428e-9539-c99d36548d96(3) 8c42cfd0-0b0a-46d5-910c-fc833d83c45e(3) d8da613f-e681-4c69-b463-e94f5e66847f(3|2) edc8d3fe-153c-4e3d-8be0-2108d30f8d70(3) 07efa1c3-7649-43d8-b798-e26a0145ee65(2|1) 32ffc3a7-c88d-49e1-894f-8e09d0184ee9(2|1) 4b6af54a-4a21-46e0-bc8d-673c0561a836(2) 574e9f9e-f8b4-41ef-bf19-89a9964fd9c7(2) 6cf3634d-e911-44ad-bf52-c747a9af3c01(2) 8f4f8502-9170-4ac2-9707-3b6985ebfe5f(2) f1606894-59df-4794-a37f-baa7c6fb6de1(2) cda2c8cd-be1c-42e5-b2cd-162caa1c4ce7(2) d41f45c1-1b7b-4573-a998-ac5c5acb1647(2) eb499fd8-7000-419f-8854-926b9b61b11f(2) df1edb87-e512-43ae-b5f4-cb179cfc2bb4(2) 1d89d081-f43d-401a-be76-bd6ef9259f4e(2|1) e40c6272-af77-4a10-9385-62a398884f27(2) 33911db3-f461-464b-8083-a397ab616a09(2|1) f7ec7bd5-04ab-453b-a8a7-c9d14812affb(2|1) 5ce42b38-d867-487f-9b40-e8bb00b21d0b(2) 242c6e7f-9016-4048-af70-d631f5eea188(2) fe4b89d5-461e-440c-a5a8-621b37b122c0(2) 8fbed309-d3d4-441b-b3ff-e2dcbcec2d35(2) 5b25a46f-f1cf-4caa-9e10-6ab81dfe9174(2|1) 21d3e683-80a4-4d9b-bc89-ebb2df513dde(2) a199ca73-035d-44e2-9893-4c493151db21(2|1) 456e8b9b-f872-488b-871d-94534090a865(2|1) 16101789-b95d-4b05-bd76-75ae837a557b(1) 18fd0190-229d-4d2b-8f28-1e40c49c750d(1) 4aefec71-da4e-48ec-a910-c542b5807c7d(1) 50c4a6d6-940b-4c6a-a376-aea2ae2d3168(1) 6d243918-f3f6-4a9e-b72e-39d96de73095(1) 89972213-8510-49c3-a55a-01cd248ef88a(1) 9b1437bb-42fe-47d8-8962-835d95581763(1) ae4552dc-e2ea-4d67-b375-03ec7480f780(1) b3052902-613c-4b04-a0f5-bafd397bb125(1) cc43509e-8729-4cbc-ace9-f0f7d654ee53(1) d4dc4cfe-7da5-4e56-bf96-83f01082f5df(1) fb5b437f-69b8-47ee-82ed-b5e784193d64(1) cb252df6-6e49-4553-abd1-495a00006fb1(1) 234c23d0-d6cd-4612-a40d-e5811727564b(1) 76af615b-12fe-4ebb-b8c6-239ad29e26e3(1) be884a28-0eac-4eca-9c23-1294a93cf56e(1) eeacb0c1-2217-4cf6-b8ce-1f0fedf1b569(1) b3c9904b-2ffd-4038-8620-ee1c5b072e9c(1) 4dd00779-7f73-4f50-89bb-e2d3c6b71b18(1) 0f4865d5-8000-4f68-8ac7-f5efea9e5e70(1) 3de0ad6d-4378-4f62-b37b-ec0b75a50d94(1) 576f193c-75d0-4a11-bd25-8676587e6dc2(1) 9fcb0b73-c734-40a5-be9c-ace7eea401c9(1) 0738f538-ff2f-4346-b2eb-72704c291188(1) 0ae96eac-ff08-4870-9bc3-cd12418af7e4(1) 28ab6eb8-dfa4-4536-9f26-7e06c1b98e8e(1) 5c451b91-eb50-47f9-a268-467018a09023(1) 5f84ba14-4431-4d49-a88f-514cad5a30c8(1) 6d62fc4d-052e-4bb4-92ed-55785502a02c(1) 7f479f74-5a7e-4666-9f0d-3af0b341eb0d(1) 8c6f14c0-6162-4c2e-971f-510d7b766d7c(1) 99c400af-2a21-4937-9b84-cc1e52f7ba09(1) a5ecb41a-d1e8-4d6a-954c-30472a2f1007(1) b627552d-c205-4ab3-b440-e08b3271d372(1) f425376b-bc86-44fd-936f-c43c0c64bf4f(1) b3a5a10f-b1cb-4e8e-abce-bf345448625b(1) cd4c96bb-ad66-4e83-ba9e-a7df8790eb12(1) 4a90bbba-df97-4a28-83ae-7386fe7d9167(1) 4ed927e9-c099-49af-b8ce-a2652d069333(1) 6c87755e-a671-41a8-9c7e-4e43b850a57b(1) 0b4a15a7-4e9e-4555-9733-2423e5c66469(1) 1e4214ce-7347-4ec7-97b3-fcf7c1938e8b(1) fbdd8c17-b34a-4cbc-abc4-1aeaa294a538(1) d1207c81-7309-43a7-a5a0-f4283670b62b(1) 3e524d45-2265-4440-b903-3c30d51a0b17(1) 43560d7c-acd6-4ede-830d-c9ffc6cd0862(1) be39785b-67cb-4177-be19-a40ee3747e45(1) db59611b-42de-4035-93aa-1ed39f38b467(1) 7c497c66-c2e2-4291-8b96-339e5e65f314(1) 5d3fc988-765d-48ba-bfb5-151ef2988cac(1) d6dfdef1-406d-4efb-808c-3c5eddbfe0cb(1) de985818-285f-4f59-9dbd-d74968fddba3(1) 0bae7ebf-eb54-46a6-be9a-3461cecefa4c(1) c2a461b1-0c15-4047-9fcb-1f966fe55100(1) 1e5bd3b8-6a0e-4959-8d69-cafed30fe814(1) dc30c3ec-46d6-4cd8-8ec1-b544a3d0f503(1) 7f7faf6b-f11d-4f07-bc1c-188a4472748d(1) 9a64bf99-ebe5-4276-93a8-bee9dff1cd47(1) 5bc42b88-bb76-4954-927b-8bb7369adc64(1) 124744b8-4681-474a-9894-683896122708(1) 9fddb063-056d-4202-8b8a-4b0ee531d3ce(1) 74cff64f-9da9-4b2a-9b3b-8a04a1598040(1) 429d21fd-bb9a-4abf-922b-c15138524bdd(1) e22482ee-19e8-40bc-9f6e-541dc3c82c20(1) fa8605cf-f27e-44af-ac2a-476bee4410d3(1) f15e263b-6544-46cb-a46e-e33ab7ce8347(1) 5e717147-0f75-4de1-8bd2-6fda01b8d75f(1) 2f132ec9-24b5-422f-9be0-ccef03b4fe28(1) cf83c98a-3791-4537-bbde-a719f6d73c13(1) 44882825-0da1-4547-b721-2c6105d4a9d1(1) 364bd0c7-f7fd-48ed-99c1-ae26872b1042(1) e067e5ca-e53e-485f-aa8e-efd5435229c8(1) c2876b1b-06d8-4d96-a56b-5304f815b99a(1) b07fb54c-d7ad-4995-8bb0-8f3d8611cabe(1) 99950e99-2758-41d2-b2c9-643edcdf6d82(1)
M0016	Cell cycle - late S phase (chromatin genes)	Shared	639	539	238	H1-2-426 H1-3-394 H1-4-384 H2BC4-377 H2AC8-360 H2BC7-353 H1-5-342 H2AC6-333 H2BC18-333 H2AC20-332 H2AC11-326 H2AC12-309 H2BC9-299 H2BC5-297 H4C3-295 H2BC21-292 H2BC11-289 H2BC8-285 H2AC13-273 H4C8-263 H2AC16-256 H2AC17-253 H3C10-248 H2AC14-237 H4C5-233 H2AC21-230 H3C8-229 H2AC4-224 H3C7-216 H2BC13-212	H1-2, H1-3, H1-4, H2BC4, H2AC8, H2BC7, H1-5, H2AC6, H2BC18, H2AC20, H2AC11, H2AC12, H2BC9, H2BC5, H4C3, H2BC21, H2BC11, H2BC8, H2AC13, H4C8, H2AC16, H2AC17, H3C10, H2AC14, H4C5, H2AC21, H3C8, H2AC4, H3C7, H2BC13, H3C12, H2BC3, H2BC15, H1-1, H2BC14, ENSG00000282988, H4C6, H2AC15, H3C4, H3C11, H4C4, H2BC17, H2BC12, H1-10, H2BC6, H2BC10, H2AC19, H4C2, H4C9, H3C2, H2AC25, H2BC26, H1-0, H3C3, H2BC6-AS1, H4C15, FBXO5, H4C1, H4C13, H4C11, ENSG00000272468, H3C1, H2AC7, SPC25, CDCA4, H2AC18, H3C13, E2F8, H2AX, H3-3B, C21orf58, OR2B6, FAM111A, ESCO2, SKA3, SKA1, H4C16, H3C6, HFE, H2AJ, SAC3D1, H4C14, CDCA5, CMC2, KIF15, FOXM1, UBE2T, RRM2, STIL, AURKB, SPC24, MXD3, H3C14, MELK, ENSG00000264207, KIF24, WDR62, RPS10P1, H2BC19P, E2F7, NCAPG2, H2BC20P, CDKN2D, HASPIN, H1-10-AS1, CEP152, CCDC34, ERCC6L, NCAPD3, TMPO, H3C15, SHCBP1, TICRR, EZH2, H4C12, CENPN, NCAPG, H1-12P, HJURP, FBXO43, POLQ, ARHGAP33, GSR, CDK1, DIAPH3, PBK, POC1A, H3-7, MND1, H1-6, MYBL1, NEIL3, CDK5RAP2, APOBEC3B, TMPO-AS1, CCP110, KIF18B, NDC80, ENSG00000227598, BOLA1, CENPO, ENSG00000290032, ACYP1, FOXJ3, PLK4, H2BC12L, H2AC5P, CDKN2C, LOC124904411, KIF22, LRR1, MTRFR, FKBPL, CDC25C, CDCA2, PKMYT1, RTKN2, ASF1B, CHEK2, MYBL2, CENPL, LMNB1, MPHOSPH9, MTFR2, CEP43, GDI2, PRRC2A, SUZ12, LOC105369213, ENSG00000273338, CENPI, ESPL1, TUBB, DIAPH3-AS2, MSH5, CCDC150, RDM1, DEPDC1B, TUBG1, INCENP, ZDHHC12-DT, LAS1L, ZNF778, BUB1B, MYH6, ENSG00000276216, ARL15, IQGAP3, RAD51AP1, CKAP2L, NCAPH, ENSG00000261324, ATAD2, CLK4, RAD54L, RHEB, FAM72B, SAP30, DYNC2I2, MASTL, TUBA1B-AS1, NSD2, TM9SF2, PSMG2, LOC107984262, SAE1, METTL4, MRPL37, CTCF, MRPL57, MKI67, ENSG00000277763, LINC01572, PTCH2, KIFAP3, CIRSR, TBC1D22A-DT, ENSG00000278743, CENPM, LOC105377730, TMEM107, RCHY1, CCNF, MNS1, LMNB2, ACTN4, CEP295, SLC25A32, LMNB1-DT, IK, NDUFA5, NRM, TRAIP, NCAPH2, EIF4A3, EFCAB14, RBBP4, JADE1	brain(81) blood(72) lung(67) breast(47) reproduction(42) mix(40) gut(34) thymus(30) eye(16) bone marrow(15) skin(13) kidney(11) lymph node(9) heart(8) spleen(8) liver(7) vasculature(7) mammary gland(4) other(3) esophagus(3) tongue(3) organoid(2) prostate(2) limb(2) pancreas(2) gingiva(2) oropharynx(2)	brain(101|81) lung(89|67) blood(75|72) reproduction(54|42) mix(51|40) breast(48|47) gut(38|34) thymus(37|30) bone marrow(18|15) eye(17|16) skin(14|13) kidney(12|11) lymph node(11|9) spleen(11|8) liver(9|7) heart(9|8) vasculature(9|7) mammary gland(5|4) organoid(3|2) limb(3|2) other(3) esophagus(3) tongue(3) prostate(2) pancreas(2) gingiva(2) bladder(2|1) oropharynx(2) stomach(1) oral cavity(1) tonsil(1) nose(1) yolk sac(1) trachea(1)	normal(437|363) COVID-19(42|41) malignant ovarian serous tumor(42|31) glioblastoma(21|18) B-cell acute lymphoblastic leukemia(8) dementia(6) lung adenocarcinoma(5) Parkinson disease(5|4) Crohn disease(4) nonpapillary renal cell carcinoma(4) small cell lung carcinoma(4|3) clear cell renal carcinoma(3) chronic obstructive pulmonary disease(3|2) breast cancer(3) primary biliary cholangitis(2) myelodysplastic/myeloproliferative disease(2) myelodysplastic syndrome(2) normal; common variable immunodeficiency(2|1) atherosclerosis(2) primary sclerosing cholangitis(2) triple-negative breast carcinoma(2|1) listeriosis(2|1) pulmonary fibrosis(2) Down syndrome(2|1) invasive ductal breast carcinoma(2|1) kidney oncocytoma(2|1) Plasmodium malariae malaria(2|1) toxoplasmosis(2|1) primary cutaneous diffuse large B-cell lymphoma, Leg type(1) clonal hematopoiesis(1) diffuse large B-cell lymphoma(1) common variable immunodeficiency(1) dilated cardiomyopathy(1) oral cavity squamous cell carcinoma(1) Crohn ileitis(1) chronic rhinitis(1) periodontitis(1) frontotemporal dementia(1) Parkinson disease; Lewy body dementia(1) type 2 diabetes mellitus(1) breast carcinoma(1) non-small cell lung carcinoma(1) squamous cell lung carcinoma(1) Alzheimer disease; temporal lobe epilepsy(1) oropharynx squamous cell carcinoma(1) gastric cancer(1) progressive supranuclear palsy(1) normal; colorectal cancer; colon sessile serrated adenoma/polyp; tubular adenoma; hyperplastic polyp; tubulovillous adenoma(1) acute kidney failure(1) normal; congenital heart disease(1) invasive ductal breast carcinoma; invasive lobular breast carcinoma(1) normal; cataract(1)	b252b015-b488-4d5c-b16e-968c13e48a2c(42|31) 13149914-ea03-4f01-8bf6-b793b667127b(39|25) 53d208b0-2cfd-4366-9866-c3c6114081bc(39|31) 0ba636a1-4754-4786-a8be-7ab3cf760fd6(38) 350237e0-9f48-4cbd-9140-3b44495549f3(34|19) 56c4912d-2bae-4b64-98f2-af8a84389208(21|18) 9f222629-9e39-47d0-b83f-e08d610c7479(20) cda2c8cd-be1c-42e5-b2cd-162caa1c4ce7(19|16) b0e547f0-462b-4f81-b31b-5b0a5d96f537(17|16) 18e2a8c5-33f7-455e-a58a-b2ba6921db27(15|13) 9dbab10c-118d-496b-966a-67f1763a6b7d(13|12) d6505c89-c43d-4c28-8c4f-7351a5fd5528(10) ebc2e1ff-c8f9-466a-acf4-9d291afaf8b3(10) 535e9336-2d8d-43c3-944d-bcbebe20df8a(9|8) f0f0d7c4-3bec-428e-9539-c99d36548d96(9|8) d7f5d8d0-6150-48d7-b094-c34286ad11a1(9|7) 29244e1d-02e6-4133-b411-516ef7474638(9|8) 11ff73e8-d3e4-4445-9309-477a2c5be6f6(8|5) fd072bc3-2dfb-46f8-b4e3-467cb3223182(8|6) 80a2c5b6-02e7-4fc0-9f12-179f5247c1bc(8|7) 3966ba97-beb8-4d0b-9954-d3775cd2cd61(8|4) d3cb449b-c2b1-4b50-a7f1-21203535fe61(8|7) cf83c98a-3791-4537-bbde-a719f6d73c13(7) 1a2e3350-28a8-4f49-b33c-5b67ceb001f6(7|6) 6f7fd0f1-a2ed-4ff1-80d3-33dde731cbc3(7) 01ad3cd7-3929-4654-84c0-6db05bd5fd59(7) 43245158-5ae1-4e71-a9a6-67eef49c26bc(6|4) 5af90777-6760-4003-9dba-8f945fec6fdf(6|5) b46237d1-19c6-4af2-9335-9854634bad16(5|3) 3dc61ca1-ce40-46b6-8337-f27260fd9a03(5|4) 842c6f5d-4a94-4eef-8510-8c792d1124bc(5) 1b9d8702-5af8-4142-85ed-020eb06ec4f6(5) ed5d841d-6346-47d4-ab2f-7119ad7e3a35(5) 1e6a6ef9-7ec9-4c90-bbfb-2ad3c3165fd1(5) 76150f40-1989-4977-9e23-696e72d59d9e(5|3) 576f193c-75d0-4a11-bd25-8676587e6dc2(5|4) 02792605-4760-4023-82ad-40fc4458a5db(4) ae4f8ddd-cac9-4172-9681-2175da462f2e(4) cd2f23c1-aef1-48ae-8eb4-0bcf124e567d(4) c2876b1b-06d8-4d96-a56b-5304f815b99a(4) 4023a2bc-6325-47db-bfdf-9639e91042c2(4|3) 74cff64f-9da9-4b2a-9b3b-8a04a1598040(4|3) bd65a70f-b274-4133-b9dd-0d1431b6af34(3) f512b8b6-369d-4a85-a695-116e0806857f(3) d9f3a82c-24bb-4277-b715-8ec92a33dd32(3) 8fbed309-d3d4-441b-b3ff-e2dcbcec2d35(3|2) e595c979-c2de-4dad-8c02-8334a8e56de6(3|2) 34f5307e-7b4d-4a48-b68f-2ba844c6414b(3) 9fddb063-056d-4202-8b8a-4b0ee531d3ce(3|2) b07fb54c-d7ad-4995-8bb0-8f3d8611cabe(3) a77176ec-96c8-4448-a3e7-b56940bdfab6(2) 4a5b00e0-1ba3-4fd4-af89-d3512eb20720(2) 3c75a463-6a87-4132-83a8-c3002624394d(2) d7d7e89c-c93a-422d-8958-9b4a90b69558(2|1) 72955cdb-bd92-4135-aa52-21f33f9640db(2) bcdec5fa-a7fa-4806-92bc-0cd02f40242f(2|1) 68b6114f-e990-4033-bfb3-c35536633aaa(2|1) b7efc0ba-9136-4f3f-adb2-d07849e59a3d(2|1) d567b692-c374-4628-a508-8008f6778f22(2) 7f08cbcc-5790-4576-8478-10e9a999b316(2) 644a578d-ffdc-446b-9679-e7ab4c919c13(2) 3de0ad6d-4378-4f62-b37b-ec0b75a50d94(2|1) d967b47c-a9e6-4337-b2f4-977f690cb67f(2) 9fcb0b73-c734-40a5-be9c-ace7eea401c9(2) 86282760-5099-4c71-8cdd-412dcbbbd0b9(2|1) 5bc42b88-bb76-4954-927b-8bb7369adc64(2) 8d73847b-33e7-48f0-837f-e3e6579bf12d(2|1) d4e69e01-3ba2-4d6b-a15d-e7048f78f22e(2) 093d3bfe-6f0f-4ac0-a7a1-829f94d0a49f(2) 9968be68-ab65-4a38-9e1a-c9b6abece194(2) ab326369-b63c-48d8-8a7f-82ffa0df7002(2|1) d8da613f-e681-4c69-b463-e94f5e66847f(2) ef1a4b05-540c-4f73-8ceb-49dfa800645d(2|1) b6b5ea88-e092-46e4-b9c5-e93b52d5c195(2) 99e317c0-1fab-4f73-b511-859e752fd1c3(2|1) 7bb64315-9e5a-41b9-9235-59acf9642a3e(2) 7e7f63c5-d964-40be-83de-ecbcccafd233(2|1) eeacb0c1-2217-4cf6-b8ce-1f0fedf1b569(1) 242c6e7f-9016-4048-af70-d631f5eea188(1) 2a498ace-872a-4935-984b-1afa70fd9886(1) 19e46756-9100-4e01-8b0e-23b557558a4c(1) 43560d7c-acd6-4ede-830d-c9ffc6cd0862(1) 5500c673-1610-40a0-86d9-64d987ae50e6(1) 5ce42b38-d867-487f-9b40-e8bb00b21d0b(1) a37f857c-779f-464e-9310-3db43a1811e7(1) 6725ee8e-ef5b-4e68-8901-61bd14a1fe73(1) 019c7af2-c827-4454-9970-44d5e39ce068(1) 99950e99-2758-41d2-b2c9-643edcdf6d82(1) 65badd7a-9262-4fd1-9ce2-eb5dc0ca8039(1) c2a461b1-0c15-4047-9fcb-1f966fe55100(1) 8dc858b0-b076-4326-94bb-7c2d1cd721a3(1) a12ccb9b-4fbe-457d-8590-ac78053259ef(1) 460dfe21-0550-4521-92fe-db0f3036d8b0(1) 8e47ed12-c658-4252-b126-381df8d52a3d(1) 55ca4411-8c7d-4aef-a572-50852e030c05(1) 52f18bc3-52d9-487b-bf8f-f0b7aa684b09(1) ca20e2ac-5676-4158-b5d0-0c2b15898b19(1) 7b55fe5c-d5c8-48e0-a1a3-54c5b9074f3f(1) 7f7faf6b-f11d-4f07-bc1c-188a4472748d(1) 36c867a7-be10-4e69-9b39-5de12b0af6da(1) 0436a180-cb44-47ba-8ffa-807b7a468469(1) 2adb1f8a-a6b1-4909-8ee8-484814e2d4bf(1) 44882825-0da1-4547-b721-2c6105d4a9d1(1) b6ee0939-b5b9-4e03-9d69-96fb6bf5d434(1) 574e9f9e-f8b4-41ef-bf19-89a9964fd9c7(1) 37b21763-7f0f-41ae-9001-60bad6e2841d(1) 78c62d4e-abf1-405b-bb51-368720814529(1) 518d9049-2a76-44f8-8abc-1e2b59ab5ba1(1) fe4b89d5-461e-440c-a5a8-621b37b122c0(1) 9d5df009-eb76-43a3-b6cd-22017cc53700(1) a4157949-6f2a-40e2-b960-63f6e2bde918(1) ac2fea99-ce08-4fca-8d03-a19f37bf21a3(1) 343ff97c-85df-494b-8400-beb937618611(1) 471647b3-04fe-4c76-8372-3264feb950e8(1) c05e6940-729c-47bd-a2a6-6ce3730c4919(1) 3b8b5de4-3aa1-4ac6-8890-8d03c8219981(1) f8d8b443-bca6-4c3c-9042-669dfb7f8030(1) e067e5ca-e53e-485f-aa8e-efd5435229c8(1) 51d9716c-50bb-4fd8-8d1e-7d9329969cb7(1) b693123e-95e6-4331-8b50-f367489a767e(1) a1b9c51e-a408-4f7f-bccb-abefe20ae2a5(1) f7ec7bd5-04ab-453b-a8a7-c9d14812affb(1) d7dcfd8f-2ee7-4385-b9ac-e074c23ed190(1) 7c497c66-c2e2-4291-8b96-339e5e65f314(1) 3f32121d-126b-4e8d-9f69-d86502d2a1b1(1) 3e524d45-2265-4440-b903-3c30d51a0b17(1) f7ca7eb9-0919-4eba-99a1-21ba382b4174(1) eb499fd8-7000-419f-8854-926b9b61b11f(1) 8dc29642-be06-46dc-a289-8075915745d4(1) e40c6272-af77-4a10-9385-62a398884f27(1) ac0c6561-7a48-4185-af6f-af799f699172(1) 4ed927e9-c099-49af-b8ce-a2652d069333(1) 6a270451-b4d9-43e0-aa89-e33aac1ac74b(1) dea717d4-7bc0-4e46-950f-fd7e1cc8df7d(1) 9ddea8d9-cc4c-420a-90f6-880996f808d4(1) c05fb583-eb2f-4e3a-8e74-f9bd6414e418(1) ccfdcad0-7104-46b9-addf-fd66a2a15907(1) bab7432a-5cfe-45ea-928c-422d03c45cdd(1) 3c361813-5d5e-4868-bfe5-e7591e7b5381(1) fbdd8c17-b34a-4cbc-abc4-1aeaa294a538(1) d5c67a4e-a8d9-456d-a273-fa01adb1b308(1)
M0017	Cytoskeleton	Shared	629	550	219	S100A10-479 ANXA2-435 S100A6-415 S100A11-392 VIM-390 LGALS1-376 PLP2-354 S100A4-353 EMP3-348 ANXA1-340 TAGLN2-312 AHNAK-264 ANXA5-257 CRIP1-246 CD99-210 SH3BGRL3-202 TSPO-198 LGALS3-196 LRRFIP1-188 CAPN2-166 TXN-156 CAST-153 TIMP1-140 LMNA-138 MYADM-137 ADGRE5-130 CD44-130 TMSB10-113 ITGB1-112 CAPG-101	S100A10, ANXA2, S100A6, S100A11, VIM, LGALS1, PLP2, S100A4, EMP3, ANXA1, TAGLN2, AHNAK, ANXA5, CRIP1, CD99, SH3BGRL3, TSPO, LGALS3, LRRFIP1, CAPN2, TXN, CAST, TIMP1, LMNA, MYADM, ADGRE5, CD44, TMSB10, ITGB1, CAPG, ATP2B1, UCP2, FLNA, CRIP2, CSTB, EZR, MGST3, CD52, MYO1G, YWHAQ, CLIC1, FXYD5, PRDX1, GAPDH, NICOL1, IDS, RGCC, PBXIP1, CA5B, PLEC, SERF2, CCDC167, TMSB4X, CALM1, GLIPR2, ANKRD28, S100A13, RARA, TSPAN2, RNH1, GNG5, ATP5F1E, IQGAP1, CALM2, KLF6, DYNLL1, RFX2, PRXL2C, VAMP8, DSTN, TUBA1A, MLF1, GSTK1, ANXA4, S100A16, ARL4A, DBI, YWHAZ, TMEM43, EMP1, C16orf54, MYL6, GLIPR1, FAM107B, HIPK1, GLUD1, CIB1, PPDPF, COX8A, RALGDS, PRNP, TEDC1, TSC22D3, CD9, PTMS, CD63, TPM3, RAB11FIP1, TRADD, DDAH2, ADAMTSL4-AS1, MYL12B, GSTP1, CYSTM1, NEAT1, ELOB, CAPNS1, CDC42EP3, ANTXR2, RTN4, DPYSL2, NIBAN1, IL10RA, PFN1, RHOC, DENND4A, PLK3, JUND, TCP11L2, YWHAH, CDKN2D, TPPP3, IL32, PKM, PERP, TPPP, OPTN, ITGB7, REEP5, SEPTIN11, RHOA, AGPAT4, ATP2B4, PYCARD, RABAC1, EMB, MAP4, CD58, MIR23AHG, PPIA, TUBB4B, MYH9, MYADM-AS2, COMTD1, MYL12A, TUBB6, NPDC1, GMFG, SPOCK2, IFI27L2, TMX4, SLC25A24, PDCD5, SPTAN1, FHL1, LIME1, WDR86-AS1, OAZ1, CDC25B, FXYD7, PPP1R14B, LSP1, ANXA11, FXYD1, JPT1, TBCB, DHRS7, ACTG1, ARPC3, PTGER2, AHR, EEIG2, CFAP20, JMJD1C, ARPC1B, RORA, KRAS, ANXA6, SYNE2, MYO1F, SEMA4A, RNASET2, CALCOCO2, RFX3, FRMD4B, ARHGEF40, ESYT2, IQGAP2, RFX1, SLC75A1, POLR2L, CKLF, MCUB, CFL1, DPF1, ZSCAN18, TMOD3, PHLDA2, TAGAP, ENO1, RAC1, CAVIN3, HCFC1R1, LDHA, SIK3, TMA7, ARL6IP5, GPX4, GAS2L1, EHD4, BLOC1S1, ACTB, DPYSL3, S100A14, WDR49, HMGA1, RPGR, CAMK1D, FTH1	blood(273) lung(53) breast(37) mix(30) brain(17) vasculature(17) reproduction(12) skin(11) muscle(9) liver(9) bone marrow(9) gut(9) kidney(7) spleen(6) heart(6) lymph node(6) bronchus(4) organoid(4) other(3) thymus(3) mammary gland(3) eye(2) prostate(2) pleural effusion(2) pancreas(2) bladder(2)	blood(335|273) lung(58|53) breast(38|37) mix(32|30) vasculature(19|17) brain(17) reproduction(13|12) skin(11) bone marrow(11|9) muscle(9) liver(9) gut(9) kidney(7) spleen(6) heart(6) lymph node(6) bronchus(4) other(4|3) thymus(4|3) organoid(4) pleural effusion(3|2) mammary gland(3) eye(2) prostate(2) pancreas(2) oropharynx(2|1) bladder(2) salivary gland(1) oral cavity(1) gingiva(1) hard palate(1) tonsil(1) trachea(1) nasal(1) adipose(1) limb(1) milk(1) esophagus(1)	normal(367|311) COVID-19(111|107) systemic lupus erythematosus(23|22) malignant ovarian serous tumor(17) lung adenocarcinoma(12|10) glioblastoma(11) atherosclerosis(11|9) B-cell acute lymphoblastic leukemia(9|7) myelodysplastic syndrome(5|2) myelodysplastic/myeloproliferative disease(4|2) squamous cell lung carcinoma(3) benign prostatic hyperplasia(2) chronic obstructive pulmonary disease(2) pulmonary emphysema(2|1) clonal hematopoiesis(2|1) hematologic disorder(2) squamous cell carcinoma(2|1) respiratory system disorder(2) luminal A breast carcinoma(2|1) non-small cell lung carcinoma(2|1) hydrosalpinx(2|1) clear cell renal carcinoma(2) juvenile dermatomyositis(2|1) nonpapillary renal cell carcinoma(2) pleomorphic carcinoma(1) luminal B breast carcinoma(1) squamous cell lung carcinoma; lung adenocarcinoma(1) rheumatoid arthritis(1) type 1 diabetes mellitus(1) primary sclerosing cholangitis(1) oral cavity squamous cell carcinoma(1) B-cell non-Hodgkin lymphoma(1) influenza(1) basal cell carcinoma(1) hypersensitivity pneumonitis(1) non-specific interstitial pneumonia(1) interstitial lung disease(1) pulmonary fibrosis(1) periodontitis(1) atrial fibrillation(1) primary biliary cholangitis(1) normal; HIV infectious disease(1) HIV infectious disease(1) triple-negative breast carcinoma(1) Crohn disease(1) type 2 diabetes mellitus; normal(1) kidney oncocytoma(1) chronic kidney disease(1) pneumonia(1) breast cancer(1) follicular lymphoma(1) lung large cell carcinoma(1) Parkinson disease; Lewy body dementia(1) acute kidney failure(1)	3faad104-2ab8-4434-816d-474d8d2641db(61|44) b0e547f0-462b-4f81-b31b-5b0a5d96f537(58|38) 9dbab10c-118d-496b-966a-67f1763a6b7d(55|53) 218acb0f-9f2f-4f76-b90b-15a4b7c7f629(30|29) 9f222629-9e39-47d0-b83f-e08d610c7479(25|23) 842c6f5d-4a94-4eef-8510-8c792d1124bc(24|23) 01ad3cd7-3929-4654-84c0-6db05bd5fd59(23|22) ebc2e1ff-c8f9-466a-acf4-9d291afaf8b3(19) 53d208b0-2cfd-4366-9866-c3c6114081bc(19) b252b015-b488-4d5c-b16e-968c13e48a2c(17) c7775e88-49bf-4ba2-a03b-93f00447c958(15) ed5d841d-6346-47d4-ab2f-7119ad7e3a35(14|8) 56c4912d-2bae-4b64-98f2-af8a84389208(11) 72955cdb-bd92-4135-aa52-21f33f9640db(11|9) 0ba636a1-4754-4786-a8be-7ab3cf760fd6(10) 1e6a6ef9-7ec9-4c90-bbfb-2ad3c3165fd1(10|7) cf83c98a-3791-4537-bbde-a719f6d73c13(9|7) f0f0d7c4-3bec-428e-9539-c99d36548d96(7) d9f3a82c-24bb-4277-b715-8ec92a33dd32(7|4) b3c9904b-2ffd-4038-8620-ee1c5b072e9c(6) 4a5b00e0-1ba3-4fd4-af89-d3512eb20720(6|4) 43245158-5ae1-4e71-a9a6-67eef49c26bc(6) 1b9d8702-5af8-4142-85ed-020eb06ec4f6(5) e84f2780-51e8-4cfa-8aa0-13bbfef677c7(5) 5af90777-6760-4003-9dba-8f945fec6fdf(5) b693123e-95e6-4331-8b50-f367489a767e(5|4) 644a578d-ffdc-446b-9679-e7ab4c919c13(4) 2672b679-8048-4f5e-9786-f1b196ccfd08(4) d41f45c1-1b7b-4573-a998-ac5c5acb1647(4) 19e46756-9100-4e01-8b0e-23b557558a4c(4|2) b61a921b-7fa3-4b42-b455-aaaf32447920(4) a199ca73-035d-44e2-9893-4c493151db21(4|2) 2a498ace-872a-4935-984b-1afa70fd9886(4|2) cd2f23c1-aef1-48ae-8eb4-0bcf124e567d(4) 6725ee8e-ef5b-4e68-8901-61bd14a1fe73(4) 5d3fc988-765d-48ba-bfb5-151ef2988cac(3|2) 965386e9-1e4f-466d-bf59-ebdca4b66b9b(3|2) de2c780c-1747-40bd-9ccf-9588ec186cee(3) 8c42cfd0-0b0a-46d5-910c-fc833d83c45e(3) 7b20c613-9add-43d1-87e9-defd3d9b9f8c(3|2) 242c6e7f-9016-4048-af70-d631f5eea188(3|2) 21d3e683-80a4-4d9b-bc89-ebb2df513dde(3|2) a19d1667-a7b5-4556-9e5f-f9bfa690c0f1(3) 55003f67-c494-46f1-83fb-902745646379(3) 350237e0-9f48-4cbd-9140-3b44495549f3(3) 574e9f9e-f8b4-41ef-bf19-89a9964fd9c7(2) d4e69e01-3ba2-4d6b-a15d-e7048f78f22e(2) d18736c3-6292-4379-919a-d6d973204c87(2) 2adb1f8a-a6b1-4909-8ee8-484814e2d4bf(2) 37b21763-7f0f-41ae-9001-60bad6e2841d(2) 1e5bd3b8-6a0e-4959-8d69-cafed30fe814(2|1) cb252df6-6e49-4553-abd1-495a00006fb1(2) 02792605-4760-4023-82ad-40fc4458a5db(2) b6b5ea88-e092-46e4-b9c5-e93b52d5c195(2|1) 576f193c-75d0-4a11-bd25-8676587e6dc2(2) 2872f4b0-b171-46e2-abc6-befcf6de6306(2|1) a20e2f2a-e171-450a-8ddc-8935c2977ad6(2|1) 59b69042-47c2-47fd-ad03-d21beb99818f(2) cda2c8cd-be1c-42e5-b2cd-162caa1c4ce7(2|1) 87a06a2a-16c6-42f7-af1b-529fad431051(2) 01209dce-3575-4bed-b1df-129f57fbc031(2) bd65a70f-b274-4133-b9dd-0d1431b6af34(2) 99950e99-2758-41d2-b2c9-643edcdf6d82(2) c05e6940-729c-47bd-a2a6-6ce3730c4919(2) 456e8b9b-f872-488b-871d-94534090a865(2) 76150f40-1989-4977-9e23-696e72d59d9e(2) 9ddea8d9-cc4c-420a-90f6-880996f808d4(2) 29244e1d-02e6-4133-b411-516ef7474638(2) d6505c89-c43d-4c28-8c4f-7351a5fd5528(1) 429d21fd-bb9a-4abf-922b-c15138524bdd(1) 1e4214ce-7347-4ec7-97b3-fcf7c1938e8b(1) d8da613f-e681-4c69-b463-e94f5e66847f(1) 55ca4411-8c7d-4aef-a572-50852e030c05(1) eeacb0c1-2217-4cf6-b8ce-1f0fedf1b569(1) 59632ec0-6f10-48c6-af79-81024e84843e(1) c0fb0d06-225b-4611-b802-d2f34b438a29(1) a37f857c-779f-464e-9310-3db43a1811e7(1) 9fcb0b73-c734-40a5-be9c-ace7eea401c9(1) 33911db3-f461-464b-8083-a397ab616a09(1) bcdec5fa-a7fa-4806-92bc-0cd02f40242f(1) 3241c34f-581a-4de3-81fe-28e3de182680(1) 5b25a46f-f1cf-4caa-9e10-6ab81dfe9174(1) 68b6114f-e990-4033-bfb3-c35536633aaa(1) 7c497c66-c2e2-4291-8b96-339e5e65f314(1) 7970bd6b-f752-47a9-8643-2af16855ec49(1) 6cf3634d-e911-44ad-bf52-c747a9af3c01(1) e04daea4-4412-45b5-989e-76a9be070a89(1) ac2fea99-ce08-4fca-8d03-a19f37bf21a3(1) 1a2e3350-28a8-4f49-b33c-5b67ceb001f6(1) 364bd0c7-f7fd-48ed-99c1-ae26872b1042(1) c05fb583-eb2f-4e3a-8e74-f9bd6414e418(1) 5bc42b88-bb76-4954-927b-8bb7369adc64(1) de985818-285f-4f59-9dbd-d74968fddba3(1) 42b6a476-c51d-4f8b-b68b-44941b3a11bf(1) 74cff64f-9da9-4b2a-9b3b-8a04a1598040(1) de94c504-4b58-4f42-b68d-74a8e4892f0e(1) 5e717147-0f75-4de1-8bd2-6fda01b8d75f(1) da75ce6d-a395-4abd-962b-267aadb99666(1) dea717d4-7bc0-4e46-950f-fd7e1cc8df7d(1) c54c9659-1b6b-4d4a-96f0-7dc987410f2d(1) 6c87755e-a671-41a8-9c7e-4e43b850a57b(1) 0bae7ebf-eb54-46a6-be9a-3461cecefa4c(1) 8fbed309-d3d4-441b-b3ff-e2dcbcec2d35(1) 471647b3-04fe-4c76-8372-3264feb950e8(1) edc8d3fe-153c-4e3d-8be0-2108d30f8d70(1) 3dc61ca1-ce40-46b6-8337-f27260fd9a03(1) b550fd94-97e0-42e2-90f7-7434781ea2f8(1) f7ec7bd5-04ab-453b-a8a7-c9d14812affb(1) 8039c63d-08b0-4fc9-af0f-5b57f08ca0da(1) 4dd00779-7f73-4f50-89bb-e2d3c6b71b18(1) 0b4a15a7-4e9e-4555-9733-2423e5c66469(1) 8e5978bd-0e48-4a09-a92d-fa2985059f05(1) 07760522-707a-4a1c-8891-dbd1226d6b27(1) 30cd5311-6c09-46c9-94f1-71fe4b91813c(1) ca20e2ac-5676-4158-b5d0-0c2b15898b19(1) 7e7f63c5-d964-40be-83de-ecbcccafd233(1) e595c979-c2de-4dad-8c02-8334a8e56de6(1) 0b75c598-0893-4216-afe8-5414cab7739d(1) 0920bcb8-4b3a-4e9d-a353-56f529fd3b32(1) d7f5d8d0-6150-48d7-b094-c34286ad11a1(1) b07fb54c-d7ad-4995-8bb0-8f3d8611cabe(1) 8fcf0ccc-67b2-43a3-90be-075f85169bef(1)
M0018	Smooth muscle cell	mural	625	595	431	TAGLN-534 ACTA2-532 TPM2-511 MYL9-507 CNN1-398 TPM1-383 MYLK-374 LMOD1-370 MYH11-362 CSRP1-353 CALD1-309 ACTG2-307 FLNA-305 NEXN-286 DSTN-281 TGFB1I1-280 PDLIM7-273 MSRB3-251 ACTN1-230 PPP1R14A-210 PLN-205 SYNPO2-193 PALLD-170 LPP-169 DES-167 IRAG1-158 CAVIN1-157 PPP1R12B-157 MYOCD-148 KCNMB1-148	TAGLN, ACTA2, TPM2, MYL9, CNN1, TPM1, MYLK, LMOD1, MYH11, CSRP1, CALD1, ACTG2, FLNA, NEXN, DSTN, TGFB1I1, PDLIM7, MSRB3, ACTN1, PPP1R14A, PLN, SYNPO2, PALLD, LPP, DES, IRAG1, CAVIN1, PPP1R12B, MYOCD, KCNMB1, MCAM, VCL, JPH2, PDLIM3, SPEG, CAVIN3, CARMN, ADIRF, SOD3, SELENOM, CASQ2, SMTN, MFGE8, AOC3, SLMAP, WFDC1, SORBS1, ILK, RBPMS, MRGPRF, C11orf96, LDB3, RERGL, CRYAB, PDLIM5, FHL1, FHL5, HSPB7, CSRP2, MAP3K20, MAP1B, MYL6, DMD, SGCA, ACTN4, SBSPON, SYNM, TLN1, KANK2, RASL12, PPP1R12A, NTRK3, FRZB, ITGA7, ALDH1B1, FERMT2, AOPEP, KCNAB1, CAV1, RCAN2, RBPMS2, CCDC107, RAMP1, TNS1, C1QTNF1, LINC00702, KCNA5, SUSD5, TINAGL1, HSPB6, NOTCH3, SORBS2, HACD1, FILIP1L, WTIP, CFL2, ITIH3, BCAM, FBLIM1, SPARCL1, LTBP1, TPM4, ECRG4, PLS3, CCDC3, CKB, CD151, ENAH, ATP1A2, DACT3, FLNC, FBXL22, SLC25A4, PTP4A3, PCSK7, EFHD1, RRAS, RGS5, ITGA8, SH3BGRL, PDE3A, ADCY5, ACTC1, CAP2, IL17B, PRUNE2, FHL2, FILIP1, VIM, NIBAN1, LIMS2, PLAC9, LBH, MAP3K7CL, CNN3, CAV2, COX7A1, PDE5A, CNN2, MYH9, BGN, MYOZ1, NTF3, NRIP2, ITGB1, ASB2, KCNMA1, ANXA6, GPR20, CACNA1H, IGFBP7, HSPB1, PHLDA2, JAG1, MBNL1-AS1, MYOM1, ARHGEF25, DMPK, TBC1D1, MUSTN1, MGP, CSDC2, ID4, LGALS1, FBXO32, DGKG, NET1, HCFC1R1, C3orf70, PARVA, COXFA4, CRIP1, CSPG4, ADGRL3, COL14A1, SMOC2, SNCG, BAG2, HEYL, HES4, TTLL7, CRIP2, ACAN, TSPAN2, SRL, ZFHX3, OR51E1, CPED1, FHL3, TNNT2, EDNRA, IGFBP5, BRSK2, NRGN, SERPINI1, WDR1, CLIC4, SUSD2, S100A4, COL4A2, SVIL, CACNA1C-IT2, FXYD1, TUBB6, PLEKHO1, COL4A1, NFASC, LGR6, COXFA4L2, RGS6, PPP1CB-DT, GLIPR1, GREM2, ADAMTS1, C12orf75, SLC7A2, ISYNA1, SELENOW, MFAP4, HRC, RBM24, TES, SH3BGR, CRIM1, CCN3, LMCD1, TENT5B, HPSE2, NDE1, FOXC2, TRABD2B, CCN5, PGF, CARMAL, LNPPS, SLIT3, EHD2, PDZRN4, EDIL3, ZYX, LDOC1, LIMA1, CRISPLD2, CCN2, S1PR3, PRKG1, FOXS1, HEY2, ELN, TCEAL4, TBX2, NTRK2, CABP1, TMEM47, SYTL2, PAWR, PTMS, KRT17, AKAP6, TIMP3, ACTB, NPNT, HSPB2, C1QTNF2, HSPA2, DPYSL3, DNAJB5, COL8A1, COX4I2, RRAD, ARTN, PDGFA, NRARP, PPP1R3C, ENSG00000282057, ACTA2-AS1, CAMK2G, DAPK3, TBX2-AS1, LINC00670, ST6GAL2, MYH10, STK38L, GRIP2, TEAD3, TRAF5, ENSG00000263335, NME4, P2RX1, AEBP1, S100A6, ENTPD3, OR51E2, GALNT16, GBP1, PHOSPHO2-KLHL23, ANTXR1, CDC42EP3, RGS7BP, SLC2A4, PGM5, RPE65, ANO1, NKD1, STAMBPL1, THBS1, GPRC5C, CCN1, DGKB, RAB23, RASL11A, IGFBP4, LRRC10B, GJA4, VGLL3, ADRA1A, LOC102723341, CES1, ENSG00000271959, ADAMTS8, RYR2, LINC00924, SORT1, MXRA7, SEPTIN11, MOB2, TBX18, WIF1, FN1, PCP4, MYOCD-AS1, NRXN3, PLP2, NCS1, RANBP3L, ATP2B4, C8orf88, SBDS, COL6A2, ITGA5, PHLDB2, FRMD6-AS2, INHBA, DTNA, HSPB8, ENSG00000232057, LGI4, SCUBE3, NTN4, PDE4C, DUSP26, ADARB1, NOL3, COL18A1, LINC03013, C1orf198, LGI2, RAB9B, EHBP1L1, TGM2, TIMP1, HSD17B6, MYO1C, CKMT2, NXPH3, PFN1, ACTA1, PDLIM1, PTGES3L, TCEAL1, MINDY2, RSU1, ROCK1, ADRA2C, PCDH7, TNC, PI15, PPP1R1A, AGT, DST, UNC45B, CRMA, LINC03082, SLC22A3, NUPR1, AMIGO2, SSBP3, ADCY3, TSC22D1, SMIM10, TCEAL3, CYB5R3, ARPC5, UBA2, SRF, PTGIS, HSPG2, GUCY1A1, GBP2, LINC00578, AVPR1A, EMILIN1, COL4A6, GRIA2, ARHGAP10, SMYD1, DKK3, REEP1, LHFPL6, SDC2, FMO3, GAS6, NMRK2, MAP7D3, AKAP1, IGFBP2, ITGA1, PDGFRB, PRSS23, HAPLN2, LOC100507403, SERTAD4-AS1, HOXB-AS3, CTNNA3, PIP5K1B, NMNAT2, CPE, PPFIA2, ENSG00000273599, GUCY1B1, MTCL1	lung(84) brain(69) breast(66) kidney(61) reproduction(56) gut(48) mix(47) vasculature(19) heart(16) other(13) thymus(10) eye(10) skin(9) prostate(9) bladder(8) muscle(8) liver(6) organoid(6) adipose(5) pancreas(5) bronchus(5) salivary gland(4) esophagus(3) trachea(3) lymph node(2) oropharynx(2) labial gland(2) adrenal gland(2) mammary gland(2) tongue(2)	lung(92|84) brain(70|69) breast(67|66) reproduction(62|56) kidney(62|61) mix(50|47) gut(48) vasculature(20|19) heart(18|16) other(15|13) thymus(11|10) prostate(11|9) eye(10) skin(9) bladder(8) muscle(8) liver(6) bronchus(6|5) organoid(6) adipose(5) pancreas(5) salivary gland(4) esophagus(3) trachea(3) lymph node(2) oropharynx(2) labial gland(2) adrenal gland(2) mammary gland(2) tongue(2) dental pulp(2|1) hard palate(1) thyroid(1) bone marrow(1) nose(1) gingiva(1) submandibular gland(1) spleen(1) yolk sac(1) stomach(1) mucosa(1) limb(1) blood(1)	normal(443|420) malignant ovarian serous tumor(34|33) lung adenocarcinoma(13|12) glioblastoma(10) breast cancer(10|9) chronic kidney disease(9) COVID-19(8|7) clear cell renal carcinoma(7|6) atherosclerosis(7) benign prostatic hyperplasia(5) pulmonary fibrosis(5) Crohn disease(4) nonpapillary renal cell carcinoma(4) interstitial lung disease(3) primary sclerosing cholangitis(3) acute kidney failure(3) chronic obstructive pulmonary disease(3) squamous cell lung carcinoma(3) Alzheimer disease(2) Plasmodium malariae malaria(2|1) estrogen-receptor positive breast cancer(2|1) myocardial infarction(2) digestive system disorder(2) amyotrophic lateral sclerosis 26 with or without frontotemporal dementia(2) frontotemporal dementia(2) Parkinson disease(2) squamous cell lung carcinoma; lung adenocarcinoma(1) metastatic melanoma(1) oropharynx squamous cell carcinoma(1) HER2 positive breast carcinoma(1) lung large cell carcinoma(1) breast carcinoma(1) pulmonary emphysema(1) multiple sclerosis; normal(1) Crohn ileitis(1) Crohn disease; normal(1) listeriosis(1) triple-negative breast carcinoma(1) small cell lung carcinoma(1) hypersensitivity pneumonitis(1) chronic rhinitis(1) lymphangioleiomyomatosis(1) periodontitis(1) gastric intestinal metaplasia(1) gastritis(1) normal; colorectal cancer; colon sessile serrated adenoma/polyp; tubular adenoma; hyperplastic polyp; tubulovillous adenoma(1) amyotrophic lateral sclerosis(1) invasive ductal breast carcinoma; invasive lobular breast carcinoma(1) Pick disease(1) invasive lobular breast carcinoma(1) non-small cell lung carcinoma(1) epilepsy(1) kidney oncocytoma(1) hydrosalpinx(1) Sjogren syndrome(1) type 1 diabetes mellitus(1) progressive supranuclear palsy(1) normal; macular degeneration(1) gastric cancer(1) dementia(1) basal cell carcinoma(1)	53d208b0-2cfd-4366-9866-c3c6114081bc(44|41) b252b015-b488-4d5c-b16e-968c13e48a2c(34|33) 9f222629-9e39-47d0-b83f-e08d610c7479(32|31) 0ba636a1-4754-4786-a8be-7ab3cf760fd6(31|30) 842c6f5d-4a94-4eef-8510-8c792d1124bc(27) 2adb1f8a-a6b1-4909-8ee8-484814e2d4bf(21|20) 1e6a6ef9-7ec9-4c90-bbfb-2ad3c3165fd1(12|11) 80a2c5b6-02e7-4fc0-9f12-179f5247c1bc(11) 56c4912d-2bae-4b64-98f2-af8a84389208(10) 18e2a8c5-33f7-455e-a58a-b2ba6921db27(9|8) 43245158-5ae1-4e71-a9a6-67eef49c26bc(9|8) dea717d4-7bc0-4e46-950f-fd7e1cc8df7d(9) 5af90777-6760-4003-9dba-8f945fec6fdf(8|7) 574e9f9e-f8b4-41ef-bf19-89a9964fd9c7(8|7) 3dc61ca1-ce40-46b6-8337-f27260fd9a03(7|5) 535e9336-2d8d-43c3-944d-bcbebe20df8a(7) d4e69e01-3ba2-4d6b-a15d-e7048f78f22e(7) f7c1c579-2dc0-47e2-ba19-8165c5a0e353(7) 72955cdb-bd92-4135-aa52-21f33f9640db(7) 0436a180-cb44-47ba-8ffa-807b7a468469(6) a12ccb9b-4fbe-457d-8590-ac78053259ef(6) b3c9904b-2ffd-4038-8620-ee1c5b072e9c(6) 13149914-ea03-4f01-8bf6-b793b667127b(6) 6725ee8e-ef5b-4e68-8901-61bd14a1fe73(6) 34f5307e-7b4d-4a48-b68f-2ba844c6414b(6|5) fd072bc3-2dfb-46f8-b4e3-467cb3223182(6|5) 093d3bfe-6f0f-4ac0-a7a1-829f94d0a49f(6|5) cda2c8cd-be1c-42e5-b2cd-162caa1c4ce7(6) 2672b679-8048-4f5e-9786-f1b196ccfd08(5|4) 7b20c613-9add-43d1-87e9-defd3d9b9f8c(5|4) bd65a70f-b274-4133-b9dd-0d1431b6af34(5) b61a921b-7fa3-4b42-b455-aaaf32447920(5|4) 7bb64315-9e5a-41b9-9235-59acf9642a3e(5|4) 4ed927e9-c099-49af-b8ce-a2652d069333(5|4) 9968be68-ab65-4a38-9e1a-c9b6abece194(5) b693123e-95e6-4331-8b50-f367489a767e(5|4) cb252df6-6e49-4553-abd1-495a00006fb1(4|3) 9ddea8d9-cc4c-420a-90f6-880996f808d4(4) 6c87755e-a671-41a8-9c7e-4e43b850a57b(4) 55003f67-c494-46f1-83fb-902745646379(4) 3966ba97-beb8-4d0b-9954-d3775cd2cd61(4|3) 9a281de7-cee5-4e80-8584-1929f46f152f(4) 429d21fd-bb9a-4abf-922b-c15138524bdd(4) ac0c6561-7a48-4185-af6f-af799f699172(4) 90d4a63b-5c02-43eb-acde-c49345681601(4) 8c42cfd0-0b0a-46d5-910c-fc833d83c45e(3) 576f193c-75d0-4a11-bd25-8676587e6dc2(3) b46237d1-19c6-4af2-9335-9854634bad16(3) a19d1667-a7b5-4556-9e5f-f9bfa690c0f1(3) 74014ef8-d2d0-4cbc-8ba2-037f30753ffd(3) c05e6940-729c-47bd-a2a6-6ce3730c4919(3) e6361237-ac4e-4c5d-ad8f-f16aca0c0a8f(3|2) 1a38e762-2465-418f-b81c-6a4bce261c34(3) d3cb449b-c2b1-4b50-a7f1-21203535fe61(3) 3c361813-5d5e-4868-bfe5-e7591e7b5381(3) 74cff64f-9da9-4b2a-9b3b-8a04a1598040(3) d8da613f-e681-4c69-b463-e94f5e66847f(3|2) 350237e0-9f48-4cbd-9140-3b44495549f3(3) 4b6af54a-4a21-46e0-bc8d-673c0561a836(2) b6b5ea88-e092-46e4-b9c5-e93b52d5c195(2) 9fddb063-056d-4202-8b8a-4b0ee531d3ce(2) 29244e1d-02e6-4133-b411-516ef7474638(2) 02792605-4760-4023-82ad-40fc4458a5db(2) 8e47ed12-c658-4252-b126-381df8d52a3d(2) be39785b-67cb-4177-be19-a40ee3747e45(2|1) df1edb87-e512-43ae-b5f4-cb179cfc2bb4(2) d567b692-c374-4628-a508-8008f6778f22(2) 5500c673-1610-40a0-86d9-64d987ae50e6(2|1) 6cf3634d-e911-44ad-bf52-c747a9af3c01(2) 9d5df009-eb76-43a3-b6cd-22017cc53700(2) f0f0d7c4-3bec-428e-9539-c99d36548d96(2) 1c739a3e-c3f5-49d5-98e0-73975e751201(2) 6ceeaa86-9ceb-4582-b390-6d4dd6ff0572(2) 3b8b5de4-3aa1-4ac6-8890-8d03c8219981(2) 98f5d518-1e60-4307-b732-ab045cd3cbc2(2) d1207c81-7309-43a7-a5a0-f4283670b62b(2|1) 8fbed309-d3d4-441b-b3ff-e2dcbcec2d35(2) d7f5d8d0-6150-48d7-b094-c34286ad11a1(2) d41f45c1-1b7b-4573-a998-ac5c5acb1647(2) eb499fd8-7000-419f-8854-926b9b61b11f(2) 92161459-9103-4379-ae34-73a38eee1d1d(2) 1e4214ce-7347-4ec7-97b3-fcf7c1938e8b(1) d4dc4cfe-7da5-4e56-bf96-83f01082f5df(1) 1f1c5c14-5949-4c81-b28e-b272e271b672(1) b07fb54c-d7ad-4995-8bb0-8f3d8611cabe(1) e04daea4-4412-45b5-989e-76a9be070a89(1) 33911db3-f461-464b-8083-a397ab616a09(1) da75ce6d-a395-4abd-962b-267aadb99666(1) f7ec7bd5-04ab-453b-a8a7-c9d14812affb(1) 1873a18a-66fd-4a4d-8277-a872c93f5b59(1) 2dd9d7a2-4bee-4c3f-a1f5-89bc3271c4f0(1) 8e5978bd-0e48-4a09-a92d-fa2985059f05(1) 9ea768a2-87ab-46b6-a73d-c4e915f25af3(1) d7dcfd8f-2ee7-4385-b9ac-e074c23ed190(1) dc30c3ec-46d6-4cd8-8ec1-b544a3d0f503(1) 2727d83a-0af0-443a-bff8-58dc7028289a(1) bc7260e0-54cf-4b0b-823d-93f5b850f757(1) 0ee5ae70-c3f5-473f-bd1c-287f4690ffc5(1) 1a018108-b4b6-457b-ba15-046d5e98c169(1) 43b7e156-65b3-4a7b-8c7a-08528e4b21d0(1) 5a73f63f-18a2-49b5-b431-2c469c41a41b(1) 5bc23cb2-8cfc-4960-bab1-c3027fbeefc4(1) 5e5ab909-f73f-4b57-98a0-6d2c5662f6a4(1) 64f4ad90-a422-400a-944d-4ce0f39594a7(1) b8681124-aabf-4904-b9c9-66d834bf5bba(1) c4dd26a8-d956-4bee-a233-44b573f2ce27(1) d02287f3-408b-438d-9131-999e460cbd0e(1) e8681d74-ac9e-4be5-be14-1cf1bbd54dd7(1) ecd9230d-c571-4dab-abd3-8b54c74833f0(1) f3565fda-499a-4d20-bd92-563c09954c42(1) 2ac76f1b-43ef-4271-8686-2f165570989f(1) 7f7faf6b-f11d-4f07-bc1c-188a4472748d(1) 36c867a7-be10-4e69-9b39-5de12b0af6da(1) babbf9f3-f482-45a5-ba76-c41f4c2f503e(1) 7f08cbcc-5790-4576-8478-10e9a999b316(1) f512b8b6-369d-4a85-a695-116e0806857f(1) d6505c89-c43d-4c28-8c4f-7351a5fd5528(1) 78c62d4e-abf1-405b-bb51-368720814529(1) 0f4865d5-8000-4f68-8ac7-f5efea9e5e70(1) a37f857c-779f-464e-9310-3db43a1811e7(1) 3de0ad6d-4378-4f62-b37b-ec0b75a50d94(1) d967b47c-a9e6-4337-b2f4-977f690cb67f(1) 2a65bd41-4a3f-42f4-98b2-c53962811152(1) a9bedd04-51cb-42ad-83fe-cd749de71f1b(1) 2f132ec9-24b5-422f-9be0-ccef03b4fe28(1) 9fcb0b73-c734-40a5-be9c-ace7eea401c9(1) e84f2780-51e8-4cfa-8aa0-13bbfef677c7(1) 31f657dc-1875-4c4b-a5ca-ce63b3ef3a82(1) 364bd0c7-f7fd-48ed-99c1-ae26872b1042(1) 02f8bb42-0322-4906-b9ad-b92a5ce73a2d(1) 0738f538-ff2f-4346-b2eb-72704c291188(1) 0ae96eac-ff08-4870-9bc3-cd12418af7e4(1) 0f68a90c-afc0-46dc-ad88-cf63a9fc5b56(1) 2d4998cf-bd56-4e59-b57d-a04682a36ab1(1) 3bf0da2c-f0d7-4078-a152-d6a4f97ea43f(1) 43600c3c-6aa4-490a-bf80-bd74a52edfa4(1) 4ebe33a1-c8ba-4238-9724-bd8b3a977521(1) 55158af8-7de6-48d5-8aa3-0088ebd7cd4a(1) 5f84ba14-4431-4d49-a88f-514cad5a30c8(1) 6a7c4462-334e-45a4-8aa4-28d3733bbbac(1) 6d62fc4d-052e-4bb4-92ed-55785502a02c(1) 7f479f74-5a7e-4666-9f0d-3af0b341eb0d(1) 88b7da92-178d-4f27-bc18-b0165b256c67(1) 99c400af-2a21-4937-9b84-cc1e52f7ba09(1) 9df7a9ce-4298-4d65-9e89-33d83ac8bb69(1) b627552d-c205-4ab3-b440-e08b3271d372(1) c2dec445-4116-4b6d-9253-a73f9516460f(1) deb385b8-8030-42a4-af1f-aa28932c7344(1) df4f1358-4a19-44f5-b136-bc7274c29789(1) f425376b-bc86-44fd-936f-c43c0c64bf4f(1) ff77ee42-ed01-4e50-8413-4cea1f6fbcbc(1) 4a90bbba-df97-4a28-83ae-7386fe7d9167(1) 9df60c57-fdf3-4e93-828e-fe9303f20438(1) 6a270451-b4d9-43e0-aa89-e33aac1ac74b(1) 5bc42b88-bb76-4954-927b-8bb7369adc64(1) 0b4a15a7-4e9e-4555-9733-2423e5c66469(1) 0bc7235a-ae5a-479d-a487-510435377e55(1) 0b75c598-0893-4216-afe8-5414cab7739d(1) fbdd8c17-b34a-4cbc-abc4-1aeaa294a538(1) 124744b8-4681-474a-9894-683896122708(1) ecce9688-66ea-4600-98f7-84aed7421c01(1) 0bae7ebf-eb54-46a6-be9a-3461cecefa4c(1) 87a06a2a-16c6-42f7-af1b-529fad431051(1) 94c41723-b2c4-4b59-a49a-64c9b851903e(1) 51d9716c-50bb-4fd8-8d1e-7d9329969cb7(1) f7ca7eb9-0919-4eba-99a1-21ba382b4174(1) ca46ffe6-0a26-4d8d-82fa-81722daf1102(1) de94c504-4b58-4f42-b68d-74a8e4892f0e(1) a1e16320-801b-4d0a-b60d-ebf9b4130bb4(1) 3e524d45-2265-4440-b903-3c30d51a0b17(1) a19b218b-1c0a-4618-b41f-7c216c623ec6(1) 37b21763-7f0f-41ae-9001-60bad6e2841d(1) 9a64bf99-ebe5-4276-93a8-bee9dff1cd47(1) 7b55fe5c-d5c8-48e0-a1a3-54c5b9074f3f(1) 9d8e5dca-03a3-457d-b7fb-844c75735c83(1) 34cb364a-c405-478e-8cdd-48a69ae5c5b4(1) 4d31941b-7abc-4963-bf0c-2021998bc3bc(1) 141b77bf-65b5-47d3-b860-d9ef25caa0e0(1) 28ab6eb8-dfa4-4536-9f26-7e06c1b98e8e(1) 7139f99f-c610-43b8-bb06-4280acb1c987(1) dd49aae6-274c-4d8b-9bf6-025627fdf39e(1) 8c6f14c0-6162-4c2e-971f-510d7b766d7c(1) a5ecb41a-d1e8-4d6a-954c-30472a2f1007(1) f5be9ed2-5d41-4a52-91e4-4ff24ff84900(1) 7c497c66-c2e2-4291-8b96-339e5e65f314(1) e595c979-c2de-4dad-8c02-8334a8e56de6(1) c2876b1b-06d8-4d96-a56b-5304f815b99a(1) b7efc0ba-9136-4f3f-adb2-d07849e59a3d(1) 0a2d7e87-c3c0-4ed2-86df-ae18811fcc16(1) 76150f40-1989-4977-9e23-696e72d59d9e(1) fe4b89d5-461e-440c-a5a8-621b37b122c0(1)
M0019	pDC	dc	618	558	345	LILRA4-499 SMPD3-464 CLEC4C-447 IL3RA-425 SCT-397 SERPINF1-395 PLD4-379 UGCG-376 LAMP5-370 MAP1A-355 LINC02812-355 TPM2-352 LRRC26-340 LINC00996-338 CCDC50-337 PACSIN1-333 ZFAT-319 SCAMP5-309 SHD-303 PTPRS-303 EPHB1-299 PPP1R14B-297 PTCRA-296 TNFRSF21-291 PROC-285 PPM1J-284 SCN9A-281 DNASE1L3-274 APP-264 ENSG00000225885-261	LILRA4, SMPD3, CLEC4C, IL3RA, SCT, SERPINF1, PLD4, UGCG, LAMP5, MAP1A, LINC02812, TPM2, LRRC26, LINC00996, CCDC50, PACSIN1, ZFAT, SCAMP5, SHD, PTPRS, EPHB1, PPP1R14B, PTCRA, TNFRSF21, PROC, PPM1J, SCN9A, DNASE1L3, APP, ENSG00000225885, ENSG00000248991, PHEX, ASIP, IRF4, CIB2, TCF4, CUX2, GAS6, TRAF4, IRF8, SMIM5, P2RY14, SLC12A3, SLC35F3, RASD1, TMEM8B, PAPLN-AS1, KCNK17, IRF7, LGMN, CYP46A1, PFKFB2, SLC15A4, BCL11A, MYBL2, TSPAN13, KCNK10, ITM2C, DRD4, PLXNA4, LCT-AS1, DERL3, MAPKAPK2, NRP1, PPP1R14B-AS1, TLR9, ENSG00000271857, KRT5, LINC01374, CFAP119, CLN8, EPHA2, P3H2, PLVAP, SPIB, CCDC183, IDH3A, RPS6KA4, ENSG00000285079, CYB561A3, LOC124906010, KIRREL3, LINC01724, COL26A1, NLRP7, CRYM, PRXL2A, NEK8, VEGFB, LILRB4, LRRC36, TTC39A, ST6GALNAC4, CBFA2T3, ERLN, P2RY6, GPM6B, RUNX2, SERPINF2, RGS7, COL24A1, KCNA5, CD2AP, RHEX, FHIP1A, SUSD1, CXCR3, PALD1, ABHD15, VASH2, SLC7A11, NOTCH4, GRAMD1B, TNNI2, ATP13A2, OPN3, BEND6, CADM4, ZDHHC17, SLC32A1, FUT7, EGLN3, TLR7, FCHSD2, CYYR1, DPPA4, LCNL1, NOPCHAP1, HHIP-AS1, ENSG00000280560, KCNG2, C12orf75, TIFAB, POLB, CCDC186, SEMA7A, ANKRD53, SYCP2L, SIDT1, KCTD5, PLEKHD1, HIGD1A, LOC124904290, PTGDS, MZB1, SLC7A5, JCHAIN, LINC02132, FAM221B, NUDT17, KCTD19, CLCN5, CA8, LHFPL2, DUSP5, NIBAN3, PMEPA1, AZIN2, RUBCN, FHIP1A-DT, AJAP1, SCARA5, LDLRAD4, SOX4, LINC01226, SEL1L3, DACH1, GAPT, ARL5C, CSF2RB, CUEDC1, FUZ, SMOC1, AEBP1, ZBTB18, TEX2, NME8, RNASE6, MYMX, NECTIN1, SLC20A1, ENPP2, UNC93B1, TMEM210, SLITRK5, KLHL33, LINC01800, ARID3A, GZMB, PRMT7, PLAC8, AR, SRPX, NAT8L, ALOX5AP, ZNF385C, MPEG1, TCL1A, VIPR2, CD2AP-DT, CDHR5, SFT2D2, ENSG00000229961, BLNK, LTK, DAB2, MYCL, PCDHGC3, ST14, TTC24, LOC284191, PTK7, SLC41A2, FLNB, MCOLN2, NPC1, FZD3, GLT1D1, PAPLN, PMP22, ST3GAL4, SLC4A3, LCN12, CDYL, DCK, MAP2K6, COBLL1, KIF17, WNT10A, IFNLR1, CLIC3, MMP15, GPRC5C, SCARB1, OFD1, ARPP21, ADGRG5, RIMS3, INSYN2A, IGFLR1, RRBP1, KPTN, SULF2, SPNS3, SMC6, ATG101, THEMIS2, GUCY2D, GRIN1, CARD11, SELENOS, AHI1, RET, CPLX1, CDH1, ZNF556, CCR5AS, MILR1, NAPSA, SLC9C2, BSPRY, ENTPD7, MCC, TRIP10, SCML2, TGFBI, CORO1C, MYO1E, FAM81A, MYBPH, TASL, CCDC88A, TATDN3, MED12L, CHML, PLCB4, KCNK1, TOX2, ENSG00000273188, INPP4A, ENSG00000271918, CNPY3, SLC2A8, SCARB2, ASPH, ST3GAL2, OBSL1, RUBCNL, SMIM3, LOC124902629, CHAF1A, CTNS, TIGD3, N4BP2L1, DCPS, SNRNP25, LINC03122, BCL7A, IGFBP3, HMSD, TDRD1, RECQL5, PPM1K, TNFRSF17, SIGLEC6, HS3ST3B1, CD4, GNA15, RPS6KA2, TP53I11, SMIM41, PTPRE, SH2B3, LINC02207, SLC9A7, CERS6, PNOC, PLP2, COBL, MSRB3, ENSG00000287593, CTSV, FAAH, ENSG00000266378, SLC1A5, DIPK2A, ENSG00000148362, RPP25, HHAT, MAG, SDK2, ENSG00000251455, TTC39A-AS1, KLHL13, NREP, DAPK2, EIF2AK4, WDFY4, PPP1R14A, ERN1, RASSF8, SNTA1, HIVEP1, CNP, LINC00158	blood(319) lung(62) mix(51) bone marrow(17) kidney(15) liver(13) thymus(13) brain(9) gut(8) other(6) reproduction(6) vasculature(6) spleen(5) breast(4) lymph node(3) skin(3) nasal(2) oropharynx(2) gingiva(2) pleural effusion(2)	blood(363|319) lung(65|62) mix(55|51) bone marrow(18|17) kidney(16|15) thymus(14|13) liver(13) brain(12|9) vasculature(9|6) gut(8) other(6) reproduction(6) spleen(5) breast(4) lymph node(3) skin(3) nasal(2) oropharynx(2) gingiva(2) pleural effusion(2) mammary gland(1) oral cavity(1) tonsil(1) bronchus(1) milk(1) thyroid(1) pancreas(1) prostate(1) bladder(1) heart(1)	normal(289|268) COVID-19(148|123) malignant ovarian serous tumor(39|36) systemic lupus erythematosus(38|35) glioblastoma(12|9) lung adenocarcinoma(11) atherosclerosis(9|6) clear cell renal carcinoma(4) squamous cell lung carcinoma(4) nonpapillary renal cell carcinoma(4) primary sclerosing cholangitis(3) acute kidney failure(3) chronic kidney disease(3) triple-negative breast carcinoma(3) pulmonary fibrosis(3) respiratory system disorder(3) primary biliary cholangitis(2) normal; HIV infectious disease(2|1) hematologic disorder(2) breast cancer(2) chronic obstructive pulmonary disease(2) kidney oncocytoma(2|1) post-COVID-19 disorder(1) COVID-19; normal(1) clonal hematopoiesis(1) HIV infectious disease(1) oral cavity squamous cell carcinoma(1) B-cell non-Hodgkin lymphoma(1) oropharynx squamous cell carcinoma(1) basal cell carcinoma(1) estrogen-receptor positive breast cancer(1) HER2 positive breast carcinoma(1) periodontitis(1) Down syndrome(1) follicular lymphoma(1) squamous cell lung carcinoma; lung adenocarcinoma(1) diffuse large B-cell lymphoma(1) common variable immunodeficiency(1) juvenile dermatomyositis(1) invasive ductal breast carcinoma(1) invasive lobular breast carcinoma(1) rheumatoid arthritis(1) non-small cell lung carcinoma(1) hydrosalpinx(1) gastric cancer(1) small cell lung carcinoma(1) lung large cell carcinoma(1) non-specific interstitial pneumonia(1) benign prostatic hyperplasia(1) luminal A breast carcinoma(1) myelodysplastic syndrome(1) interstitial lung disease(1)	218acb0f-9f2f-4f76-b90b-15a4b7c7f629(55|51) b0e547f0-462b-4f81-b31b-5b0a5d96f537(51|44) 9dbab10c-118d-496b-966a-67f1763a6b7d(50|38) 3faad104-2ab8-4434-816d-474d8d2641db(44|41) b252b015-b488-4d5c-b16e-968c13e48a2c(39|36) c7775e88-49bf-4ba2-a03b-93f00447c958(39|33) ebc2e1ff-c8f9-466a-acf4-9d291afaf8b3(36|34) 01ad3cd7-3929-4654-84c0-6db05bd5fd59(33|27) 9f222629-9e39-47d0-b83f-e08d610c7479(18) 350237e0-9f48-4cbd-9140-3b44495549f3(18|16) 56c4912d-2bae-4b64-98f2-af8a84389208(12|9) 5af90777-6760-4003-9dba-8f945fec6fdf(12|11) 1e6a6ef9-7ec9-4c90-bbfb-2ad3c3165fd1(11) ed5d841d-6346-47d4-ab2f-7119ad7e3a35(9|8) 72955cdb-bd92-4135-aa52-21f33f9640db(9|6) cda2c8cd-be1c-42e5-b2cd-162caa1c4ce7(8) dea717d4-7bc0-4e46-950f-fd7e1cc8df7d(7) 1b9d8702-5af8-4142-85ed-020eb06ec4f6(6) 1a2e3350-28a8-4f49-b33c-5b67ceb001f6(6) cd2f23c1-aef1-48ae-8eb4-0bcf124e567d(6|5) 2adb1f8a-a6b1-4909-8ee8-484814e2d4bf(5) 02792605-4760-4023-82ad-40fc4458a5db(5) e84f2780-51e8-4cfa-8aa0-13bbfef677c7(5) bd65a70f-b274-4133-b9dd-0d1431b6af34(4) 8c42cfd0-0b0a-46d5-910c-fc833d83c45e(4|3) 7b20c613-9add-43d1-87e9-defd3d9b9f8c(4) fd072bc3-2dfb-46f8-b4e3-467cb3223182(4) 11ff73e8-d3e4-4445-9309-477a2c5be6f6(4|3) 2a498ace-872a-4935-984b-1afa70fd9886(3) 644a578d-ffdc-446b-9679-e7ab4c919c13(3) d9f3a82c-24bb-4277-b715-8ec92a33dd32(3) 576f193c-75d0-4a11-bd25-8676587e6dc2(3) 5e717147-0f75-4de1-8bd2-6fda01b8d75f(3|2) 093d3bfe-6f0f-4ac0-a7a1-829f94d0a49f(3) 9968be68-ab65-4a38-9e1a-c9b6abece194(3) edc8d3fe-153c-4e3d-8be0-2108d30f8d70(2) 19e46756-9100-4e01-8b0e-23b557558a4c(2) 3241c34f-581a-4de3-81fe-28e3de182680(2|1) 965386e9-1e4f-466d-bf59-ebdca4b66b9b(2) 3dc61ca1-ce40-46b6-8337-f27260fd9a03(2) b6b5ea88-e092-46e4-b9c5-e93b52d5c195(2) de2c780c-1747-40bd-9ccf-9588ec186cee(2) 4a5b00e0-1ba3-4fd4-af89-d3512eb20720(2) 9fcb0b73-c734-40a5-be9c-ace7eea401c9(2) 471647b3-04fe-4c76-8372-3264feb950e8(2|1) 5d3fc988-765d-48ba-bfb5-151ef2988cac(2) 99950e99-2758-41d2-b2c9-643edcdf6d82(2) 456e8b9b-f872-488b-871d-94534090a865(2) 5bc42b88-bb76-4954-927b-8bb7369adc64(2) 59b69042-47c2-47fd-ad03-d21beb99818f(2) 3c75a463-6a87-4132-83a8-c3002624394d(2) a199ca73-035d-44e2-9893-4c493151db21(2) 8fbed309-d3d4-441b-b3ff-e2dcbcec2d35(2) 9fddb063-056d-4202-8b8a-4b0ee531d3ce(2) d18736c3-6292-4379-919a-d6d973204c87(2) 80a2c5b6-02e7-4fc0-9f12-179f5247c1bc(2) 242c6e7f-9016-4048-af70-d631f5eea188(2) 30cd5311-6c09-46c9-94f1-71fe4b91813c(2) d41f45c1-1b7b-4573-a998-ac5c5acb1647(2) 29244e1d-02e6-4133-b411-516ef7474638(2) 53d208b0-2cfd-4366-9866-c3c6114081bc(2) c54c9659-1b6b-4d4a-96f0-7dc987410f2d(2|1) f0f0d7c4-3bec-428e-9539-c99d36548d96(2) d3566d6a-a455-4a15-980f-45eb29114cab(1) fa8605cf-f27e-44af-ac2a-476bee4410d3(1) bcdec5fa-a7fa-4806-92bc-0cd02f40242f(1) 9ea768a2-87ab-46b6-a73d-c4e915f25af3(1) 5b25a46f-f1cf-4caa-9e10-6ab81dfe9174(1) 68b6114f-e990-4033-bfb3-c35536633aaa(1) 55ca4411-8c7d-4aef-a572-50852e030c05(1) 7b55fe5c-d5c8-48e0-a1a3-54c5b9074f3f(1) 17e9d436-a264-4c94-a42d-48c8daf6fdd9(1) 3f6ab2aa-6c63-4753-b652-3a9b9e7c8ee5(1) 9c1b5626-58df-4401-ae7b-f66d068c1551(1) 44882825-0da1-4547-b721-2c6105d4a9d1(1) ac2fea99-ce08-4fca-8d03-a19f37bf21a3(1) 86282760-5099-4c71-8cdd-412dcbbbd0b9(1) c05fb583-eb2f-4e3a-8e74-f9bd6414e418(1) 6c87755e-a671-41a8-9c7e-4e43b850a57b(1) 3e524d45-2265-4440-b903-3c30d51a0b17(1) 1e4214ce-7347-4ec7-97b3-fcf7c1938e8b(1) a77176ec-96c8-4448-a3e7-b56940bdfab6(1) de985818-285f-4f59-9dbd-d74968fddba3(1) 74cff64f-9da9-4b2a-9b3b-8a04a1598040(1) 0920bcb8-4b3a-4e9d-a353-56f529fd3b32(1) c2a461b1-0c15-4047-9fcb-1f966fe55100(1) b693123e-95e6-4331-8b50-f367489a767e(1) 59632ec0-6f10-48c6-af79-81024e84843e(1) 3de0ad6d-4378-4f62-b37b-ec0b75a50d94(1) 7bb64315-9e5a-41b9-9235-59acf9642a3e(1) c0fb0d06-225b-4611-b802-d2f34b438a29(1) 1f1c5c14-5949-4c81-b28e-b272e271b672(1) 55003f67-c494-46f1-83fb-902745646379(1) 429d21fd-bb9a-4abf-922b-c15138524bdd(1) 574e9f9e-f8b4-41ef-bf19-89a9964fd9c7(1) 34f5307e-7b4d-4a48-b68f-2ba844c6414b(1) 343ff97c-85df-494b-8400-beb937618611(1) d7dcfd8f-2ee7-4385-b9ac-e074c23ed190(1) 2672b679-8048-4f5e-9786-f1b196ccfd08(1) 5500c673-1610-40a0-86d9-64d987ae50e6(1)
M0020	-	-	609	594	254	HNRNPH1-575 CTNNB1-542 CDC42SE1-540 C1orf56-539 MDM4-523 TRA2A-479 CDC42-450 WTAP-437 SET-435 PPP1CB-412 B4GALT1-403 LRRC75A-395 GIGYF1-373 CAPZA1-334 ENSG00000267458-333 PPP3CA-326 TSPYL1-316 INSR-299 CNOT9-298 TNRC6B-297 SRSF6-290 PHKG1-279 SAR1A-278 APOBEC3C-274 CBX6-265 SUMF2-260 YWHAE-255 CHP1-253 RBM6-238 TMED4-234	HNRNPH1, CTNNB1, CDC42SE1, C1orf56, MDM4, TRA2A, CDC42, WTAP, SET, PPP1CB, B4GALT1, LRRC75A, GIGYF1, CAPZA1, ENSG00000267458, PPP3CA, TSPYL1, INSR, CNOT9, TNRC6B, SRSF6, PHKG1, SAR1A, APOBEC3C, CBX6, SUMF2, YWHAE, CHP1, RBM6, TMED4, TOR1AIP2, RASSF3, PAQR7, GOLIM4, EIF2S3, IRF2BPL, CTTN, C16orf54, PTPRS, LETM1, SEC22B, TP53, AFMID, SETD5, EIF5A, AMFR, ZC3H4, ATP1B1, IAH1, FAM76A, ADAM17, ANKRD40, APOL2, ADNP, FOXP1, R3HDM2, MPRIP-AS1, RASGEF1B, SLC35F6, PIP4K2A, RIN2, ENSG00000262967, ARGLU1, ENSG00000273437, LYSMD1, XYLT2, DDX6, KMT5A, KIF5A, CDC42SE2, PER2, C6orf62, RIT1, DPY19L2, AP1G1, ENSG00000273319, MARCHF6, MTA2, PSMA3-AS1, GAN, NUCKS1, FGD2, MLF1-DT, SDC4, AXL, RIMKLB, RGPD5, MASP2, SOX11, PAN3, NUDT19, ZNF462, ARPC4, CTBP1, TLE3, SERPINB9, STRN3, MFN1, ENSG00000274561, CD47, APOBEC3D, PAFAH1B2, BCL10, RSRC1, MSI1, TOB1, SLC12A2, STK17B, LENG9, TLK1, DOCK5, RPL17P50, TCTN2, EXOSC6, ENSG00000206028, PDGFA, SENP5, C2orf68, A2ML1-AS1, DNMT3A, MED23, ZNF652, FKBP9, HSPA4, PRKD3, DNAJC3, THAP5, RNF122, ZNF557, RREB1, TAF13, ENSG00000287916, MARCKS, B3GNT7, ENSG00000224731, MIDEAS, ADAM19, RBBP5, RAP2B, EIF5AL1, CARMIL1, RAB12, TMEM33, ENSG00000255557, EPPK1, CLEC20A, LDAF1, SOS1, TFAP2C, NHSL1, PRDM1, SYNC, ENSG00000271204, EYA3, PTBP2, SPTAN1, ZDHHC2, RNF2, PCDH9-AS4, ZFX, CASP2, UBE2W, DCUN1D1, SRSF3, LINC00513, TIAL1, GPS2, ARRDC3, PIM2, BABAM2-AS2, BRSK1, ENSG00000255839, RETREG2, BRD3, ENSG00000269707, SLITRK2, DCAKD, TBC1D24, ZC3HAV1, ENSG00000258663, GRHL2, PNMA8C, EAF1, NUP155, OSBPL10, BROX, WSB2, THRAP3, ARF6, UBE3A, LSM12, STAT2, PCDH9-AS1, ENSG00000254538, ARHGEF10, SUZ12P1, CSNK1A1, MSR1, EFNA2, CTBP1-AS, ENSG00000261193, TRIM59, EAF1-AS1, MORC2-AS1, CRB2, SERINC5, PDZD8, SKIDA1, OGT, CDK13, CRLF3, ZIM2-AS1, ENSG00000236528, PPP2R5C, FLCN, C3orf70, ARID1B, SKA2, MAP3K12, RRP15, MORC2, ANKRD10, RNF152, FANCD2, TMEM120B, SIGLEC14, BACE1-AS, ZNF516, ENAH, ANKS6, P4HA1, HNF4A, COCH, LPIN3, SYNJ2BP, ENSG00000261505, THUMPD1, DHRS3, FAM234B, PCDHGA10, ENSG00000258757, CNOT6L, RNF24, LOC340512, BICC1, ENSG00000278013, KCNJ2, SLC29A4, ENSG00000287216, WSB1, LYG2, TBL1XR1, CLK1, GBA3	brain(157) blood(121) lung(60) breast(43) gut(36) reproduction(23) thymus(17) mix(15) skin(13) heart(13) vasculature(13) eye(11) organoid(10) bone marrow(10) kidney(8) esophagus(8) liver(6) muscle(4) prostate(4) spleen(4) pancreas(3) bronchus(3) labial gland(2) limb(2) gingiva(2)	brain(163|157) blood(121) lung(63|60) breast(43) gut(37|36) reproduction(23) thymus(17) mix(15) skin(13) heart(13) vasculature(13) eye(11) organoid(11|10) bone marrow(11|10) kidney(9|8) esophagus(8) liver(6) muscle(5|4) prostate(5|4) spleen(4) pancreas(3) bronchus(3) labial gland(2) limb(2) gingiva(2) other(1) pleural effusion(1) yolk sac(1) tongue(1) lymph node(1) gastrocnemius(1)	normal(472|461) systemic lupus erythematosus(32) glioblastoma(13) lung adenocarcinoma(9) Crohn disease(6) atherosclerosis(6) malignant ovarian serous tumor(5) Alzheimer disease(4|3) pulmonary fibrosis(4) B-cell acute lymphoblastic leukemia(3) benign prostatic hyperplasia(3|2) interstitial lung disease(3) squamous cell lung carcinoma(3) digestive system disorder(3) myelodysplastic/myeloproliferative disease(2) myelodysplastic syndrome(2) chronic obstructive pulmonary disease(2|1) lung large cell carcinoma(2|1) COVID-19(2) acute kidney failure(1) chronic kidney disease(1) clear cell renal carcinoma(1) Crohn ileitis(1) normal; cataract(1) type 1 diabetes mellitus(1) hematologic disorder(1) Crohn disease; normal(1) Plasmodium malariae malaria(1) nonpapillary renal cell carcinoma(1) small cell lung carcinoma(1) cystic fibrosis(1) pleomorphic carcinoma(1) lymphangioleiomyomatosis(1) normal; congenital heart disease(1) luminal B breast carcinoma; triple-negative breast carcinoma(1) Barrett esophagus(1) gastric intestinal metaplasia(1) gastritis(1) invasive ductal breast carcinoma(1) non-small cell lung carcinoma(1) atrial fibrillation(1) hydrosalpinx(1) Alzheimer disease; temporal lobe epilepsy(1) Sjogren syndrome(1) listeriosis(1) toxoplasmosis(1) periodontitis(1) progressive supranuclear palsy(1) rheumatoid arthritis(1) arrhythmogenic right ventricular cardiomyopathy(1) Parkinson disease(1) invasive lobular breast carcinoma(1)	3faad104-2ab8-4434-816d-474d8d2641db(53) 218acb0f-9f2f-4f76-b90b-15a4b7c7f629(47) 0ba636a1-4754-4786-a8be-7ab3cf760fd6(32) 9f222629-9e39-47d0-b83f-e08d610c7479(28|26) 13149914-ea03-4f01-8bf6-b793b667127b(26|25) 56c4912d-2bae-4b64-98f2-af8a84389208(13) 350237e0-9f48-4cbd-9140-3b44495549f3(13) 6725ee8e-ef5b-4e68-8901-61bd14a1fe73(11|10) cda2c8cd-be1c-42e5-b2cd-162caa1c4ce7(8) 1e6a6ef9-7ec9-4c90-bbfb-2ad3c3165fd1(8) 43245158-5ae1-4e71-a9a6-67eef49c26bc(7) fd072bc3-2dfb-46f8-b4e3-467cb3223182(7|6) d4e69e01-3ba2-4d6b-a15d-e7048f78f22e(7) b07fb54c-d7ad-4995-8bb0-8f3d8611cabe(6) f0f0d7c4-3bec-428e-9539-c99d36548d96(6) ae4f8ddd-cac9-4172-9681-2175da462f2e(6) 72955cdb-bd92-4135-aa52-21f33f9640db(6) d7f5d8d0-6150-48d7-b094-c34286ad11a1(6) 9968be68-ab65-4a38-9e1a-c9b6abece194(6) cd2f23c1-aef1-48ae-8eb4-0bcf124e567d(6) b3c9904b-2ffd-4038-8620-ee1c5b072e9c(5|4) b252b015-b488-4d5c-b16e-968c13e48a2c(5) 574e9f9e-f8b4-41ef-bf19-89a9964fd9c7(5|4) 11ff73e8-d3e4-4445-9309-477a2c5be6f6(5) 8d1dd010-5cbc-43fb-83f8-e0de8e8517da(5|4) 53d208b0-2cfd-4366-9866-c3c6114081bc(5) 55003f67-c494-46f1-83fb-902745646379(4) 2672b679-8048-4f5e-9786-f1b196ccfd08(4) 4a5b00e0-1ba3-4fd4-af89-d3512eb20720(4) 3966ba97-beb8-4d0b-9954-d3775cd2cd61(4) 7bb64315-9e5a-41b9-9235-59acf9642a3e(4) ed5d841d-6346-47d4-ab2f-7119ad7e3a35(4) 74cff64f-9da9-4b2a-9b3b-8a04a1598040(4) b693123e-95e6-4331-8b50-f367489a767e(4) cf83c98a-3791-4537-bbde-a719f6d73c13(3) b46237d1-19c6-4af2-9335-9854634bad16(3) 01209dce-3575-4bed-b1df-129f57fbc031(3) 842c6f5d-4a94-4eef-8510-8c792d1124bc(3) f512b8b6-369d-4a85-a695-116e0806857f(3) 644a578d-ffdc-446b-9679-e7ab4c919c13(3) b61a921b-7fa3-4b42-b455-aaaf32447920(3) d9f3a82c-24bb-4277-b715-8ec92a33dd32(3) 8c42cfd0-0b0a-46d5-910c-fc833d83c45e(3) 576f193c-75d0-4a11-bd25-8676587e6dc2(3) 1a2e3350-28a8-4f49-b33c-5b67ceb001f6(3|2) 6ceeaa86-9ceb-4582-b390-6d4dd6ff0572(3) 4ed927e9-c099-49af-b8ce-a2652d069333(3) 5bc42b88-bb76-4954-927b-8bb7369adc64(3) 1a38e762-2465-418f-b81c-6a4bce261c34(3) e2808a6e-e2ea-41b9-b38c-4a08f1677f02(3) 80a2c5b6-02e7-4fc0-9f12-179f5247c1bc(3) 29244e1d-02e6-4133-b411-516ef7474638(3) ac0c6561-7a48-4185-af6f-af799f699172(3) be401db3-d732-408a-b0c4-71af0458b8ab(3) dea717d4-7bc0-4e46-950f-fd7e1cc8df7d(2) 8e47ed12-c658-4252-b126-381df8d52a3d(2) 6c600df6-ddca-4628-a8bb-1d6de1e3f9b4(2|1) df1edb87-e512-43ae-b5f4-cb179cfc2bb4(2) 76150f40-1989-4977-9e23-696e72d59d9e(2) 9ddea8d9-cc4c-420a-90f6-880996f808d4(2) 4dd00779-7f73-4f50-89bb-e2d3c6b71b18(2|1) e595c979-c2de-4dad-8c02-8334a8e56de6(2) 37b21763-7f0f-41ae-9001-60bad6e2841d(2) 5ce42b38-d867-487f-9b40-e8bb00b21d0b(2) a37f857c-779f-464e-9310-3db43a1811e7(2) fe4b89d5-461e-440c-a5a8-621b37b122c0(2) 9d5df009-eb76-43a3-b6cd-22017cc53700(2) 9fcb0b73-c734-40a5-be9c-ace7eea401c9(2) e84f2780-51e8-4cfa-8aa0-13bbfef677c7(2) 2872f4b0-b171-46e2-abc6-befcf6de6306(2) 5e717147-0f75-4de1-8bd2-6fda01b8d75f(2) 9fddb063-056d-4202-8b8a-4b0ee531d3ce(2) 87a06a2a-16c6-42f7-af1b-529fad431051(2) d41f45c1-1b7b-4573-a998-ac5c5acb1647(2) 2f132ec9-24b5-422f-9be0-ccef03b4fe28(2|1) 85c60876-7f35-40c5-a256-7808d84c6ba5(2) d18736c3-6292-4379-919a-d6d973204c87(2) d288b10a-643e-44bd-b451-96e9588b2ee5(2|1) d582f63a-3c88-4e38-8cd3-8682dbe40f64(2|1) 93cb76aa-a84b-4a92-8e6c-66a914e26d4c(2) a19b218b-1c0a-4618-b41f-7c216c623ec6(2|1) d6505c89-c43d-4c28-8c4f-7351a5fd5528(2) 3294d050-6eeb-4a00-b24c-71aacc9b777f(1) bcdec5fa-a7fa-4806-92bc-0cd02f40242f(1) 234c23d0-d6cd-4612-a40d-e5811727564b(1) 43560d7c-acd6-4ede-830d-c9ffc6cd0862(1) b550fd94-97e0-42e2-90f7-7434781ea2f8(1) cff99df2-4904-44f7-9173-ff837f95606e(1) d7dcfd8f-2ee7-4385-b9ac-e074c23ed190(1) 5cdbb2ea-c622-466d-9ead-7884ad8cb99f(1) 8623d55f-d91c-41c2-ae68-ed2072fd268d(1) bc7260e0-54cf-4b0b-823d-93f5b850f757(1) d319af7f-be2e-441e-8caa-3b8a88480e89(1) be39785b-67cb-4177-be19-a40ee3747e45(1) b7efc0ba-9136-4f3f-adb2-d07849e59a3d(1) 35c8a04c-8639-4d15-8228-765d8d93fc96(1) 52ea546e-9229-40ef-b048-a2e694dd73e8(1) 7c1c3d47-3166-43e5-9a95-65ceb2d45f78(1) 7db0c178-b0a4-442f-ba54-e9e1633a84bb(1) 88a01d4a-5197-45be-b5ae-e019aef43376(1) 900fdf13-150d-4695-9f8c-4c09105ba2eb(1) 9372df2d-13d6-4fac-980b-919a5b7eb483(1) a4116666-d295-4443-a174-0acc283f92c4(1) a84face4-eb30-4f43-994f-c6a13a097808(1) adda0684-f8ea-4403-b393-2a25607077c4(1) d6a5b240-cc8f-45c1-ad36-2fc291e15e8e(1) e5b1115b-a486-49bb-bda3-8261822836e0(1) 1f1c5c14-5949-4c81-b28e-b272e271b672(1) 36c867a7-be10-4e69-9b39-5de12b0af6da(1) 7e7f63c5-d964-40be-83de-ecbcccafd233(1) babbf9f3-f482-45a5-ba76-c41f4c2f503e(1) ccfdcad0-7104-46b9-addf-fd66a2a15907(1) d5c67a4e-a8d9-456d-a273-fa01adb1b308(1) 34229bdc-a895-4394-8820-574e4028d8c6(1) a19d1667-a7b5-4556-9e5f-f9bfa690c0f1(1) 5500c673-1610-40a0-86d9-64d987ae50e6(1) 0f4865d5-8000-4f68-8ac7-f5efea9e5e70(1) 518d9049-2a76-44f8-8abc-1e2b59ab5ba1(1) 6cf3634d-e911-44ad-bf52-c747a9af3c01(1) 7b20c613-9add-43d1-87e9-defd3d9b9f8c(1) de94c504-4b58-4f42-b68d-74a8e4892f0e(1) bab7432a-5cfe-45ea-928c-422d03c45cdd(1) 3f32121d-126b-4e8d-9f69-d86502d2a1b1(1) e500acbf-f166-4c46-b290-f93506cf26d3(1) a20e2f2a-e171-450a-8ddc-8935c2977ad6(1) 8dc29642-be06-46dc-a289-8075915745d4(1) 9a64bf99-ebe5-4276-93a8-bee9dff1cd47(1) 0b4a15a7-4e9e-4555-9733-2423e5c66469(1) 12c3efd8-d515-42e6-b93c-4961e599d524(1) 3e524d45-2265-4440-b903-3c30d51a0b17(1) 093d3bfe-6f0f-4ac0-a7a1-829f94d0a49f(1) 124744b8-4681-474a-9894-683896122708(1) de985818-285f-4f59-9dbd-d74968fddba3(1) d1207c81-7309-43a7-a5a0-f4283670b62b(1) ab326369-b63c-48d8-8a7f-82ffa0df7002(1) eb499fd8-7000-419f-8854-926b9b61b11f(1) a1b9c51e-a408-4f7f-bccb-abefe20ae2a5(1) 00476f9f-ebc1-4b72-b541-32f912ce36ea(1) 1185a7d3-a9c1-4280-9ba5-d61895b15cac(1) 52f18bc3-52d9-487b-bf8f-f0b7aa684b09(1) 7b316f62-7fa0-4b95-bac9-e90866038a85(1) 9ec34295-ab16-47e2-af33-b884143e520b(1) 2ac76f1b-43ef-4271-8686-2f165570989f(1) 78c62d4e-abf1-405b-bb51-368720814529(1) 8fcf0ccc-67b2-43a3-90be-075f85169bef(1) 51d9716c-50bb-4fd8-8d1e-7d9329969cb7(1) f7ca7eb9-0919-4eba-99a1-21ba382b4174(1) 03d38670-1444-4001-bc53-9936e61d9b20(1) 0ee5ae70-c3f5-473f-bd1c-287f4690ffc5(1) 18500fcd-9960-49cb-8a8e-7d868dc14efe(1) 19b21f40-db42-4a71-a0d6-913e83b17784(1) 1a018108-b4b6-457b-ba15-046d5e98c169(1) 1b767f95-d0a0-4a3d-b394-cc665d86c3dc(1) 31f04740-c712-4c4b-a3f8-55c0506b3034(1) 3f56901c-dd4a-47d6-b60b-7b0c0111cfb2(1) 4593c820-512d-4805-a10f-c0b864a7cc8c(1) 5a73f63f-18a2-49b5-b431-2c469c41a41b(1) 64f4ad90-a422-400a-944d-4ce0f39594a7(1) 93131426-0124-4ab4-a013-9dfbcd99d467(1) a5b5d1f3-dd8b-44f6-a685-15f0f741c062(1) a7b4f565-691d-43ea-bf4a-d2d1d52bb4b4(1) d2b5efc1-14c6-4b5f-bd98-40f9084872d7(1) dd03ce70-3243-4c96-9561-330cc461e4d7(1) e8681d74-ac9e-4be5-be14-1cf1bbd54dd7(1) ecd9230d-c571-4dab-abd3-8b54c74833f0(1) 4e374783-0152-423e-bcb6-b87cc232f64d(1) a30db232-08a6-48f0-ab9f-ad6977b8a6b1(1) f5b0810c-1664-4a62-ad06-be1d9964aa8b(1) 65badd7a-9262-4fd1-9ce2-eb5dc0ca8039(1) 4d43082e-59cd-43ac-b77d-54d55519c881(1) c2aad8fc-b63b-4f9b-9cfd-baf7bc9c1771(1) fe1a73ab-a203-45fd-84e9-0f7fd19efcbd(1) 1fc48734-35ee-4372-885c-95fd2674c75a(1) 27d91086-cfe3-4e33-9282-bd1246e5ce8e(1) 46ff9dc2-3d87-4b36-91aa-ffa8aa13c52e(1) e1f595f6-ba2c-495e-9bee-7056f116b1e4(1) ed33c203-233a-476a-a56b-28da945fdd32(1) f502c312-05dc-4fd4-a762-92a63e92b539(1) f8dda921-5fb4-4c94-a654-c6fc346bfd6d(1) ff7d15fa-f4b6-4a0e-992e-fd0c9d088ded(1) 93091496-be48-4122-b945-9af9c22a7535(1) aad97cb5-f375-45ef-ae9d-178e7f5d5180(1) 6f7fd0f1-a2ed-4ff1-80d3-33dde731cbc3(1) 1cf24082-59de-4029-ac81-6e398768af3a(1) 639ffc23-14db-4060-9027-3c90314200f8(1) 77c1c785-809f-4065-8c54-6a0170783256(1) 949ec7fc-ac54-47c9-bb6f-ee9e67688cce(1) 9f499d32-400d-4c42-ac9a-fb1481844fee(1) 1a974af7-8b4b-4abb-8aba-23e2979d9518(1) 3079e9b0-c6db-45c8-b998-a4555a73968e(1) 9ea52f85-a35e-4b5b-9207-e2f1de7dbbcd(1) d2514440-d747-4d8d-b2c7-b58ef8b71fbe(1) f20f44ef-a0d4-4d94-87de-037fd47141f0(1) 5829c7ba-697f-418e-8b98-d605b192dc48(1) 3f31f8ce-bbf6-4df8-8203-aa240ed03026(1) 43b7e156-65b3-4a7b-8c7a-08528e4b21d0(1) f32c2c13-bb1a-4ffd-a457-60b64ecfa4cb(1) c2876b1b-06d8-4d96-a56b-5304f815b99a(1) 40318d39-3d8f-49f4-8455-a2e1365c5c5b(1) 421e5f54-5de7-425f-b399-34ead0651ce1(1) fa554686-fc07-44dd-b2de-b726d82d26ec(1) bac09168-940b-4b11-8d55-b4955f80b98d(1) d02287f3-408b-438d-9131-999e460cbd0e(1) 4724c395-0c46-46d2-81f7-60fd271fb488(1) 529bb209-9d7b-44da-bfa4-f6e4745c46c2(1) 6ed0bb6c-a9e3-4ba6-9436-7c8fd4e206f0(1) db1d2c1b-2ee1-45d5-9d53-69a327cd77e6(1) f5a04dff-d394-4023-8811-65494e8bb11d(1) c4dd26a8-d956-4bee-a233-44b573f2ce27(1) 64767efb-49b0-4562-a1bd-e619a5d9db41(1) 381aa407-317a-40ef-8048-7ce0eacc4266(1)
M0021	cDC2	dc	595	550	190	FCER1A-482 CD1C-480 CD1E-455 PKIB-422 CLEC10A-375 NDRG2-373 ENHO-312 GPAT3-311 CACNA2D3-257 CD1B-245 CLIC2-244 IL1R2-239 FCGR2B-210 IL18-202 FLT3-196 ENSG00000176320-186 HLA-DQB2-177 GRIP1-176 PAK1-173 CYP2S1-171 ENSG00000269927-171 CD207-170 GSN-169 DEPTOR-169 CRIP3-163 PON2-162 JAML-159 MRC1-154 CD1A-151 CD1D-151	FCER1A, CD1C, CD1E, PKIB, CLEC10A, NDRG2, ENHO, GPAT3, CACNA2D3, CD1B, CLIC2, IL1R2, FCGR2B, IL18, FLT3, ENSG00000176320, HLA-DQB2, GRIP1, PAK1, CYP2S1, ENSG00000269927, CD207, GSN, DEPTOR, CRIP3, PON2, JAML, MRC1, CD1A, CD1D, ATP1B1, ALCAM, IL13RA1, COL9A2, UPK3A, SPINT2, GHRL, LOC101927143, SH3BP4, DTNA, AXL, RTN1, ST18, APOC1, SLC4A3, CLEC4F, NREP, VSIG4, SEZ6L, NEGR1, KCNK6, BASP1, P2RY6, LOC105371401, LTC4S, FBLN2, SDS, PHETA1, HTR7, EFNB1, SLC41A2, NAV1, MSLN, PRCP, LIMCH1, S100B, PLEK2, ZNF503, TIFAB, MS4A4E, HIP1, KIF17, DHRS9, HLA-DQA2, PEA15, LINC02356, CD33, SLAMF9, LINC02182, ADGRG6, UTF1, HOMER2, RNASE6, CLEC4A, FPR3, ALDH2, NOPCHAP1, OGFRL1, CCL17, TMEM273, CPVL, ASCL4, CCDC88A, EIF2AK4, TMEM14C, KCNMB1, ELAVL4, LRP1B, CALCRL, LAYN, HLA-DOA, NCKAP5, PLD4, GPR183, LHFPL6, SPATS2L, TMEM109, CCSER1, KCNK13, FCGBP, CSF2RA, C19orf33, CTTNBP2NL, SLAMF8, PMP22, IL22RA2, ENSG00000286438, PARM1, PPM1N, NAPSA, HEATR6-DT, MGST2, CD86, YIF1B, CEACAM4, ZNF469, ZNF366, PHACTR1, FILIP1L, GFRA2, CTSH, P2RY14, PPA1, CAT, EHF, SAMHD1, PSTPIP2, DST, NRARP, SERPINF2, RYR1, SUCNR1, ZNF385A, GAPT, CIITA, SEMA4A, EMP1, ANKRD65, NIPSNAP3A, CARD9, ENSG00000205037, FSCN1, PLB1, PPP1R16A, GNAO1, TRPM4, TASL, EPB41L2, LGALS2, RASAL1, TNFAIP8L2, TENM4, RBPJ, LGMN, GNA15, PRKAR2B, CPED1, ADAM8, BAIAP2, MIR181A1HG, SPNS3, FABP5, HDAC9, PALD1, ETS2, TVP23A, BCO2, OTULINL, MYCL, CDS1, TCTN3, MOB3B, MACROH2A1, P2RY13, FFAR4, CDH17, LPAR3, ADRB3, GAS6, ARHGAP22	blood(282) lung(72) mix(46) kidney(16) brain(14) bone marrow(13) reproduction(12) liver(11) gut(10) breast(10) vasculature(10) heart(8) other(8) muscle(5) spleen(4) bronchus(3) skin(3) labial gland(2) gingiva(2) mammary gland(2) nasal(2) oropharynx(2) adipose(2) lymph node(2)	blood(287|282) lung(88|72) mix(57|46) bone marrow(17|13) kidney(16) brain(15|14) liver(13|11) reproduction(12) gut(10) breast(10) vasculature(10) other(10|8) heart(8) muscle(5) spleen(5|4) bronchus(4|3) skin(4|3) gingiva(3|2) labial gland(2) mammary gland(2) nasal(2) oropharynx(2) adipose(2) lymph node(2) prostate(1) pleural effusion(1) bladder(1) oral cavity(1) tonsil(1) milk(1) esophagus(1) thymus(1) mucosa(1)	normal(292|273) COVID-19(93|92) malignant ovarian serous tumor(40|34) systemic lupus erythematosus(34) lung adenocarcinoma(20|14) glioblastoma(15|14) clear cell renal carcinoma(10|7) squamous cell lung carcinoma(7|4) nonpapillary renal cell carcinoma(6) atherosclerosis(5) breast cancer(5|4) primary sclerosing cholangitis(4|3) respiratory system disorder(4) pulmonary fibrosis(4) chronic kidney disease(3) interstitial lung disease(3) triple-negative breast carcinoma(3|2) chronic obstructive pulmonary disease(3|2) pulmonary emphysema(2|1) primary biliary cholangitis(2) arrhythmogenic right ventricular cardiomyopathy(2) Crohn disease(2) myelodysplastic syndrome(2) non-specific interstitial pneumonia(2|1) acute kidney failure(1) Sjogren syndrome(1) periodontitis(1) dilated cardiomyopathy(1) hydrosalpinx(1) post-COVID-19 disorder(1) COVID-19; normal(1) clonal hematopoiesis(1) B-cell non-Hodgkin lymphoma(1) lung large cell carcinoma(1) juvenile dermatomyositis(1) benign prostatic hyperplasia(1) estrogen-receptor positive breast cancer(1) luminal B breast carcinoma(1) normal; colorectal cancer; colon sessile serrated adenoma/polyp; tubular adenoma; hyperplastic polyp; tubulovillous adenoma(1) invasive ductal breast carcinoma; invasive lobular breast carcinoma(1) invasive ductal breast carcinoma(1) normal; HIV infectious disease(1) basal cell carcinoma(1) pneumonia(1) pleomorphic carcinoma(1) gastric cancer(1) kidney oncocytoma(1) oral cavity squamous cell carcinoma(1) oropharynx squamous cell carcinoma(1) digestive system disorder(1) non-small cell lung carcinoma(1) atrial fibrillation(1) hypersensitivity pneumonitis(1) lymphangioleiomyomatosis(1) myelodysplastic/myeloproliferative disease(1) squamous cell lung carcinoma; lung adenocarcinoma(1)	218acb0f-9f2f-4f76-b90b-15a4b7c7f629(51) b0e547f0-462b-4f81-b31b-5b0a5d96f537(46|45) 3faad104-2ab8-4434-816d-474d8d2641db(43|42) b252b015-b488-4d5c-b16e-968c13e48a2c(40|34) 9f222629-9e39-47d0-b83f-e08d610c7479(38|33) 9dbab10c-118d-496b-966a-67f1763a6b7d(32) ebc2e1ff-c8f9-466a-acf4-9d291afaf8b3(26|25) 01ad3cd7-3929-4654-84c0-6db05bd5fd59(25) c7775e88-49bf-4ba2-a03b-93f00447c958(21) 1e6a6ef9-7ec9-4c90-bbfb-2ad3c3165fd1(18|11) 56c4912d-2bae-4b64-98f2-af8a84389208(15|14) 5af90777-6760-4003-9dba-8f945fec6fdf(11) bd65a70f-b274-4133-b9dd-0d1431b6af34(9|6) ed5d841d-6346-47d4-ab2f-7119ad7e3a35(8) 842c6f5d-4a94-4eef-8510-8c792d1124bc(8) 02792605-4760-4023-82ad-40fc4458a5db(6|5) d41f45c1-1b7b-4573-a998-ac5c5acb1647(6|5) 1b9d8702-5af8-4142-85ed-020eb06ec4f6(6) 43245158-5ae1-4e71-a9a6-67eef49c26bc(5) 72955cdb-bd92-4135-aa52-21f33f9640db(5) b3c9904b-2ffd-4038-8620-ee1c5b072e9c(5) cd2f23c1-aef1-48ae-8eb4-0bcf124e567d(5|4) 7b20c613-9add-43d1-87e9-defd3d9b9f8c(5|4) dea717d4-7bc0-4e46-950f-fd7e1cc8df7d(4) 093d3bfe-6f0f-4ac0-a7a1-829f94d0a49f(4|3) 965386e9-1e4f-466d-bf59-ebdca4b66b9b(4|2) 1a2e3350-28a8-4f49-b33c-5b67ceb001f6(4) e84f2780-51e8-4cfa-8aa0-13bbfef677c7(4|3) 53d208b0-2cfd-4366-9866-c3c6114081bc(4) 6c87755e-a671-41a8-9c7e-4e43b850a57b(4|3) 644a578d-ffdc-446b-9679-e7ab4c919c13(4|3) 0436a180-cb44-47ba-8ffa-807b7a468469(3) 2672b679-8048-4f5e-9786-f1b196ccfd08(3) b61a921b-7fa3-4b42-b455-aaaf32447920(3|2) 9fcb0b73-c734-40a5-be9c-ace7eea401c9(3|2) 65badd7a-9262-4fd1-9ce2-eb5dc0ca8039(3) 2a498ace-872a-4935-984b-1afa70fd9886(3) 576f193c-75d0-4a11-bd25-8676587e6dc2(3|2) 350237e0-9f48-4cbd-9140-3b44495549f3(3|2) 8fbed309-d3d4-441b-b3ff-e2dcbcec2d35(3|2) 1e5bd3b8-6a0e-4959-8d69-cafed30fe814(2|1) df1edb87-e512-43ae-b5f4-cb179cfc2bb4(2) 5bc42b88-bb76-4954-927b-8bb7369adc64(2) 74cff64f-9da9-4b2a-9b3b-8a04a1598040(2) b693123e-95e6-4331-8b50-f367489a767e(2) 3dc61ca1-ce40-46b6-8337-f27260fd9a03(2) de2c780c-1747-40bd-9ccf-9588ec186cee(2) 59b69042-47c2-47fd-ad03-d21beb99818f(2) 5e717147-0f75-4de1-8bd2-6fda01b8d75f(2) 242c6e7f-9016-4048-af70-d631f5eea188(2) a82c43bb-a703-446d-aa24-049bf013121f(2|1) c54c9659-1b6b-4d4a-96f0-7dc987410f2d(2|1) c05fb583-eb2f-4e3a-8e74-f9bd6414e418(2|1) 429d21fd-bb9a-4abf-922b-c15138524bdd(2) 7bb64315-9e5a-41b9-9235-59acf9642a3e(2) 8c42cfd0-0b0a-46d5-910c-fc833d83c45e(2) edc8d3fe-153c-4e3d-8be0-2108d30f8d70(2) b6b5ea88-e092-46e4-b9c5-e93b52d5c195(2) 87a06a2a-16c6-42f7-af1b-529fad431051(2) d9f3a82c-24bb-4277-b715-8ec92a33dd32(2) fd072bc3-2dfb-46f8-b4e3-467cb3223182(2|1) 9968be68-ab65-4a38-9e1a-c9b6abece194(2) bcdec5fa-a7fa-4806-92bc-0cd02f40242f(1) 7b55fe5c-d5c8-48e0-a1a3-54c5b9074f3f(1) d567b692-c374-4628-a508-8008f6778f22(1) 78c62d4e-abf1-405b-bb51-368720814529(1) 3de0ad6d-4378-4f62-b37b-ec0b75a50d94(1) 8f4f8502-9170-4ac2-9707-3b6985ebfe5f(1) 3e524d45-2265-4440-b903-3c30d51a0b17(1) fa8605cf-f27e-44af-ac2a-476bee4410d3(1) 19e46756-9100-4e01-8b0e-23b557558a4c(1) 9ea768a2-87ab-46b6-a73d-c4e915f25af3(1) 68b6114f-e990-4033-bfb3-c35536633aaa(1) 17e9d436-a264-4c94-a42d-48c8daf6fdd9(1) 59632ec0-6f10-48c6-af79-81024e84843e(1) 9c1b5626-58df-4401-ae7b-f66d068c1551(1) c0fb0d06-225b-4611-b802-d2f34b438a29(1) ac2fea99-ce08-4fca-8d03-a19f37bf21a3(1) 343ff97c-85df-494b-8400-beb937618611(1) 456e8b9b-f872-488b-871d-94534090a865(1) a199ca73-035d-44e2-9893-4c493151db21(1) c2a461b1-0c15-4047-9fcb-1f966fe55100(1) 30cd5311-6c09-46c9-94f1-71fe4b91813c(1) 9ddea8d9-cc4c-420a-90f6-880996f808d4(1) 3f6ab2aa-6c63-4753-b652-3a9b9e7c8ee5(1) 574e9f9e-f8b4-41ef-bf19-89a9964fd9c7(1) 2a65bd41-4a3f-42f4-98b2-c53962811152(1) 5d3fc988-765d-48ba-bfb5-151ef2988cac(1) 6a270451-b4d9-43e0-aa89-e33aac1ac74b(1) fbdd8c17-b34a-4cbc-abc4-1aeaa294a538(1) de985818-285f-4f59-9dbd-d74968fddba3(1) 0bae7ebf-eb54-46a6-be9a-3461cecefa4c(1) 9fddb063-056d-4202-8b8a-4b0ee531d3ce(1) 3241c34f-581a-4de3-81fe-28e3de182680(1) 7c497c66-c2e2-4291-8b96-339e5e65f314(1) 18e2a8c5-33f7-455e-a58a-b2ba6921db27(1) 1d89d081-f43d-401a-be76-bd6ef9259f4e(1) 55ca4411-8c7d-4aef-a572-50852e030c05(1) be39785b-67cb-4177-be19-a40ee3747e45(1) 2f132ec9-24b5-422f-9be0-ccef03b4fe28(1) 6ceeaa86-9ceb-4582-b390-6d4dd6ff0572(1) 80a2c5b6-02e7-4fc0-9f12-179f5247c1bc(1) d4e69e01-3ba2-4d6b-a15d-e7048f78f22e(1) 518d9049-2a76-44f8-8abc-1e2b59ab5ba1(1) de94c504-4b58-4f42-b68d-74a8e4892f0e(1) ca46ffe6-0a26-4d8d-82fa-81722daf1102(1) 2adb1f8a-a6b1-4909-8ee8-484814e2d4bf(1) a37f857c-779f-464e-9310-3db43a1811e7(1) 44882825-0da1-4547-b721-2c6105d4a9d1(1) 0920bcb8-4b3a-4e9d-a353-56f529fd3b32(1) 4a5b00e0-1ba3-4fd4-af89-d3512eb20720(1) 2872f4b0-b171-46e2-abc6-befcf6de6306(1) b07fb54c-d7ad-4995-8bb0-8f3d8611cabe(1) d7dcfd8f-2ee7-4385-b9ac-e074c23ed190(1) 1e4214ce-7347-4ec7-97b3-fcf7c1938e8b(1) f512b8b6-369d-4a85-a695-116e0806857f(1) cda2c8cd-be1c-42e5-b2cd-162caa1c4ce7(1) 34f5307e-7b4d-4a48-b68f-2ba844c6414b(1) 4ed927e9-c099-49af-b8ce-a2652d069333(1) a1e16320-801b-4d0a-b60d-ebf9b4130bb4(1)
M0022	MHC II	Shared	591	586	284	HLA-DRA-568 HLA-DRB1-562 HLA-DPB1-559 HLA-DPA1-558 CD74-558 HLA-DQB1-536 HLA-DMA-511 HLA-DQA1-508 HLA-DRB5-476 HLA-DMB-476 HLA-DQA2-288 HLA-DOA-268 CIITA-193 LY86-141 CD37-139 CD79A-130 HLA-DQB2-121 MS4A1-115 CD79B-105 CTSH-103 LAPTM5-99 BANK1-87 TNFRSF13C-79 HLA-DOB-78 SYNGR2-78 CST3-76 CALHM6-73 ADAM28-72 RALGPS2-71 C1QB-69	HLA-DRA, HLA-DRB1, HLA-DPB1, HLA-DPA1, CD74, HLA-DQB1, HLA-DMA, HLA-DQA1, HLA-DRB5, HLA-DMB, HLA-DQA2, HLA-DOA, CIITA, LY86, CD37, CD79A, HLA-DQB2, MS4A1, CD79B, CTSH, LAPTM5, BANK1, TNFRSF13C, HLA-DOB, SYNGR2, CST3, CALHM6, ADAM28, RALGPS2, C1QB, C1QA, MEF2C, C1QC, TYROBP, CPVL, CYBA, SWAP70, RNASE6, HLA-DRB6, MARCHF1, AIF1, RNASET2, FCGR2B, CD40, FGL2, CTSZ, TCOF1, IGHM, SNX2, LINC00926, CTSS, CD19, FCRLA, IRF8, PDLIM1, VPREB3, NPC2, P2RX5, GRN, CD22, FCER1G, CD83, PKIG, TLR10, PLD4, CLEC10A, GAPT, POU2F2, CD14, HVCN1, BTN2A2, SNX3, APOC1, GPX1, GNG7, ORAI2, FCER1A, CD1C, SPIB, SPI1, BCL11A, FCGR3A, ITGB2, BLNK, CYB561A3, IFT57, JAML, CD72, CD86, CXCL16, PHACTR1, TREM2, MS4A6A, SMIM14, EZR, LYZ, IGKC, ARHGAP24, EBF1, CLEC7A, CTSB, AFF3, C1orf162, PAX5, CNPY3, FCRL2, CD68, CSF2RA, FCER2, LINC02397, STX7, APOE, ALOX5AP, NAPSB, NCF1, EVI2B, LST1, GPR183, PNOC, FAM30A, TPD52, PYCARD, IFI30, IGSF6, BLK, CD1E, NFKBID, HERPUD1, GPR34, LSP1, ADAM7-AS1, RUBCNL, EAF2, WDFY4, STRBP, TMEM156, LTC4S, RGS1, ENSG00000262151, SCIMP, FGD2, BTK, NIBAN3, NAPSA, CD180, TSPAN3, SYPL1, S100A11, PSAP, CLEC9A, HLA-E, FLT3, FCGRT, FCRL1, LINC01857, HHEX, PEA15, B2M, CD24, PKIB, SLAMF8, LAT2, CXCR5, BACE2, CXXC5, FCMR, SEL1L3, REL, DRAM2, FAM177B, APOC2, IGHD, C3AR1, HLA-B, CTSC, CLEC4A, ARPC1B, DAPP1, PPT1, IL6, HCST, CD52, HCLS1, HLA-A, CD81, RTN1, CLECL1P, SNX22, LOC105369725, CNR2, SRGN, BST2, CEBPB, KCTD12, TMEM176B, CD1D, IGLL5, HLA-C, PLPP5, TYMP, ALOX5, C16orf74, CHPT1, DENND5B, RCSD1, QRSL1, POLD4, HLA-DQB1-AS1, FTL, MPEG1, HCK, VSIG4, RGS10, PLEKHG1, BHLHE41, ENSG00000250850, RASGRP3, ZNF860, P2RY13, CFD, IL1R2, CAPG, DNASE1L3, SAMHD1, PARVG, COL19A1, LY9, EBI3, IL4I1, MACROD2, ABCB4, CLEC17A, SP140, LINC01013, GGA2, SLC38A11, UVRAG, LILRB4, CD48, SIGLEC10, CD53, SAT1, ENSG00000273272, NINJ1, IL18, ENSG00000176320, CYBB, FCRL5, RAB32, ITM2B, STAP1, TSPAN33, CMTM6, CNFN, DSP, IL13RA1, SETBP1, PDE4B, LOC401312, PARP1, AOAH, SERPINA1, CTSD, FPR3, IL4R, IFI27, C3, KYNU, COBLL1, SNX8, VAMP8, SNX10, CLIC2, SEMA4B, PRKCB, TMEM154, LINC01800, UGT8, VAV3-AS1, RRAS2, ACKR1, FOLR2, ENSG00000257764, MS4A7	blood(183) brain(57) gut(45) lung(29) mix(28) reproduction(27) breast(23) eye(21) lymph node(16) kidney(14) heart(13) other(13) thymus(13) adipose(11) liver(10) skin(10) spleen(8) bone marrow(8) organoid(7) vasculature(7) salivary gland(4) pancreas(3) muscle(3) bladder(3) bronchus(2) pleural effusion(2) prostate(2) mammary gland(2) nasopharynx(2) oropharynx(2) esophagus(2) limb(2)	blood(184|183) brain(57) gut(46|45) lung(29) mix(28) reproduction(28|27) breast(23) eye(21) lymph node(16) kidney(15|14) other(14|13) heart(13) thymus(13) adipose(11) liver(10) skin(10) spleen(8) bone marrow(8) organoid(7) vasculature(7) salivary gland(4) pancreas(3) muscle(3) bladder(3) bronchus(2) pleural effusion(2) prostate(2) mammary gland(2) nasopharynx(2) oropharynx(2) esophagus(2) limb(2) labial gland(1) chorionic villus(1) tongue(1) nasal(1) thyroid(1) tonsil(1) gingiva(1) stomach(1) omentum(1) yolk sac(1) adrenal gland(1) pleura(1) nose(1) mucosa(1)	normal(398|395) COVID-19(56|55) malignant ovarian serous tumor(22) systemic lupus erythematosus(15) breast cancer(13|12) metastatic melanoma(6) glioblastoma(6) dementia(5) B-cell acute lymphoblastic leukemia(5) digestive system disorder(5) chronic kidney disease(4) atherosclerosis(4) Crohn disease(4) primary sclerosing cholangitis(3) clear cell renal carcinoma(3) dilated cardiomyopathy(3) lung adenocarcinoma(3) triple-negative breast carcinoma(2) Parkinson disease(2) hematologic disorder(1) respiratory system disorder(1) normal; cataract(1) chronic obstructive pulmonary disease(1) normal; heart failure(1) Pick disease(1) Alzheimer disease; temporal lobe epilepsy(1) primary biliary cholangitis(1) benign prostatic hyperplasia(1) breast carcinoma(1) acute kidney failure(1) B-cell non-Hodgkin lymphoma(1) oropharynx squamous cell carcinoma(1) listeriosis(1) toxoplasmosis(1) periodontitis(1) luminal B breast carcinoma(1) normal; colorectal cancer; colon sessile serrated adenoma/polyp; tubular adenoma; hyperplastic polyp; tubulovillous adenoma(1) normal; common variable immunodeficiency(1) squamous cell lung carcinoma(1) kidney oncocytoma(1) nonpapillary renal cell carcinoma(1) myocardial infarction(1) follicular lymphoma(1) post-COVID-19 disorder(1) Plasmodium malariae malaria(1) Crohn ileitis(1) Crohn disease; normal(1) melanoma(1) clonal hematopoiesis(1) chronic rhinitis(1) COVID-19; tongue cancer; breast cancer; myocardial infarction; influenza; heart disorder; small cell lung carcinoma; chronic obstructive pulmonary disease; cardiomyopathy(1)	3faad104-2ab8-4434-816d-474d8d2641db(45) 53d208b0-2cfd-4366-9866-c3c6114081bc(39) 9dbab10c-118d-496b-966a-67f1763a6b7d(33|32) b0e547f0-462b-4f81-b31b-5b0a5d96f537(27) 218acb0f-9f2f-4f76-b90b-15a4b7c7f629(25) b252b015-b488-4d5c-b16e-968c13e48a2c(22) 2adb1f8a-a6b1-4909-8ee8-484814e2d4bf(21) 0ba636a1-4754-4786-a8be-7ab3cf760fd6(16) d6505c89-c43d-4c28-8c4f-7351a5fd5528(12) c7775e88-49bf-4ba2-a03b-93f00447c958(9) 80a2c5b6-02e7-4fc0-9f12-179f5247c1bc(9) 13149914-ea03-4f01-8bf6-b793b667127b(9) ebc2e1ff-c8f9-466a-acf4-9d291afaf8b3(7) 6725ee8e-ef5b-4e68-8901-61bd14a1fe73(7) 34f5307e-7b4d-4a48-b68f-2ba844c6414b(7|6) 1b9d8702-5af8-4142-85ed-020eb06ec4f6(6) 56c4912d-2bae-4b64-98f2-af8a84389208(6) 6c87755e-a671-41a8-9c7e-4e43b850a57b(6) ed5d841d-6346-47d4-ab2f-7119ad7e3a35(6) 350237e0-9f48-4cbd-9140-3b44495549f3(6) 29244e1d-02e6-4133-b411-516ef7474638(6) 18e2a8c5-33f7-455e-a58a-b2ba6921db27(6) 6f7fd0f1-a2ed-4ff1-80d3-33dde731cbc3(5) 535e9336-2d8d-43c3-944d-bcbebe20df8a(5) d3cb449b-c2b1-4b50-a7f1-21203535fe61(5) fd072bc3-2dfb-46f8-b4e3-467cb3223182(5|4) f0f0d7c4-3bec-428e-9539-c99d36548d96(5) 6ceeaa86-9ceb-4582-b390-6d4dd6ff0572(5) 9968be68-ab65-4a38-9e1a-c9b6abece194(5|4) 01ad3cd7-3929-4654-84c0-6db05bd5fd59(4) c2876b1b-06d8-4d96-a56b-5304f815b99a(4) d567b692-c374-4628-a508-8008f6778f22(4) 842c6f5d-4a94-4eef-8510-8c792d1124bc(4) 72955cdb-bd92-4135-aa52-21f33f9640db(4) cda2c8cd-be1c-42e5-b2cd-162caa1c4ce7(4) ca46ffe6-0a26-4d8d-82fa-81722daf1102(4) cf83c98a-3791-4537-bbde-a719f6d73c13(4) 3966ba97-beb8-4d0b-9954-d3775cd2cd61(4) 1e6a6ef9-7ec9-4c90-bbfb-2ad3c3165fd1(4) 644a578d-ffdc-446b-9679-e7ab4c919c13(3) dea717d4-7bc0-4e46-950f-fd7e1cc8df7d(3) f512b8b6-369d-4a85-a695-116e0806857f(3) 093d3bfe-6f0f-4ac0-a7a1-829f94d0a49f(3) 02792605-4760-4023-82ad-40fc4458a5db(3) bd65a70f-b274-4133-b9dd-0d1431b6af34(3) d4e69e01-3ba2-4d6b-a15d-e7048f78f22e(3) 74cff64f-9da9-4b2a-9b3b-8a04a1598040(3|2) 65badd7a-9262-4fd1-9ce2-eb5dc0ca8039(3) b46237d1-19c6-4af2-9335-9854634bad16(3) 5ce42b38-d867-487f-9b40-e8bb00b21d0b(2) d967b47c-a9e6-4337-b2f4-977f690cb67f(2) 5d3fc988-765d-48ba-bfb5-151ef2988cac(2) 429d21fd-bb9a-4abf-922b-c15138524bdd(2) 5bc42b88-bb76-4954-927b-8bb7369adc64(2) 96baf2e0-60c5-48cf-b1d1-cba657851507(2) 13b61a7d-5605-4948-ba48-02c588960143(2) b6b5ea88-e092-46e4-b9c5-e93b52d5c195(2) 2672b679-8048-4f5e-9786-f1b196ccfd08(2) 9f222629-9e39-47d0-b83f-e08d610c7479(2) e84f2780-51e8-4cfa-8aa0-13bbfef677c7(2) 242c6e7f-9016-4048-af70-d631f5eea188(2) a12ccb9b-4fbe-457d-8590-ac78053259ef(2) 965386e9-1e4f-466d-bf59-ebdca4b66b9b(2) 9ddea8d9-cc4c-420a-90f6-880996f808d4(2) a37f857c-779f-464e-9310-3db43a1811e7(2) 9a281de7-cee5-4e80-8584-1929f46f152f(2) 2872f4b0-b171-46e2-abc6-befcf6de6306(2) 99950e99-2758-41d2-b2c9-643edcdf6d82(2) d7f5d8d0-6150-48d7-b094-c34286ad11a1(2) 5af90777-6760-4003-9dba-8f945fec6fdf(2) fe4b89d5-461e-440c-a5a8-621b37b122c0(2) 9d5df009-eb76-43a3-b6cd-22017cc53700(2) 21d3e683-80a4-4d9b-bc89-ebb2df513dde(2) 19e46756-9100-4e01-8b0e-23b557558a4c(2) e595c979-c2de-4dad-8c02-8334a8e56de6(2) 881fe679-c6e0-45a3-9427-c4e81be6921f(1) db59611b-42de-4035-93aa-1ed39f38b467(1) d9f3a82c-24bb-4277-b715-8ec92a33dd32(1) c05fb583-eb2f-4e3a-8e74-f9bd6414e418(1) a199ca73-035d-44e2-9893-4c493151db21(1) 50c4a6d6-940b-4c6a-a376-aea2ae2d3168(1) 89972213-8510-49c3-a55a-01cd248ef88a(1) ae4552dc-e2ea-4d67-b375-03ec7480f780(1) b3052902-613c-4b04-a0f5-bafd397bb125(1) d4dc4cfe-7da5-4e56-bf96-83f01082f5df(1) dcb7c544-bf18-4f9a-97a4-aa816910d862(1) 1873a18a-66fd-4a4d-8277-a872c93f5b59(1) 234c23d0-d6cd-4612-a40d-e5811727564b(1) bc7260e0-54cf-4b0b-823d-93f5b850f757(1) df1edb87-e512-43ae-b5f4-cb179cfc2bb4(1) 07b1d7c8-5c2e-42f7-9246-26f746cd6013(1) 090da8ea-46e8-40df-bffc-1f78e1538d27(1) 19b21f40-db42-4a71-a0d6-913e83b17784(1) 52f18bc3-52d9-487b-bf8f-f0b7aa684b09(1) 64f4ad90-a422-400a-944d-4ce0f39594a7(1) 715327a6-7978-4896-ba91-69d6b04dbbfb(1) 77044335-0ac5-4406-9b3f-8cdd3656d67b(1) 7b316f62-7fa0-4b95-bac9-e90866038a85(1) 7c1c3d47-3166-43e5-9a95-65ceb2d45f78(1) 9372df2d-13d6-4fac-980b-919a5b7eb483(1) 9ec34295-ab16-47e2-af33-b884143e520b(1) a7b4f565-691d-43ea-bf4a-d2d1d52bb4b4(1) ca20e2ac-5676-4158-b5d0-0c2b15898b19(1) f3565fda-499a-4d20-bd92-563c09954c42(1) f9034091-2e8f-4ac6-9874-e7b7eb566824(1) ccfdcad0-7104-46b9-addf-fd66a2a15907(1) d5c67a4e-a8d9-456d-a273-fa01adb1b308(1) b61a921b-7fa3-4b42-b455-aaaf32447920(1) bab7432a-5cfe-45ea-928c-422d03c45cdd(1) c05e6940-729c-47bd-a2a6-6ce3730c4919(1) ac0c6561-7a48-4185-af6f-af799f699172(1) a1b9c51e-a408-4f7f-bccb-abefe20ae2a5(1) 68b6114f-e990-4033-bfb3-c35536633aaa(1) 2e9d2f32-4cfb-49b5-b990-cbf4c241214e(1) 70e4f35b-c98c-45a1-9aa9-2053b07315dd(1) 1f1c5c14-5949-4c81-b28e-b272e271b672(1) 4dd00779-7f73-4f50-89bb-e2d3c6b71b18(1) c0fb0d06-225b-4611-b802-d2f34b438a29(1) ddb22b3d-a75c-4dd1-9730-dff7fc8ca530(1) 574e9f9e-f8b4-41ef-bf19-89a9964fd9c7(1) 8fcf0ccc-67b2-43a3-90be-075f85169bef(1) 471647b3-04fe-4c76-8372-3264feb950e8(1) 43245158-5ae1-4e71-a9a6-67eef49c26bc(1) 9fddb063-056d-4202-8b8a-4b0ee531d3ce(1) edc8d3fe-153c-4e3d-8be0-2108d30f8d70(1) cb252df6-6e49-4553-abd1-495a00006fb1(1) 76af615b-12fe-4ebb-b8c6-239ad29e26e3(1) 2dd9d7a2-4bee-4c3f-a1f5-89bc3271c4f0(1) 460dfe21-0550-4521-92fe-db0f3036d8b0(1) 0ee5ae70-c3f5-473f-bd1c-287f4690ffc5(1) a4116666-d295-4443-a174-0acc283f92c4(1) 2ac76f1b-43ef-4271-8686-2f165570989f(1) 7c497c66-c2e2-4291-8b96-339e5e65f314(1) 4023a2bc-6325-47db-bfdf-9639e91042c2(1) b3c9904b-2ffd-4038-8620-ee1c5b072e9c(1) babbf9f3-f482-45a5-ba76-c41f4c2f503e(1) 76150f40-1989-4977-9e23-696e72d59d9e(1) 0436a180-cb44-47ba-8ffa-807b7a468469(1) 3f6ab2aa-6c63-4753-b652-3a9b9e7c8ee5(1) c54c9659-1b6b-4d4a-96f0-7dc987410f2d(1) 44882825-0da1-4547-b721-2c6105d4a9d1(1) 5500c673-1610-40a0-86d9-64d987ae50e6(1) b07fb54c-d7ad-4995-8bb0-8f3d8611cabe(1) 37b21763-7f0f-41ae-9001-60bad6e2841d(1) 78c62d4e-abf1-405b-bb51-368720814529(1) 6cf3634d-e911-44ad-bf52-c747a9af3c01(1) 9d8e5dca-03a3-457d-b7fb-844c75735c83(1) 9fcb0b73-c734-40a5-be9c-ace7eea401c9(1) 1a2e3350-28a8-4f49-b33c-5b67ceb001f6(1) 6a270451-b4d9-43e0-aa89-e33aac1ac74b(1) 456e8b9b-f872-488b-871d-94534090a865(1) 5e717147-0f75-4de1-8bd2-6fda01b8d75f(1) d7d7e89c-c93a-422d-8958-9b4a90b69558(1) 124744b8-4681-474a-9894-683896122708(1) de985818-285f-4f59-9dbd-d74968fddba3(1) cd2f23c1-aef1-48ae-8eb4-0bcf124e567d(1) bcdec5fa-a7fa-4806-92bc-0cd02f40242f(1) 1c739a3e-c3f5-49d5-98e0-73975e751201(1) 7f479f74-5a7e-4666-9f0d-3af0b341eb0d(1) d7dcfd8f-2ee7-4385-b9ac-e074c23ed190(1) b693123e-95e6-4331-8b50-f367489a767e(1) 3c75a463-6a87-4132-83a8-c3002624394d(1) 2a498ace-872a-4935-984b-1afa70fd9886(1) 30cd5311-6c09-46c9-94f1-71fe4b91813c(1) 3de0ad6d-4378-4f62-b37b-ec0b75a50d94(1) d8da613f-e681-4c69-b463-e94f5e66847f(1) 36c867a7-be10-4e69-9b39-5de12b0af6da(1) 7f08cbcc-5790-4576-8478-10e9a999b316(1) 0f4865d5-8000-4f68-8ac7-f5efea9e5e70(1) 7b20c613-9add-43d1-87e9-defd3d9b9f8c(1) 821a8e3e-87ec-41ee-bd69-cd4377057d38(1) 0b4a15a7-4e9e-4555-9733-2423e5c66469(1) de2c780c-1747-40bd-9ccf-9588ec186cee(1) 7b55fe5c-d5c8-48e0-a1a3-54c5b9074f3f(1) 98f5d518-1e60-4307-b732-ab045cd3cbc2(1) 4ed927e9-c099-49af-b8ce-a2652d069333(1) 2f05ab20-a092-4bab-9276-3e0eb24e3fee(1) 0b75c598-0893-4216-afe8-5414cab7739d(1) f7c1c579-2dc0-47e2-ba19-8165c5a0e353(1)
M0023	MHC I	Shared	541	537	192	B2M-528 HLA-A-500 HLA-C-494 HLA-E-486 HLA-B-470 HLA-F-403 ITM2B-369 ATP6V0E1-336 ARL6IP5-324 TMEM59-307 PSME1-301 PSMB9-262 TMBIM6-238 TMEM50A-226 MYL12B-184 IL2RG-173 MYL12A-171 PSME2-161 TAPBP-158 SKP1-158 PSMB8-154 SRP14-154 CD53-137 PLAAT4-136 LAPTM4A-136 CYBA-133 SELENOF-119 DAD1-117 UBC-114 CALM1-106	B2M, HLA-A, HLA-C, HLA-E, HLA-B, HLA-F, ITM2B, ATP6V0E1, ARL6IP5, TMEM59, PSME1, PSMB9, TMBIM6, TMEM50A, MYL12B, IL2RG, MYL12A, PSME2, TAPBP, SKP1, PSMB8, SRP14, CD53, PLAAT4, LAPTM4A, CYBA, SELENOF, DAD1, UBC, CALM1, BTN3A2, IFITM1, ATP6AP2, KRTCAP2, SELENOT, SPCS1, SUMO2, CD99, REEP5, GSTK1, TAP1, UBB, PSMB10, TXNIP, IL32, BSG, BCAP31, TMBIM4, COXFA4, EMC7, CALM2, ATP6V1G1, IFITM2, CD52, DHRS7, CNBP, PTPRC, LRPAP1, DAZAP2, CD63, SRGN, COX6A1, EMP3, SH3BGRL, RNASEK, PTMA, SARAF, FXYD5, LAMP1, CLEC2B, ERP29, HMGB1, LAPTM5, ITGB2, CD2, TMEM179B, LGALS3BP, TAP2, CIRBP, ERH, CHCHD2, SAP18, ATP6V0B, RPL36AL, CTSS, CD81, HNRNPDL, CD48, PSMB8-AS1, MGST3, H3-3A, RABAC1, TMCO1, CD47, BTN3A1, ATP6V0C, ITM2A, CD164, PPDPF, NDUFA13, ISCU, HLA-G, PSMB3, ARF1, ARLN, TMED2, BST2, NPC2, CCND3, ATRAID, H3-3B, OPTN, ITGB1, CD3E, LY6E, PSAP, SUB1, COX7A2, TMEM35B, PPIA, GABARAPL2, NDUFC2, SLC3A2, CD3D, HCST, LSP1, EID1, SERINC1, SEPTIN7, DDX5, BTN3A3, PTPRCAP, ICAM3, PSMB1, SOD1, TMEM9B, IFITM3, VAMP5, TNFRSF14, SPCS2, ARL6IP1, SUMO1, IFI27, CD3G, HCP5, CTSC, CD59, UBE2L6, HSD17B11, GSDMD, IL10RA, TXNDC12, IFI6, ARPC3, RNASET2, PPP2R5C, VAMP2, CLEC2D, ARHGDIB, GRN, SSR2, SHISA5, PRR13, CD44, PIK3IP1, TIMP1, EIF1, PSMA2, WDR83OS, CD58, CUTA, TRIM69, CST3, CD37, SSR4, EVL, LAMP2, SYPL1, ERAP2, OAZ1, STOM, SEC11A, TMED9, PGRMC1, YWHAQ, TMSB4X, CD9, GIMAP7, DENND2D, CYTIP, ISG20, COX6C	blood(266) lung(50) mix(38) gut(28) breast(22) brain(20) thymus(17) lymph node(10) heart(8) liver(8) vasculature(8) bone marrow(8) skin(8) spleen(8) reproduction(7) kidney(7) bronchus(4) bladder(3) eye(3) organoid(3) nasal(2) tonsil(2) oropharynx(2)	blood(266) lung(50) mix(39|38) gut(28) breast(22) brain(20) thymus(18|17) lymph node(11|10) heart(8) liver(8) vasculature(8) bone marrow(8) skin(8) spleen(8) reproduction(7) kidney(7) eye(4|3) bronchus(4) bladder(3) organoid(3) nasal(2) tonsil(2) oropharynx(2) mammary gland(1) oral cavity(1) gingiva(1) trachea(1) adipose(1)	normal(294|291) COVID-19(111) systemic lupus erythematosus(25) malignant ovarian serous tumor(25) glioblastoma(8) lung adenocarcinoma(7) clear cell renal carcinoma(6) atherosclerosis(5) Crohn disease(4) squamous cell lung carcinoma(4) primary sclerosing cholangitis(3) acute kidney failure(3) atrial fibrillation(3) chronic obstructive pulmonary disease(2) myelodysplastic syndrome(2) Parkinson disease(2) dementia(2) small cell lung carcinoma(2) nonpapillary renal cell carcinoma(2) B-cell acute lymphoblastic leukemia(2|1) gastric intestinal metaplasia(1) pulmonary emphysema(1) post-COVID-19 disorder(1) COVID-19; normal(1) clonal hematopoiesis(1) chronic kidney disease(1) HIV infectious disease(1) triple-negative breast carcinoma(1) oral cavity squamous cell carcinoma(1) B-cell non-Hodgkin lymphoma(1) Crohn ileitis(1) oropharynx squamous cell carcinoma(1) influenza(1) hematologic disorder(1) myelodysplastic/myeloproliferative disease(1) non-specific interstitial pneumonia(1) pulmonary fibrosis(1) respiratory system disorder(1) follicular lymphoma(1) gastric cancer(1) gastritis(1) common variable immunodeficiency(1) normal; common variable immunodeficiency(1) juvenile dermatomyositis(1) type 2 diabetes mellitus; normal(1) non-small cell lung carcinoma(1) interstitial lung disease(1) Crohn disease; normal(1) tubular adenoma(1)	b0e547f0-462b-4f81-b31b-5b0a5d96f537(42) 3faad104-2ab8-4434-816d-474d8d2641db(40) 218acb0f-9f2f-4f76-b90b-15a4b7c7f629(37) ebc2e1ff-c8f9-466a-acf4-9d291afaf8b3(34) 9dbab10c-118d-496b-966a-67f1763a6b7d(33) b252b015-b488-4d5c-b16e-968c13e48a2c(25) 01ad3cd7-3929-4654-84c0-6db05bd5fd59(24) 53d208b0-2cfd-4366-9866-c3c6114081bc(18) 0ba636a1-4754-4786-a8be-7ab3cf760fd6(17) 9f222629-9e39-47d0-b83f-e08d610c7479(16) 350237e0-9f48-4cbd-9140-3b44495549f3(15) c7775e88-49bf-4ba2-a03b-93f00447c958(12) 1b9d8702-5af8-4142-85ed-020eb06ec4f6(10|9) ed5d841d-6346-47d4-ab2f-7119ad7e3a35(8) cda2c8cd-be1c-42e5-b2cd-162caa1c4ce7(8|7) 56c4912d-2bae-4b64-98f2-af8a84389208(8) 1e6a6ef9-7ec9-4c90-bbfb-2ad3c3165fd1(8) 80a2c5b6-02e7-4fc0-9f12-179f5247c1bc(7) 29244e1d-02e6-4133-b411-516ef7474638(7) 72955cdb-bd92-4135-aa52-21f33f9640db(5) bd65a70f-b274-4133-b9dd-0d1431b6af34(5) f0f0d7c4-3bec-428e-9539-c99d36548d96(5) 7bb64315-9e5a-41b9-9235-59acf9642a3e(4) cd2f23c1-aef1-48ae-8eb4-0bcf124e567d(4) 6f7fd0f1-a2ed-4ff1-80d3-33dde731cbc3(3) d567b692-c374-4628-a508-8008f6778f22(3) b61a921b-7fa3-4b42-b455-aaaf32447920(3) 4a5b00e0-1ba3-4fd4-af89-d3512eb20720(3) e84f2780-51e8-4cfa-8aa0-13bbfef677c7(3) 2a498ace-872a-4935-984b-1afa70fd9886(3) 02792605-4760-4023-82ad-40fc4458a5db(3) fd072bc3-2dfb-46f8-b4e3-467cb3223182(3) d6505c89-c43d-4c28-8c4f-7351a5fd5528(2) a199ca73-035d-44e2-9893-4c493151db21(2) d3cb449b-c2b1-4b50-a7f1-21203535fe61(2) d41f45c1-1b7b-4573-a998-ac5c5acb1647(2) edc8d3fe-153c-4e3d-8be0-2108d30f8d70(2) 19e46756-9100-4e01-8b0e-23b557558a4c(2) a12ccb9b-4fbe-457d-8590-ac78053259ef(2) dea717d4-7bc0-4e46-950f-fd7e1cc8df7d(2) 965386e9-1e4f-466d-bf59-ebdca4b66b9b(2) 7e7f63c5-d964-40be-83de-ecbcccafd233(2|1) b6b5ea88-e092-46e4-b9c5-e93b52d5c195(2) 842c6f5d-4a94-4eef-8510-8c792d1124bc(2) f512b8b6-369d-4a85-a695-116e0806857f(2) 644a578d-ffdc-446b-9679-e7ab4c919c13(2) de2c780c-1747-40bd-9ccf-9588ec186cee(2) d9f3a82c-24bb-4277-b715-8ec92a33dd32(2) 8c42cfd0-0b0a-46d5-910c-fc833d83c45e(2) 6725ee8e-ef5b-4e68-8901-61bd14a1fe73(2) 576f193c-75d0-4a11-bd25-8676587e6dc2(2) 99950e99-2758-41d2-b2c9-643edcdf6d82(2) 5bc42b88-bb76-4954-927b-8bb7369adc64(2) 59b69042-47c2-47fd-ad03-d21beb99818f(2) 5e717147-0f75-4de1-8bd2-6fda01b8d75f(2) 3c75a463-6a87-4132-83a8-c3002624394d(2) d7f5d8d0-6150-48d7-b094-c34286ad11a1(2) 74cff64f-9da9-4b2a-9b3b-8a04a1598040(2) 242c6e7f-9016-4048-af70-d631f5eea188(2) 21d3e683-80a4-4d9b-bc89-ebb2df513dde(2) 30cd5311-6c09-46c9-94f1-71fe4b91813c(2) 5af90777-6760-4003-9dba-8f945fec6fdf(2) 460dfe21-0550-4521-92fe-db0f3036d8b0(2|1) f1606894-59df-4794-a37f-baa7c6fb6de1(2) 8e5978bd-0e48-4a09-a92d-fa2985059f05(1) 01209dce-3575-4bed-b1df-129f57fbc031(1) 9ddea8d9-cc4c-420a-90f6-880996f808d4(1) 8fcf0ccc-67b2-43a3-90be-075f85169bef(1) 2872f4b0-b171-46e2-abc6-befcf6de6306(1) 12c3efd8-d515-42e6-b93c-4961e599d524(1) 8d73847b-33e7-48f0-837f-e3e6579bf12d(1) de985818-285f-4f59-9dbd-d74968fddba3(1) 1e5bd3b8-6a0e-4959-8d69-cafed30fe814(1) fa8605cf-f27e-44af-ac2a-476bee4410d3(1) 33911db3-f461-464b-8083-a397ab616a09(1) f7ec7bd5-04ab-453b-a8a7-c9d14812affb(1) 5b25a46f-f1cf-4caa-9e10-6ab81dfe9174(1) 68b6114f-e990-4033-bfb3-c35536633aaa(1) 8e47ed12-c658-4252-b126-381df8d52a3d(1) 55ca4411-8c7d-4aef-a572-50852e030c05(1) c2876b1b-06d8-4d96-a56b-5304f815b99a(1) be39785b-67cb-4177-be19-a40ee3747e45(1) db59611b-42de-4035-93aa-1ed39f38b467(1) 2ac76f1b-43ef-4271-8686-2f165570989f(1) 7b55fe5c-d5c8-48e0-a1a3-54c5b9074f3f(1) 7f7faf6b-f11d-4f07-bc1c-188a4472748d(1) 36c867a7-be10-4e69-9b39-5de12b0af6da(1) 4023a2bc-6325-47db-bfdf-9639e91042c2(1) 76150f40-1989-4977-9e23-696e72d59d9e(1) 4dd00779-7f73-4f50-89bb-e2d3c6b71b18(1) 31285bcd-9a28-48ce-8cc0-543af80261d3(1) 44882825-0da1-4547-b721-2c6105d4a9d1(1) 7970bd6b-f752-47a9-8643-2af16855ec49(1) b6ee0939-b5b9-4e03-9d69-96fb6bf5d434(1) 55003f67-c494-46f1-83fb-902745646379(1) 2672b679-8048-4f5e-9786-f1b196ccfd08(1) 518d9049-2a76-44f8-8abc-1e2b59ab5ba1(1) 6cf3634d-e911-44ad-bf52-c747a9af3c01(1) a37f857c-779f-464e-9310-3db43a1811e7(1) 019c7af2-c827-4454-9970-44d5e39ce068(1) 9fcb0b73-c734-40a5-be9c-ace7eea401c9(1) 3f32121d-126b-4e8d-9f69-d86502d2a1b1(1) 1a2e3350-28a8-4f49-b33c-5b67ceb001f6(1) 8f4f8502-9170-4ac2-9707-3b6985ebfe5f(1) 43245158-5ae1-4e71-a9a6-67eef49c26bc(1) c05fb583-eb2f-4e3a-8e74-f9bd6414e418(1) 9a64bf99-ebe5-4276-93a8-bee9dff1cd47(1) 456e8b9b-f872-488b-871d-94534090a865(1) 3e524d45-2265-4440-b903-3c30d51a0b17(1) e3cc5b85-62ec-4add-bee3-73c8fd11e59d(1) d7d7e89c-c93a-422d-8958-9b4a90b69558(1) 42b6a476-c51d-4f8b-b68b-44941b3a11bf(1) c2a461b1-0c15-4047-9fcb-1f966fe55100(1) 87a06a2a-16c6-42f7-af1b-529fad431051(1) ca46ffe6-0a26-4d8d-82fa-81722daf1102(1) 35c8a04c-8639-4d15-8228-765d8d93fc96(1) a7b4f565-691d-43ea-bf4a-d2d1d52bb4b4(1) fe4b89d5-461e-440c-a5a8-621b37b122c0(1) 1f1c5c14-5949-4c81-b28e-b272e271b672(1) 0f4865d5-8000-4f68-8ac7-f5efea9e5e70(1) e40c6272-af77-4a10-9385-62a398884f27(1) 51d9716c-50bb-4fd8-8d1e-7d9329969cb7(1) ac0c6561-7a48-4185-af6f-af799f699172(1) 2dd9d7a2-4bee-4c3f-a1f5-89bc3271c4f0(1) 364bd0c7-f7fd-48ed-99c1-ae26872b1042(1)
M0024	Mitochodrion	Shared	513	460	454	UBL5-337 NDUFA1-335 COX6B1-333 UQCR10-319 COX6C-314 UQCR11-312 ATP5F1E-309 COX7B-302 UQCRQ-300 TMA7-300 ELOB-299 ATP5MK-295 COX7A2-286 ATP5ME-280 COX5B-276 SERF2-270 NDUFA3-270 NDUFB2-263 COXFA4-262 ATP5MF-261 COX8A-254 NDUFB1-248 OST4-246 POLR2L-239 ATP5PF-230 ATP5MJ-228 NDUFS5-227 COX7C-210 ATP5MG-208 ROMO1-203	UBL5, NDUFA1, COX6B1, UQCR10, COX6C, UQCR11, ATP5F1E, COX7B, UQCRQ, TMA7, ELOB, ATP5MK, COX7A2, ATP5ME, COX5B, SERF2, NDUFA3, NDUFB2, COXFA4, ATP5MF, COX8A, NDUFB1, OST4, POLR2L, ATP5PF, ATP5MJ, NDUFS5, COX7C, ATP5MG, ROMO1, COPS9, NDUFB4, COX6A1, NDUFC1, NDUFA2, NDUFB3, NDUFA13, SRP14, NDUFB7, TMSB10, ATP5PD, CHCHD2, PET100, NDUFB11, COX17, NEDD8, SEM1, NDUFS6, ATP5IF1, NDUFA11, MICOS10, ATP5MC3, COX4I1, COX5A, ATOX1, RBX1, NOP10, POMP, NDUFB8, TIMM8B, C19orf53, PRDX5, TMEM258, BLOC1S1, SLIRP, ANAPC11, TMSB4X, PARK7, SEC61G, NDUFB10, NDUFA12, NAA38, UQCRH, GNG5, ATP5MC1, TXN, DYNLL1, ATP5F1D, UQCRB, ATP5PO, PPDPF, LAMTOR4, HINT1, MRPL41, DYNLRB1, DBI, CHCHD10, NDUFA6, MRPL52, SNRPG, GUK1, NDUFC2, MYL6, NICOL1, MIF, MGST3, HSBP1, NDUFB9, OAZ1, TXNDC17, EDF1, NDUFS8, MRPL33, MICOS13, LAMTOR5, SOD1, NDUFAB1, AP2S1, SELENOW, AURKAIP1, TRAPPC1, GPX4, DDT, TRMT112, PHPT1, SUB1, SNRPD2, POLR2I, COX14, VAMP8, ATP6V1F, TBCA, ZNHIT1, PPIA, UQCC2, BRK1, LSM7, NDUFS7, BBLN, CSTB, PSMA7, SH3BGRL3, NDUFB6, FIS1, MRPS21, LAMTOR2, SKP1, COMMD6, CIAO2B, UBB, RPS26, GSTP1, GABARAP, ATP5MC2, SELENOH, MTLN, GMFG, GAPDH, TOMM7, TPI1, PFDN2, WDR83OS, MYL12B, DCTN3, POLR2J, CHMP2A, MZT2B, ATP5F1C, SAP18, DRAP1, SF3B6, BOLA3, SEC61B, GADD45GIP1, H3-3A, SNRPF, MRPL57, ERH, COA3, FTH1, PRDX2, KRT10, PEBP1, EIF3K, H2AZ1, ARPC3, TMEM256, LSM3, JPT1, S100A11, ATP6V1G1, SNU13, CYCS, C12orf57, ABRACL, COX7A1, GABARAPL2, NDUFV2, CALM2, PTMS, SCAND1, PDCD5, GTF2H5, TOMM5, PSMB3, COPE, PIN1, RPS29, BEX3, S100A6, KRTCAP2, SMDT1, NME2, SLC25A5, NDUFA7, NDUFA8, DPM3, MRPL51, BANF1, HIGD2A, PSMB6, COX16, MIEN1, ARLN, RPL39, ATP5F1B, CFL1, ISCU, CYC1, CALM3, NDUFAF3, IFI27L2, SMIM26, RNF181, RPL38, YBX1, UQCRFS1, POLR2K, RBIS, UQCC5, ZSCAN16-AS1, RPS27, RPS21, RPL36A, RNASEK, MRPS24, MRPL20, CUTA, MDH2, DYNLT1, RPS28, RPL36, MDH1, LDHB, RABAC1, SLC25A3, PSMD8, NDUFA5, ELOC, COX20, SUMO1, TLE5, TBCB, PNKD, PIN4, PRR13, RPL41, DSTN, ZNF428, MYL6B, ATP6V0E1, ENY2, GNG3, STMN1, RPL37A, BEX5, SNRPE, TRAPPC5, ATP5F1A, MRPL54, KGD4, RWDD1, ATP5F1EP2, SLC25A4, PRDX1, TSTD1, ETFB, CLTB, ARL6IP4, LOC105372480, CCDC167, CISD1, RPL37, SPCS1, TMEM160, TOMM6, SUMO2, POLR2F, SF3B5, TRAPPC2L, FTL, LAGE3, CALM1, RPL36AL, RPS19BP1, EIF1B, UQCRC1, ARPC2, C18orf32, CHCHD1, MRPL23, GTF3C6, NME1, TIMM13, GNAS, HCFC1R1, NDUFV3, NDUFA4P1, ANAPC16, GTF3A, EIF1, RPL34, HSPE1, MT3, PRELID1, NDUFB5, SSBP1, MRPS34, VDAC2, BACC1, BEX1, UBA52, PFN1, PTMA, ACTG1, TCEAL2, SMIM22, MPC2, ARF5, GTF2A2, FAM162A, JTB, CRIP2, STMP1, TRIR, CCDC124, REX1BD, FAU, CKB, H4C3, PFDN5, MLLT11, NHP2, APRT, PPP1R14B, CIB1, ARL2, SNHG9, HMGN3, RNASEH2C, TPM3, NSA2, HMGN1, MRPS18C, AP2M1, SNRPB2, PPP1R18, ATP5MGL, BEX2, RPL35, LGALS1, BEX4, S100A10, SELENOM, NDUFAF8, AK1, ECH1, MZT2A, TMSB15A, YWHAZ, SEC62, DYNC1I2, MIR4458HG, SNRPC, METAP2, SNRPD3, SH3BGRL, FKBP8, DMAC1, S100A1, RPS10, CCDC85B, BTF3, RPL31, RPL27, MPC1, RPS17, DAD1, FKBP2, FKBP1A, ARHGDIB, EID1, TMEM14B, METTL26, PSMB1, DDAH2, CHCHD5, MRPL27, CAMTA1, ANAPC15, SMIM27, MCTS1, NDUFS3, ACOT7, ENDOG, CORO1B, FABP3, RPLP2, MYL12A, UBC, DCXR, LDHA, RPL17, LSM4, SNHG8, GPX1, RAN, TMEM141, TCEAL7, ATP5PB, OCIAD2, ALKBH7, GHITM, PRDX6, VDAC1, ENO1, SNHG25, SDHD, NDUFV1, TMEM219, MORF4L1, RAC1, ECHS1, STUB1, PSMA6, BOLA2B, HMGN2, FMC1, GNB2, FKBP3, TMEM14C, PAM16, DNAJC15, VPS28, BAD, PSMC5, PFDN1, SLC27A4, HSPA8, RPL35A, ALDOA, RPL23, CCNI, ATP6V0B	brain(107) blood(77) lung(60) mix(35) gut(31) kidney(19) reproduction(18) breast(16) organoid(11) eye(10) vasculature(8) heart(6) liver(5) bronchus(5) bone marrow(5) muscle(4) lymph node(4) nasal(3) bladder(3) other(3) skin(3) esophagus(2) limb(2) gingiva(2) pancreas(2) labial gland(2) oropharynx(2) spleen(2) thymus(2) pleural effusion(2) prostate(2)	brain(118|107) blood(83|77) lung(67|60) mix(41|35) gut(38|31) reproduction(21|18) kidney(20|19) breast(18|16) organoid(12|11) eye(10) vasculature(8) bronchus(7|5) heart(7|6) liver(5) nasal(5|3) bone marrow(5) lymph node(5|4) bladder(4|3) muscle(4) other(3) skin(3) esophagus(2) limb(2) gingiva(2) pancreas(2) labial gland(2) tonsil(2|1) oropharynx(2) spleen(2) thymus(2) mammary gland(2|1) pleural effusion(2) prostate(2) adipose(1) omentum(1) milk(1) nasopharynx(1) ciliary body(1)	normal(359|319) malignant ovarian serous tumor(34|28) COVID-19(25|23) glioblastoma(10|9) chronic kidney disease(7) systemic lupus erythematosus(5) lung adenocarcinoma(4) dementia(4) nonpapillary renal cell carcinoma(3) clear cell renal carcinoma(3) Crohn disease(3) pulmonary fibrosis(3) progressive supranuclear palsy(3|2) atherosclerosis(2) squamous cell lung carcinoma(2) acute kidney failure(2) hematologic disorder(2) small cell lung carcinoma(2) interstitial lung disease(2|1) follicular lymphoma(2|1) frontotemporal dementia(2) Pick disease(2) Parkinson disease(2|1) Alzheimer disease(2) clonal hematopoiesis(1) chronic obstructive pulmonary disease(1) Plasmodium malariae malaria(1) toxoplasmosis(1) estrogen-receptor positive breast cancer(1) non-small cell lung carcinoma(1) B-cell acute lymphoblastic leukemia(1) B-cell non-Hodgkin lymphoma(1) normal; cataract(1) oropharynx squamous cell carcinoma(1) type 1 diabetes mellitus(1) Crohn disease; normal(1) listeriosis(1) basal cell carcinoma(1) periodontitis(1) Down syndrome(1) gastric intestinal metaplasia(1) common variable immunodeficiency(1) juvenile dermatomyositis(1) invasive ductal breast carcinoma(1) Alzheimer disease; temporal lobe epilepsy(1) Sjogren syndrome(1) triple-negative breast carcinoma(1) amyotrophic lateral sclerosis 26 with or without frontotemporal dementia(1) hydrosalpinx(1) luminal B breast carcinoma; triple-negative breast carcinoma(1) gastric cancer(1) myelodysplastic syndrome(1)	b252b015-b488-4d5c-b16e-968c13e48a2c(34|28) 9f222629-9e39-47d0-b83f-e08d610c7479(27|23) 13149914-ea03-4f01-8bf6-b793b667127b(24|23) 3faad104-2ab8-4434-816d-474d8d2641db(20) b0e547f0-462b-4f81-b31b-5b0a5d96f537(16|14) 350237e0-9f48-4cbd-9140-3b44495549f3(15|14) 53d208b0-2cfd-4366-9866-c3c6114081bc(14|13) 218acb0f-9f2f-4f76-b90b-15a4b7c7f629(13|11) 6725ee8e-ef5b-4e68-8901-61bd14a1fe73(12|11) 0ba636a1-4754-4786-a8be-7ab3cf760fd6(10) 56c4912d-2bae-4b64-98f2-af8a84389208(10|9) 80a2c5b6-02e7-4fc0-9f12-179f5247c1bc(9|7) ae4f8ddd-cac9-4172-9681-2175da462f2e(8|6) 6f7fd0f1-a2ed-4ff1-80d3-33dde731cbc3(8|7) d7f5d8d0-6150-48d7-b094-c34286ad11a1(7|6) dea717d4-7bc0-4e46-950f-fd7e1cc8df7d(7) ed5d841d-6346-47d4-ab2f-7119ad7e3a35(7|5) ac0c6561-7a48-4185-af6f-af799f699172(7|6) 1e6a6ef9-7ec9-4c90-bbfb-2ad3c3165fd1(6) 01ad3cd7-3929-4654-84c0-6db05bd5fd59(5) b61a921b-7fa3-4b42-b455-aaaf32447920(5|4) 43245158-5ae1-4e71-a9a6-67eef49c26bc(5) 55003f67-c494-46f1-83fb-902745646379(5|3) 3966ba97-beb8-4d0b-9954-d3775cd2cd61(4) 1b9d8702-5af8-4142-85ed-020eb06ec4f6(4) d4e69e01-3ba2-4d6b-a15d-e7048f78f22e(4|3) b46237d1-19c6-4af2-9335-9854634bad16(4|2) b3c9904b-2ffd-4038-8620-ee1c5b072e9c(4) 093d3bfe-6f0f-4ac0-a7a1-829f94d0a49f(4|3) edc8d3fe-153c-4e3d-8be0-2108d30f8d70(3|2) 7b20c613-9add-43d1-87e9-defd3d9b9f8c(3) 18e2a8c5-33f7-455e-a58a-b2ba6921db27(3) c2876b1b-06d8-4d96-a56b-5304f815b99a(3) 4023a2bc-6325-47db-bfdf-9639e91042c2(3) 2adb1f8a-a6b1-4909-8ee8-484814e2d4bf(3|2) 4a5b00e0-1ba3-4fd4-af89-d3512eb20720(3) fe4b89d5-461e-440c-a5a8-621b37b122c0(3|2) 7bb64315-9e5a-41b9-9235-59acf9642a3e(3) cd2f23c1-aef1-48ae-8eb4-0bcf124e567d(3) 3e524d45-2265-4440-b903-3c30d51a0b17(2|1) fd072bc3-2dfb-46f8-b4e3-467cb3223182(2) 8e5978bd-0e48-4a09-a92d-fa2985059f05(2|1) 7c497c66-c2e2-4291-8b96-339e5e65f314(2|1) b07fb54c-d7ad-4995-8bb0-8f3d8611cabe(2) e595c979-c2de-4dad-8c02-8334a8e56de6(2) 8c42cfd0-0b0a-46d5-910c-fc833d83c45e(2|1) 9fcb0b73-c734-40a5-be9c-ace7eea401c9(2) e84f2780-51e8-4cfa-8aa0-13bbfef677c7(2) 5bc42b88-bb76-4954-927b-8bb7369adc64(2) 72955cdb-bd92-4135-aa52-21f33f9640db(2) 74cff64f-9da9-4b2a-9b3b-8a04a1598040(2) a12ccb9b-4fbe-457d-8590-ac78053259ef(2) df1edb87-e512-43ae-b5f4-cb179cfc2bb4(2) b7efc0ba-9136-4f3f-adb2-d07849e59a3d(2|1) 639ffc23-14db-4060-9027-3c90314200f8(2|1) f3565fda-499a-4d20-bd92-563c09954c42(2|1) 4dd00779-7f73-4f50-89bb-e2d3c6b71b18(2|1) 44882825-0da1-4547-b721-2c6105d4a9d1(2|1) b6b5ea88-e092-46e4-b9c5-e93b52d5c195(2) bd65a70f-b274-4133-b9dd-0d1431b6af34(2) 5ce42b38-d867-487f-9b40-e8bb00b21d0b(2) 576f193c-75d0-4a11-bd25-8676587e6dc2(2) d967b47c-a9e6-4337-b2f4-977f690cb67f(2) 3f32121d-126b-4e8d-9f69-d86502d2a1b1(2|1) 99950e99-2758-41d2-b2c9-643edcdf6d82(2|1) 4ed927e9-c099-49af-b8ce-a2652d069333(2) e3cc5b85-62ec-4add-bee3-73c8fd11e59d(2|1) 59b69042-47c2-47fd-ad03-d21beb99818f(2) 3c75a463-6a87-4132-83a8-c3002624394d(2) a199ca73-035d-44e2-9893-4c493151db21(2) ecce9688-66ea-4600-98f7-84aed7421c01(2|1) 8d1dd010-5cbc-43fb-83f8-e0de8e8517da(2) ab326369-b63c-48d8-8a7f-82ffa0df7002(2|1) 21d3e683-80a4-4d9b-bc89-ebb2df513dde(2) 5af90777-6760-4003-9dba-8f945fec6fdf(2) 242c6e7f-9016-4048-af70-d631f5eea188(2) 251b1a7e-d050-4486-8d50-4c2619eb0f46(2|1) 85c60876-7f35-40c5-a256-7808d84c6ba5(2) 76150f40-1989-4977-9e23-696e72d59d9e(1) eb499fd8-7000-419f-8854-926b9b61b11f(1) 19e46756-9100-4e01-8b0e-23b557558a4c(1) bcdec5fa-a7fa-4806-92bc-0cd02f40242f(1) f7ec7bd5-04ab-453b-a8a7-c9d14812affb(1) de2c780c-1747-40bd-9ccf-9588ec186cee(1) 9968be68-ab65-4a38-9e1a-c9b6abece194(1) 51d9716c-50bb-4fd8-8d1e-7d9329969cb7(1) f7ca7eb9-0919-4eba-99a1-21ba382b4174(1) 2a498ace-872a-4935-984b-1afa70fd9886(1) 3294d050-6eeb-4a00-b24c-71aacc9b777f(1) 234c23d0-d6cd-4612-a40d-e5811727564b(1) 9ea768a2-87ab-46b6-a73d-c4e915f25af3(1) d7dcfd8f-2ee7-4385-b9ac-e074c23ed190(1) 460dfe21-0550-4521-92fe-db0f3036d8b0(1) 8e47ed12-c658-4252-b126-381df8d52a3d(1) 8623d55f-d91c-41c2-ae68-ed2072fd268d(1) d319af7f-be2e-441e-8caa-3b8a88480e89(1) be39785b-67cb-4177-be19-a40ee3747e45(1) 965386e9-1e4f-466d-bf59-ebdca4b66b9b(1) 19b21f40-db42-4a71-a0d6-913e83b17784(1) 31f04740-c712-4c4b-a3f8-55c0506b3034(1) 64f4ad90-a422-400a-944d-4ce0f39594a7(1) 77c1c785-809f-4065-8c54-6a0170783256(1) 7c1c3d47-3166-43e5-9a95-65ceb2d45f78(1) 7cd3c321-e487-4b51-a8af-9bf671b59fe5(1) 900fdf13-150d-4695-9f8c-4c09105ba2eb(1) 9372df2d-13d6-4fac-980b-919a5b7eb483(1) a4116666-d295-4443-a174-0acc283f92c4(1) adda0684-f8ea-4403-b393-2a25607077c4(1) d2514440-d747-4d8d-b2c7-b58ef8b71fbe(1) d2b5efc1-14c6-4b5f-bd98-40f9084872d7(1) d6a5b240-cc8f-45c1-ad36-2fc291e15e8e(1) e8681d74-ac9e-4be5-be14-1cf1bbd54dd7(1) 2ac76f1b-43ef-4271-8686-2f165570989f(1) 7b55fe5c-d5c8-48e0-a1a3-54c5b9074f3f(1) 7f7faf6b-f11d-4f07-bc1c-188a4472748d(1) 3dc61ca1-ce40-46b6-8337-f27260fd9a03(1) 7e7f63c5-d964-40be-83de-ecbcccafd233(1) babbf9f3-f482-45a5-ba76-c41f4c2f503e(1) ccfdcad0-7104-46b9-addf-fd66a2a15907(1) d5c67a4e-a8d9-456d-a273-fa01adb1b308(1) 34229bdc-a895-4394-8820-574e4028d8c6(1) 4e374783-0152-423e-bcb6-b87cc232f64d(1) b6ee0939-b5b9-4e03-9d69-96fb6bf5d434(1) 37b21763-7f0f-41ae-9001-60bad6e2841d(1) 0f4865d5-8000-4f68-8ac7-f5efea9e5e70(1) 518d9049-2a76-44f8-8abc-1e2b59ab5ba1(1) 9d5df009-eb76-43a3-b6cd-22017cc53700(1) 019c7af2-c827-4454-9970-44d5e39ce068(1) 8fcf0ccc-67b2-43a3-90be-075f85169bef(1) f0f0d7c4-3bec-428e-9539-c99d36548d96(1) 86282760-5099-4c71-8cdd-412dcbbbd0b9(1) ebc2e1ff-c8f9-466a-acf4-9d291afaf8b3(1) 9a64bf99-ebe5-4276-93a8-bee9dff1cd47(1) 0b4a15a7-4e9e-4555-9733-2423e5c66469(1) e6361237-ac4e-4c5d-ad8f-f16aca0c0a8f(1) 12c3efd8-d515-42e6-b93c-4961e599d524(1) 5e717147-0f75-4de1-8bd2-6fda01b8d75f(1) de985818-285f-4f59-9dbd-d74968fddba3(1) a5d5c529-8a1f-40b5-bda3-35208970070d(1) 0bae7ebf-eb54-46a6-be9a-3461cecefa4c(1) cda2c8cd-be1c-42e5-b2cd-162caa1c4ce7(1) 9fddb063-056d-4202-8b8a-4b0ee531d3ce(1) d8da613f-e681-4c69-b463-e94f5e66847f(1) 0920bcb8-4b3a-4e9d-a353-56f529fd3b32(1) ef1a4b05-540c-4f73-8ceb-49dfa800645d(1) 30cd5311-6c09-46c9-94f1-71fe4b91813c(1) 29244e1d-02e6-4133-b411-516ef7474638(1) a1b9c51e-a408-4f7f-bccb-abefe20ae2a5(1) 9f499d32-400d-4c42-ac9a-fb1481844fee(1) 9ddea8d9-cc4c-420a-90f6-880996f808d4(1) 99e317c0-1fab-4f73-b511-859e752fd1c3(1) 3b8b5de4-3aa1-4ac6-8890-8d03c8219981(1) 5d3fc988-765d-48ba-bfb5-151ef2988cac(1) 9dbab10c-118d-496b-966a-67f1763a6b7d(1) 07b1d7c8-5c2e-42f7-9246-26f746cd6013(1) 3f56901c-dd4a-47d6-b60b-7b0c0111cfb2(1) 77044335-0ac5-4406-9b3f-8cdd3656d67b(1) 7b316f62-7fa0-4b95-bac9-e90866038a85(1) ecd9230d-c571-4dab-abd3-8b54c74833f0(1) ff7d15fa-f4b6-4a0e-992e-fd0c9d088ded(1) ea95cdd5-cf7e-4d5d-a0bd-032776d32ae5(1) 13b61a7d-5605-4948-ba48-02c588960143(1) d9f3a82c-24bb-4277-b715-8ec92a33dd32(1) 471647b3-04fe-4c76-8372-3264feb950e8(1) d6dfdef1-406d-4efb-808c-3c5eddbfe0cb(1) 0bc7235a-ae5a-479d-a487-510435377e55(1) 1a38e762-2465-418f-b81c-6a4bce261c34(1) 93cb76aa-a84b-4a92-8e6c-66a914e26d4c(1) b693123e-95e6-4331-8b50-f367489a767e(1) e500acbf-f166-4c46-b290-f93506cf26d3(1) be401db3-d732-408a-b0c4-71af0458b8ab(1) f5b0810c-1664-4a62-ad06-be1d9964aa8b(1) 1a018108-b4b6-457b-ba15-046d5e98c169(1) f512b8b6-369d-4a85-a695-116e0806857f(1) ddb22b3d-a75c-4dd1-9730-dff7fc8ca530(1) 1196334f-a441-474a-95ee-400780941690(1) 8fbed309-d3d4-441b-b3ff-e2dcbcec2d35(1) cff99df2-4904-44f7-9173-ff837f95606e(1) 1185a7d3-a9c1-4280-9ba5-d61895b15cac(1) 70e4f35b-c98c-45a1-9aa9-2053b07315dd(1) 52f18bc3-52d9-487b-bf8f-f0b7aa684b09(1) d6505c89-c43d-4c28-8c4f-7351a5fd5528(1) ff77ee42-ed01-4e50-8413-4cea1f6fbcbc(1) 9ea52f85-a35e-4b5b-9207-e2f1de7dbbcd(1) e40c6272-af77-4a10-9385-62a398884f27(1)
M0025	Mitochodrion	Shared	490	490	136	MT-CYB-486 MT-ATP6-485 MT-ND5-485 MT-ND4-483 MT-ND2-483 MT-ND3-481 MT-ND1-479 MT-CO2-479 MT-CO1-478 MT-CO3-475 MT-ND4L-470 MT-ATP8-428 MT-ND6-347 MT-RNR2-228 MT-RNR1-213 MTATP6P1-186 DHFR-83 KIF1A-52 KIF5C-AS1-49 MTND2P28-47 ENSG00000230021-29 MTND1P23-27 MT-TM-25 MTCO1P12-22 ENSG00000280441-20 MAP1A-20 TPT1-19 RPLP1-15 TM9SF2-15 ENSG00000278996-14	MT-CYB, MT-ATP6, MT-ND5, MT-ND4, MT-ND2, MT-ND3, MT-ND1, MT-CO2, MT-CO1, MT-CO3, MT-ND4L, MT-ATP8, MT-ND6, MT-RNR2, MT-RNR1, MTATP6P1, DHFR, KIF1A, KIF5C-AS1, MTND2P28, ENSG00000230021, MTND1P23, MT-TM, MTCO1P12, ENSG00000280441, MAP1A, TPT1, RPLP1, TM9SF2, ENSG00000278996, DDX5, ZBTB7A, MTCO2P12, LINGO1, MT-TF, GAPDH, COXFA4, MT-TT, LDHB, SLC26A3, COX4I1, ENSG00000282885, PEBP1, TMBIM6, MTCO1P40, MT-TV, KNG1, ATP1B1, MALAT1, ATP5F1B, INO80D, ITM2B, GSR, MTND4P12, MB, CRYAB, CKM, UMOD, ATP5MC3, RPL8, TMSB4X, YBX1, COX6A1, TNNC1, SLC12A1, ATP1A1, FTL, HFM1, EEF1A1, PDE3A, RPS23, FTH1, RPL13A, COX5B, MT-TK, SERF2, MT-TG, MT-TP, MAPK8IP2, BOD1L1, MYL2, COX6A2, UQCRB, APOE, RAPGEF6, SERPINA1, APOC3, SLCO5A1, RPL41, RPL37A, RASGEF1B, SLC22A2, RPS20, ELAVL3, ENSG00000253300, EEF2, GNAS, SP110, IL2RG, SLC25A32, ACTN4, TCAP, DES, TNNI3, SLC25A4, APOA1, PTGDS, RPL13, SLC25A3, COX6C, FXYD2, NDUFA1, ENSG00000289474, CKB, RPL15, RPL29, MT-TC, RPS9, CLU, PTGER3, RPS6, PSAP, MIR4485, EIF1, HSP90AB1, MT-TS2, CALM1, MT-TL1, GOLM1, CA12, MT-TE, RPL38, NORAD, NCS1, HEXA, HRG-AS1	brain(218) blood(58) eye(33) heart(27) kidney(24) other(22) lung(16) liver(13) reproduction(10) gut(9) muscle(7) adipose(7) lymph node(6) mix(5) bladder(4) ciliary body(3) spleen(3) vasculature(3) bone marrow(2) skin(2) breast(2) nose(2) salivary gland(2) thymus(2) mammary gland(2)	brain(218) blood(58) eye(33) heart(27) kidney(24) other(22) lung(16) liver(13) reproduction(10) gut(9) muscle(7) adipose(7) lymph node(6) mix(5) bladder(4) ciliary body(3) spleen(3) vasculature(3) bone marrow(2) skin(2) breast(2) nose(2) salivary gland(2) thymus(2) mammary gland(2) dental pulp(1) gastrocnemius(1) tendon(1) stomach(1) trachea(1) prostate(1) pancreas(1) milk(1)	normal(357) COVID-19(37) breast cancer(21) glioblastoma(11) Alzheimer disease(9) dementia(8) myocardial infarction(5) primary sclerosing cholangitis(5) blastoma(2) primary biliary cholangitis(2) nonpapillary renal cell carcinoma(2) pulmonary fibrosis(2) atrial fibrillation(2) Lewy body dementia(2) Parkinson disease(2) progressive supranuclear palsy(2) renal cell carcinoma(1) post-COVID-19 disorder(1) normal; HIV infectious disease(1) plasma cell myeloma; normal(1) normal; cataract(1) malignant ovarian serous tumor(1) COVID-19; tongue cancer; breast cancer; myocardial infarction; influenza; heart disorder; small cell lung carcinoma; chronic obstructive pulmonary disease; cardiomyopathy(1) toxoplasmosis(1) chronic obstructive pulmonary disease(1) chronic rhinitis(1) normal; congenital heart disease(1) acute myocardial infarction(1) normal; heart failure(1) leukoencephalopathy, diffuse hereditary, with spheroids 1(1) respiratory system disorder(1) gastric cancer(1) normal; colorectal cancer; colon sessile serrated adenoma/polyp; tubular adenoma; hyperplastic polyp; tubulovillous adenoma(1) Parkinson disease; Lewy body dementia(1) type 2 diabetes mellitus(1) diffuse large B-cell lymphoma(1) opiate dependence(1)	53d208b0-2cfd-4366-9866-c3c6114081bc(47) 13149914-ea03-4f01-8bf6-b793b667127b(25) d6505c89-c43d-4c28-8c4f-7351a5fd5528(24) 34f5307e-7b4d-4a48-b68f-2ba844c6414b(21) 9dbab10c-118d-496b-966a-67f1763a6b7d(20) 01ad3cd7-3929-4654-84c0-6db05bd5fd59(11) 56c4912d-2bae-4b64-98f2-af8a84389208(11) 6f7fd0f1-a2ed-4ff1-80d3-33dde731cbc3(10) b0e547f0-462b-4f81-b31b-5b0a5d96f537(10) 9f222629-9e39-47d0-b83f-e08d610c7479(9) d4e69e01-3ba2-4d6b-a15d-e7048f78f22e(9) 1873a18a-66fd-4a4d-8277-a872c93f5b59(7) c2876b1b-06d8-4d96-a56b-5304f815b99a(7) ac0c6561-7a48-4185-af6f-af799f699172(7) cff99df2-4904-44f7-9173-ff837f95606e(6) 1c739a3e-c3f5-49d5-98e0-73975e751201(5) 364bd0c7-f7fd-48ed-99c1-ae26872b1042(5) 74014ef8-d2d0-4cbc-8ba2-037f30753ffd(5) 8d1dd010-5cbc-43fb-83f8-e0de8e8517da(5) bab7432a-5cfe-45ea-928c-422d03c45cdd(4) dea1aa78-c0a2-413f-b375-f91cce49e4d0(4) 2a498ace-872a-4935-984b-1afa70fd9886(3) ddb22b3d-a75c-4dd1-9730-dff7fc8ca530(3) 1196334f-a441-474a-95ee-400780941690(3) 0a2d7e87-c3c0-4ed2-86df-ae18811fcc16(3) 92161459-9103-4379-ae34-73a38eee1d1d(3) 3faad104-2ab8-4434-816d-474d8d2641db(3) c7775e88-49bf-4ba2-a03b-93f00447c958(3) ec6ceff8-c8bc-488d-b6bf-30df2fa92169(2) 6c600df6-ddca-4628-a8bb-1d6de1e3f9b4(2) 01209dce-3575-4bed-b1df-129f57fbc031(2) b3c9904b-2ffd-4038-8620-ee1c5b072e9c(2) 218acb0f-9f2f-4f76-b90b-15a4b7c7f629(2) d967b47c-a9e6-4337-b2f4-977f690cb67f(2) 535e9336-2d8d-43c3-944d-bcbebe20df8a(2) 15d374d6-0dfd-4d8e-ade7-81f73dc921ee(2) 8f4f8502-9170-4ac2-9707-3b6985ebfe5f(2) f1606894-59df-4794-a37f-baa7c6fb6de1(2) 4ed927e9-c099-49af-b8ce-a2652d069333(2) 0129dbd9-a7d3-4f6b-96b9-1da155a93748(2) 251b1a7e-d050-4486-8d50-4c2619eb0f46(2) 5829c7ba-697f-418e-8b98-d605b192dc48(2) 85c60876-7f35-40c5-a256-7808d84c6ba5(2) 96baf2e0-60c5-48cf-b1d1-cba657851507(2) 1a38e762-2465-418f-b81c-6a4bce261c34(2) ae4f8ddd-cac9-4172-9681-2175da462f2e(2) c893ddc3-f25b-45e2-8c9e-155918b4261c(2) e2808a6e-e2ea-41b9-b38c-4a08f1677f02(2) d7f5d8d0-6150-48d7-b094-c34286ad11a1(2) 65badd7a-9262-4fd1-9ce2-eb5dc0ca8039(2) 4aefec71-da4e-48ec-a910-c542b5807c7d(1) cb252df6-6e49-4553-abd1-495a00006fb1(1) 2dd9d7a2-4bee-4c3f-a1f5-89bc3271c4f0(1) d7dcfd8f-2ee7-4385-b9ac-e074c23ed190(1) 3241c34f-581a-4de3-81fe-28e3de182680(1) 2727d83a-0af0-443a-bff8-58dc7028289a(1) 00476f9f-ebc1-4b72-b541-32f912ce36ea(1) 03d38670-1444-4001-bc53-9936e61d9b20(1) 07b1d7c8-5c2e-42f7-9246-26f746cd6013(1) 090da8ea-46e8-40df-bffc-1f78e1538d27(1) 095940cb-7422-4510-96e2-cbafd961eb88(1) 0ee5ae70-c3f5-473f-bd1c-287f4690ffc5(1) 1185a7d3-a9c1-4280-9ba5-d61895b15cac(1) 182f6a56-7360-4924-a74e-1772e07b3031(1) 18500fcd-9960-49cb-8a8e-7d868dc14efe(1) 19b21f40-db42-4a71-a0d6-913e83b17784(1) 1a018108-b4b6-457b-ba15-046d5e98c169(1) 1b767f95-d0a0-4a3d-b394-cc665d86c3dc(1) 1cf24082-59de-4029-ac81-6e398768af3a(1) 27d91086-cfe3-4e33-9282-bd1246e5ce8e(1) 31f04740-c712-4c4b-a3f8-55c0506b3034(1) 35c8a04c-8639-4d15-8228-765d8d93fc96(1) 364348b4-bc34-4fe1-a851-60d99e36cafa(1) 367b55f4-d543-49aa-90e8-4765fcb8c687(1) 381aa407-317a-40ef-8048-7ce0eacc4266(1) 3f31f8ce-bbf6-4df8-8203-aa240ed03026(1) 3f56901c-dd4a-47d6-b60b-7b0c0111cfb2(1) 40318d39-3d8f-49f4-8455-a2e1365c5c5b(1) 40569510-2282-461b-84df-6218ef208e0e(1) 421e5f54-5de7-425f-b399-34ead0651ce1(1) 43b7e156-65b3-4a7b-8c7a-08528e4b21d0(1) 4593c820-512d-4805-a10f-c0b864a7cc8c(1) 4724c395-0c46-46d2-81f7-60fd271fb488(1) 4976b234-9028-4b4b-8a2f-8ac59d636219(1) 4d43082e-59cd-43ac-b77d-54d55519c881(1) 529bb209-9d7b-44da-bfa4-f6e4745c46c2(1) 52ea546e-9229-40ef-b048-a2e694dd73e8(1) 52f18bc3-52d9-487b-bf8f-f0b7aa684b09(1) 5a73f63f-18a2-49b5-b431-2c469c41a41b(1) 5bc23cb2-8cfc-4960-bab1-c3027fbeefc4(1) 5e5ab909-f73f-4b57-98a0-6d2c5662f6a4(1) 639ffc23-14db-4060-9027-3c90314200f8(1) 64767efb-49b0-4562-a1bd-e619a5d9db41(1) 64f4ad90-a422-400a-944d-4ce0f39594a7(1) 6ed0bb6c-a9e3-4ba6-9436-7c8fd4e206f0(1) 70e4f35b-c98c-45a1-9aa9-2053b07315dd(1) 715327a6-7978-4896-ba91-69d6b04dbbfb(1) 77044335-0ac5-4406-9b3f-8cdd3656d67b(1) 77c1c785-809f-4065-8c54-6a0170783256(1) 7b316f62-7fa0-4b95-bac9-e90866038a85(1) 7c1c3d47-3166-43e5-9a95-65ceb2d45f78(1) 7cd3c321-e487-4b51-a8af-9bf671b59fe5(1) 7d3ab174-e433-40fc-a352-6fe71b1a19f9(1) 7db0c178-b0a4-442f-ba54-e9e1633a84bb(1) 88a01d4a-5197-45be-b5ae-e019aef43376(1) 900fdf13-150d-4695-9f8c-4c09105ba2eb(1) 93131426-0124-4ab4-a013-9dfbcd99d467(1) 9372df2d-13d6-4fac-980b-919a5b7eb483(1) 949ec7fc-ac54-47c9-bb6f-ee9e67688cce(1) 9ec34295-ab16-47e2-af33-b884143e520b(1) 9f499d32-400d-4c42-ac9a-fb1481844fee(1) a19b218b-1c0a-4618-b41f-7c216c623ec6(1) a4116666-d295-4443-a174-0acc283f92c4(1) a59ba9fa-1407-4f15-8c56-d3637421570d(1) a7b4f565-691d-43ea-bf4a-d2d1d52bb4b4(1) a84face4-eb30-4f43-994f-c6a13a097808(1) acae7679-d077-461c-b857-ee6ccfeb267f(1) adda0684-f8ea-4403-b393-2a25607077c4(1) b8681124-aabf-4904-b9c9-66d834bf5bba(1) bac09168-940b-4b11-8d55-b4955f80b98d(1) c2aad8fc-b63b-4f9b-9cfd-baf7bc9c1771(1) c4dd26a8-d956-4bee-a233-44b573f2ce27(1) c5cfa2b7-abb1-4a50-908f-707b54ca606b(1) ca20e2ac-5676-4158-b5d0-0c2b15898b19(1) d02287f3-408b-438d-9131-999e460cbd0e(1) d2514440-d747-4d8d-b2c7-b58ef8b71fbe(1) d288b10a-643e-44bd-b451-96e9588b2ee5(1) d2b5efc1-14c6-4b5f-bd98-40f9084872d7(1) d5452b83-7c3d-4d7c-ab7a-c7fece7196c5(1) d582f63a-3c88-4e38-8cd3-8682dbe40f64(1) d6a5b240-cc8f-45c1-ad36-2fc291e15e8e(1) db1d2c1b-2ee1-45d5-9d53-69a327cd77e6(1) e1f595f6-ba2c-495e-9bee-7056f116b1e4(1) e5b1115b-a486-49bb-bda3-8261822836e0(1) e8681d74-ac9e-4be5-be14-1cf1bbd54dd7(1) ecd9230d-c571-4dab-abd3-8b54c74833f0(1) ed11cc3e-2947-407c-883c-c53b043917c3(1) ed33c203-233a-476a-a56b-28da945fdd32(1) f20f44ef-a0d4-4d94-87de-037fd47141f0(1) f32c2c13-bb1a-4ffd-a457-60b64ecfa4cb(1) f3565fda-499a-4d20-bd92-563c09954c42(1) f502c312-05dc-4fd4-a762-92a63e92b539(1) f5a04dff-d394-4023-8811-65494e8bb11d(1) f8dda921-5fb4-4c94-a654-c6fc346bfd6d(1) f9034091-2e8f-4ac6-9874-e7b7eb566824(1) fa554686-fc07-44dd-b2de-b726d82d26ec(1) fbf173f9-f809-4d84-9b65-ae205d35b523(1) fe1a73ab-a203-45fd-84e9-0f7fd19efcbd(1) ff7d15fa-f4b6-4a0e-992e-fd0c9d088ded(1) 1f1c5c14-5949-4c81-b28e-b272e271b672(1) e22482ee-19e8-40bc-9f6e-541dc3c82c20(1) 2ac76f1b-43ef-4271-8686-2f165570989f(1) 7c497c66-c2e2-4291-8b96-339e5e65f314(1) 7f7faf6b-f11d-4f07-bc1c-188a4472748d(1) d567b692-c374-4628-a508-8008f6778f22(1) 76150f40-1989-4977-9e23-696e72d59d9e(1) d5c67a4e-a8d9-456d-a273-fa01adb1b308(1) 1fc48734-35ee-4372-885c-95fd2674c75a(1) 3079e9b0-c6db-45c8-b998-a4555a73968e(1) 31285bcd-9a28-48ce-8cc0-543af80261d3(1) 34229bdc-a895-4394-8820-574e4028d8c6(1) 9ea52f85-a35e-4b5b-9207-e2f1de7dbbcd(1) e34f3f89-3a48-4173-a06a-9e9803f2e2b9(1) a19d1667-a7b5-4556-9e5f-f9bfa690c0f1(1) b6ee0939-b5b9-4e03-9d69-96fb6bf5d434(1) 7f08cbcc-5790-4576-8478-10e9a999b316(1) f512b8b6-369d-4a85-a695-116e0806857f(1) b252b015-b488-4d5c-b16e-968c13e48a2c(1) 2f05ab20-a092-4bab-9276-3e0eb24e3fee(1) e04daea4-4412-45b5-989e-76a9be070a89(1) 3966ba97-beb8-4d0b-9954-d3775cd2cd61(1) 9d5df009-eb76-43a3-b6cd-22017cc53700(1) 7b20c613-9add-43d1-87e9-defd3d9b9f8c(1) 3de0ad6d-4378-4f62-b37b-ec0b75a50d94(1) 1b9d8702-5af8-4142-85ed-020eb06ec4f6(1) 489318a0-24c3-4f5c-b105-f084ed0ea026(1) 9a281de7-cee5-4e80-8584-1929f46f152f(1) a4157949-6f2a-40e2-b960-63f6e2bde918(1) f15e263b-6544-46cb-a46e-e33ab7ce8347(1) 0737011b-45a6-49f6-8b5a-b85c35160bac(1) 0ae96eac-ff08-4870-9bc3-cd12418af7e4(1) 0d049f5a-19b1-4055-a377-011a9570032c(1) 2d4998cf-bd56-4e59-b57d-a04682a36ab1(1) 4d31941b-7abc-4963-bf0c-2021998bc3bc(1) 4ebe33a1-c8ba-4238-9724-bd8b3a977521(1) 5c451b91-eb50-47f9-a268-467018a09023(1) 6d62fc4d-052e-4bb4-92ed-55785502a02c(1) 6ebb6e9b-efd0-4e02-a49a-4bf3c732203b(1) 7f479f74-5a7e-4666-9f0d-3af0b341eb0d(1) 88b7da92-178d-4f27-bc18-b0165b256c67(1) 99c400af-2a21-4937-9b84-cc1e52f7ba09(1) 9df7a9ce-4298-4d65-9e89-33d83ac8bb69(1) a1e16320-801b-4d0a-b60d-ebf9b4130bb4(1) b627552d-c205-4ab3-b440-e08b3271d372(1) c2dec445-4116-4b6d-9253-a73f9516460f(1) c97f9167-f7f7-40d4-babf-a47663290c09(1) d98ea49e-b70d-4434-b850-bbe217c9b66e(1) deb385b8-8030-42a4-af1f-aa28932c7344(1) 9df60c57-fdf3-4e93-828e-fe9303f20438(1) 7bb64315-9e5a-41b9-9235-59acf9642a3e(1) 6a270451-b4d9-43e0-aa89-e33aac1ac74b(1) d6dfdef1-406d-4efb-808c-3c5eddbfe0cb(1) 4dd1cd23-fc4d-4fd1-9709-602540f3ca6f(1) e067e5ca-e53e-485f-aa8e-efd5435229c8(1) 9813a1d4-d107-459e-9b2e-7687be935f69(1) 5e717147-0f75-4de1-8bd2-6fda01b8d75f(1) 821a8e3e-87ec-41ee-bd69-cd4377057d38(1) a77176ec-96c8-4448-a3e7-b56940bdfab6(1) 093d3bfe-6f0f-4ac0-a7a1-829f94d0a49f(1) 72822932-10f6-466f-baf3-a2c1d89364bc(1) ecce9688-66ea-4600-98f7-84aed7421c01(1) 716a4acc-919e-4326-9672-ebe06ede84e6(1) 93cb76aa-a84b-4a92-8e6c-66a914e26d4c(1) a5d5c529-8a1f-40b5-bda3-35208970070d(1) be401db3-d732-408a-b0c4-71af0458b8ab(1) f5b0810c-1664-4a62-ad06-be1d9964aa8b(1) 06ef6b36-6c9b-4e10-8a94-d0baf274276e(1) 9968be68-ab65-4a38-9e1a-c9b6abece194(1) 74cff64f-9da9-4b2a-9b3b-8a04a1598040(1) 0920bcb8-4b3a-4e9d-a353-56f529fd3b32(1) 5af90777-6760-4003-9dba-8f945fec6fdf(1) 29244e1d-02e6-4133-b411-516ef7474638(1) ca46ffe6-0a26-4d8d-82fa-81722daf1102(1)
M0026	T cell	T/NK	476	459	543	CD3D-429 CD3E-397 CD3G-382 CD2-345 TRAC-329 LCK-323 IL32-306 TRBC2-267 LAT-246 SIT1-206 TRBC1-198 CD6-178 CLEC2D-172 CD52-166 CD5-165 BCL11B-117 IL2RG-112 ACAP1-111 THEMIS-110 ITM2A-109 SPOCK2-107 EVL-104 CD27-101 FYB1-96 SIRPG-95 CD8A-92 SEPTIN1-91 SKAP1-90 LEPROTL1-85 CD8B-81	CD3D, CD3E, CD3G, CD2, TRAC, LCK, IL32, TRBC2, LAT, SIT1, TRBC1, CD6, CLEC2D, CD52, CD5, BCL11B, IL2RG, ACAP1, THEMIS, ITM2A, SPOCK2, EVL, CD27, FYB1, SIRPG, CD8A, SEPTIN1, SKAP1, LEPROTL1, CD8B, CD96, IL7R, TRAT1, LIME1, OXNAD1, CXCR3, TBC1D10C, PTPRC, RGL4, HCST, UBASH3A, GPR171, TRAF3IP3, GIMAP7, ITK, GRAP2, TUBA4A, CAMK4, CD40LG, C12orf57, LAG3, LINC01871, ICOS, RASGRP1, CCL5, CD7, CD48, CXCR6, RAC2, RHOH, ETS1, PTPN7, RASAL3, CD28, OCIAD2, TCF7, ICAM3, ZAP70, PDCD1, RCAN3, LEF1, TRGC2, RGS10, CYTIP, GIMAP4, STK17B, CORO1A, FYN, GMFG, FLT3LG, PIK3IP1, SUSD3, PPP2R5C, ATP6V0E2, ARHGDIB, LINC00861, CD69, SLAMF1, SARAF, AAK1, LOC101928126, GSTK1, GZMM, SH2D1A, GZMK, GZMH, SCML4, IKZF1, CD247, LINC02446, ANXA2R, STK17A, TRBV28, ZNF683, SLFN5, CKLF, GATA3, PBX4, NOSIP, LINC01550, TRAV17, GZMA, LTB, GIMAP1, RESF1, SH2D2A, GPSM3, RORA, TC2N, ABRACL, IKZF3, ZNF831, EMB, KLRG1, PLAAT4, CORO1B, PCED1B-AS1, TNFRSF25, GPR174, DENND2D, DGKA, CDC42SE2, STAT4, P2RY10, LINC02273, LCP2, LBH, DEF6, SEPTIN6, JAKMIP1, KLRB1, MAL, PTPN22, STK4, SATB1, GIMAP2, LDHB, CXCR4, CCR7, S100A4, PASK, PRKCQ, CRTAM, CDC25B, ARHGEF1, PTPRCAP, ALOX5AP, LIMD2, GIMAP5, CD226, AQP3, BICDL1, S1PR4, ARL4C, PARP8, CCR5, LOC105374836, PBXIP1, TESPA1, IL16, SH3BGRL3, FXYD5, EVI2A, GPRIN3, TTC39C, ANKRD44-AS1, TRAV8-2, RBL2, OPTN, SLA2, RIPOR2, LINC01934, MIAT, SYNE2, IFITM1, APOBEC3G, TRG-AS1, CHRM3-AS2, SLAMF6, NELL2, PDE3B, APBB1IP, IL2, APOBEC3H, TNFSF8, MAP4K1, NHERF1, PRDX2, NKG7, CD53, PARP11-AS1, IPCEF1, INPP4B, PSTPIP1, LY9, IL23A, IL10RA, PYHIN1, CCR6, ISG20, PTGER2, SLFN12L, GFI1, PDCD4, GIMAP6, STING1, EPB41, CD84, LYAR, LINC00239, CST7, RUNX3, IFNG, LAPTM5, PRDM1, JAML, BATF, CNOT6L, PTGER4, PRKCQ-AS1, ARHGAP15, LRRN3, TRAV13-1, RNF166, BUB3, CHI3L2, SYTL3, TAGAP, CTLA4, FASLG, LINC00426, PRKCH, TLE5, DPP4, APBA2, MGAT4A, LINC03063, EEIG1, LINC03057, OLFM2, RGS14, CCDC167, BIN1, GZMB, CTSW, ZFP36L2, TMIGD2, ITGB7, ARHGAP9, BCL2, ITGAL, EMP3, LOC105371773, IL27RA, DENND1C, ACSL6, EML4, CDC14A, ARL6IP5, SPNS3, RNF167, C9orf78, KLRD1, TIGIT, SRGN, LINC00892, ITGA4, RNF125, BTG1, CISH, C16orf54, GBP5, KCNA3, CCR4, ARHGAP45, LOC105370259, JAK3, SPN, TRBV5-1, RHOF, GYPC, TRGV2, TRBV7-2, NDFIP1, CCDC107, SELL, ITGA1, LCP1, CRYBG1, ENSG00000268027, LAX1, CELF2, TENT5C, PLEKHF1, CLEC2B, TRAV29DV5, TMC8, TRAV13-2, TNFAIP8, PAG1, TTC39C-AS1, AGAP2, CD99, SELPLG, PCED1B, ENSG00000267364, ENSG00000148362, CALM1, SH3KBP1, TRAV21, GALM, DHCR7-DT, SEPTIN9, SYNRG, SOD1, KLRC1, SLA, IL2RB, CD37, ANKRD55, DOK2, MYBL1, ARHGAP30, MCUB, TRGV10, PGLYRP2, EOMES, SYTL1, LINC02195, AKNA, APOBEC3C, TOB1, WAKMAR2, HELB, TRAV12-2, ZFYVE28, TRAV6, SIGIRR, TRAV38-2DV8, GRK6, PPP1R2, ZNF101, TMC6, HMOX2, SAMSN1, ANXA1, BIN2, GNG2, RGCC, TSC22D3, LTA, TRGC1, ITGB2-AS1, FGD3, SAMD3, MYO1G, HECW2-AS1, KLRC4, TRBV19, ENSG00000272211, CPNE7, TRAV26-1, NSG1, SERINC5, TRGV4, FCMR, CYFIP2, ERN1, TRGV5, DCTN6-DT, CDKN1B, LOC105370792, B3GALT2, TMEM123, TRBV6-3, TRAV20, CYLD, TRAV19, CIB1, TRAV4, HNRNPLL, TRAV25, HERPUD2, PRF1, KLRC2, TNFSF14, GPR183, NCR3, P2RY8, ADAM19, TOX, SOCS1, PIK3R1, PPP2R2B, AP3M2, GLIPR1, CPA5, WIPF1, TRBV20-1, TXK, ANXA6, ENSG00000273445, MEI1, PPP1R2C, FXYD7, LPXN, SMCHD1, ENSG00000264443, TRAV16, FNBP1, CASP8, TRAF1, LDLRAP1, MBNL1, RASSF5, RNF19A, FBLN5, SUN2, PRMT2, TRBV3-1, TRBV14, GPR155, ODF2L, SLC2A4RG, STN1, TNFRSF4, ZC3H12D, HOPX, ABLIM1, DUSP4, CREM, XCL2, ITGB2, SLC38A1, MYL12A, ATP8B2, TNIP3, LDLRAD4, IL21R, PDE4D, RAB33A, MPZL3, UCP2, NLRC3, TRAV3, CMTM3, CD101, PLCG1, SHISAL2A, LINC02611, PATL2, ZC3HAV1, TTC16, ITGB1, LPAR2, TRBV11-2, THEM4, TBCC, AKTIP, LSP1, EVI2B, DUSP2, CD44, ARMH1, SASH3, WAS, HCLS1, IFITM2, ASB2, MAF, TRGV3, PIM1, C12orf75, TGFB1, TRBV6-5, TRAV8-4, IL23R, CNN2, ENSG00000271109, RAPGEF6, PSMB8-AS1, TMEM71, TRAV12-1, CARMIL2, TRAV8-6, ANKRD44, LINC00243, ARPC1B, MDFIC, ITPRIPL1, TRADD, LOC100996671, ANO9, ENSG00000262823, SEMA4D, CCND3, SFXN1, TPRG1, PIP4K2A, NR3C1, ATM, ENSG00000255026, GIMAP8, RSBN1, TSEN54, CCSER2, LPIN2, ENSG00000266998, ESYT1, GTF3A, LOC105371348, A2M-AS1, TNRC6C, POLR3GL, MRPL10, AIP, CHURC1, SS18L2, B2M, CCND2, XCL1, RGS1, CRIP1, TNIK, KLRK1, NFATC2, CD244, TRBV27, LINC02481, DOCK10, PIM2, GNLY, TNFRSF9	blood(107) lung(71) mix(47) gut(33) brain(27) reproduction(20) kidney(14) bone marrow(13) liver(12) vasculature(11) lymph node(10) heart(10) spleen(10) other(10) thymus(7) breast(6) skin(5) muscle(4) adipose(4) bronchus(3) pancreas(3) nasal(2) esophagus(2) salivary gland(2) trachea(2) prostate(2) eye(2) tonsil(2) oropharynx(2) bladder(2)	blood(109|107) lung(75|71) mix(47) gut(37|33) brain(28|27) reproduction(21|20) kidney(14) bone marrow(13) liver(12) heart(11|10) vasculature(11) lymph node(10) spleen(10) other(10) breast(7|6) thymus(7) skin(6|5) muscle(4) pancreas(4|3) adipose(4) trachea(3|2) bronchus(3) nasal(2) esophagus(2) salivary gland(2) prostate(2) eye(2) tonsil(2) oropharynx(2) bladder(2) dental pulp(1) oral cavity(1) airway(1) omentum(1) nose(1) hard palate(1) stomach(1) mammary gland(1) labial gland(1) nasopharynx(1) gingiva(1) pleural effusion(1) milk(1) thyroid(1)	normal(247|234) COVID-19(57|56) malignant ovarian serous tumor(33) glioblastoma(24|23) lung adenocarcinoma(10) breast cancer(6) B-cell acute lymphoblastic leukemia(6) chronic kidney disease(5) atherosclerosis(5) systemic lupus erythematosus(4) pulmonary fibrosis(4) squamous cell lung carcinoma(4) metastatic melanoma(3) hematologic disorder(3|2) digestive system disorder(3) nonpapillary renal cell carcinoma(3) Crohn disease(3) clear cell renal carcinoma(3) interstitial lung disease(3) primary biliary cholangitis(2) acute kidney failure(2) myelodysplastic syndrome(2) chronic obstructive pulmonary disease(2) triple-negative breast carcinoma(2) type 1 diabetes mellitus(2|1) primary sclerosing cholangitis(2) renal cell carcinoma(1) oral cavity squamous cell carcinoma(1) plasma cell myeloma; normal(1) influenza(1) chronic rhinitis(1) lymphangioleiomyomatosis(1) respiratory system disorder(1) Barrett esophagus(1) gastric cancer(1) gastritis(1) non-small cell lung carcinoma(1) Alzheimer disease; temporal lobe epilepsy(1) COVID-19; normal(1) clonal hematopoiesis(1) oropharynx squamous cell carcinoma(1) estrogen-receptor positive breast cancer(1) gastric intestinal metaplasia(1) normal; colorectal cancer; colon sessile serrated adenoma/polyp; tubular adenoma; hyperplastic polyp; tubulovillous adenoma(1) tubular adenoma(1) juvenile dermatomyositis(1) atrial fibrillation(1) B-cell non-Hodgkin lymphoma(1) pulmonary emphysema(1) benign prostatic hyperplasia(1) myelodysplastic/myeloproliferative disease(1) HER2 positive breast carcinoma(1) small cell lung carcinoma(1) hypersensitivity pneumonitis(1) pneumonia(1) lung large cell carcinoma(1) luminal B breast carcinoma(1) follicular lymphoma(1) squamous cell lung carcinoma; lung adenocarcinoma(1) diffuse large B-cell lymphoma(1) type 2 diabetes mellitus; normal(1) multiple sclerosis; normal(1)	b252b015-b488-4d5c-b16e-968c13e48a2c(33) 9f222629-9e39-47d0-b83f-e08d610c7479(32) 56c4912d-2bae-4b64-98f2-af8a84389208(24|23) 9dbab10c-118d-496b-966a-67f1763a6b7d(20) 53d208b0-2cfd-4366-9866-c3c6114081bc(19) 2adb1f8a-a6b1-4909-8ee8-484814e2d4bf(12) 3faad104-2ab8-4434-816d-474d8d2641db(12) 1e6a6ef9-7ec9-4c90-bbfb-2ad3c3165fd1(11) c7775e88-49bf-4ba2-a03b-93f00447c958(9) 218acb0f-9f2f-4f76-b90b-15a4b7c7f629(8) 350237e0-9f48-4cbd-9140-3b44495549f3(8|6) dea717d4-7bc0-4e46-950f-fd7e1cc8df7d(7) b0e547f0-462b-4f81-b31b-5b0a5d96f537(7) 01ad3cd7-3929-4654-84c0-6db05bd5fd59(6) 6c87755e-a671-41a8-9c7e-4e43b850a57b(6) cf83c98a-3791-4537-bbde-a719f6d73c13(6) 9968be68-ab65-4a38-9e1a-c9b6abece194(6|4) 0436a180-cb44-47ba-8ffa-807b7a468469(5) 0ba636a1-4754-4786-a8be-7ab3cf760fd6(5|4) 4a5b00e0-1ba3-4fd4-af89-d3512eb20720(5|4) 7bb64315-9e5a-41b9-9235-59acf9642a3e(5) 5af90777-6760-4003-9dba-8f945fec6fdf(5) 72955cdb-bd92-4135-aa52-21f33f9640db(5) 1a2e3350-28a8-4f49-b33c-5b67ceb001f6(5) 093d3bfe-6f0f-4ac0-a7a1-829f94d0a49f(5|3) 80a2c5b6-02e7-4fc0-9f12-179f5247c1bc(5) 29244e1d-02e6-4133-b411-516ef7474638(5) 02792605-4760-4023-82ad-40fc4458a5db(4) d567b692-c374-4628-a508-8008f6778f22(4|3) 2672b679-8048-4f5e-9786-f1b196ccfd08(4) 644a578d-ffdc-446b-9679-e7ab4c919c13(4) de2c780c-1747-40bd-9ccf-9588ec186cee(4|3) 1b9d8702-5af8-4142-85ed-020eb06ec4f6(4) ebc2e1ff-c8f9-466a-acf4-9d291afaf8b3(4) 43245158-5ae1-4e71-a9a6-67eef49c26bc(4) 429d21fd-bb9a-4abf-922b-c15138524bdd(4|3) d4e69e01-3ba2-4d6b-a15d-e7048f78f22e(4) 7b20c613-9add-43d1-87e9-defd3d9b9f8c(4) b3c9904b-2ffd-4038-8620-ee1c5b072e9c(3) 9ddea8d9-cc4c-420a-90f6-880996f808d4(3) d9f3a82c-24bb-4277-b715-8ec92a33dd32(3) 6ceeaa86-9ceb-4582-b390-6d4dd6ff0572(3) 9d5df009-eb76-43a3-b6cd-22017cc53700(3|2) ed5d841d-6346-47d4-ab2f-7119ad7e3a35(3) 8c42cfd0-0b0a-46d5-910c-fc833d83c45e(3) bd65a70f-b274-4133-b9dd-0d1431b6af34(3) edc8d3fe-153c-4e3d-8be0-2108d30f8d70(2) cb252df6-6e49-4553-abd1-495a00006fb1(2) 456e8b9b-f872-488b-871d-94534090a865(2) 90d4a63b-5c02-43eb-acde-c49345681601(2) 87a06a2a-16c6-42f7-af1b-529fad431051(2) d41f45c1-1b7b-4573-a998-ac5c5acb1647(2) eb499fd8-7000-419f-8854-926b9b61b11f(2) 1e5bd3b8-6a0e-4959-8d69-cafed30fe814(2) 8e47ed12-c658-4252-b126-381df8d52a3d(2) b6b5ea88-e092-46e4-b9c5-e93b52d5c195(2) ddb22b3d-a75c-4dd1-9730-dff7fc8ca530(2) b61a921b-7fa3-4b42-b455-aaaf32447920(2) 576f193c-75d0-4a11-bd25-8676587e6dc2(2) e40c6272-af77-4a10-9385-62a398884f27(2) 59b69042-47c2-47fd-ad03-d21beb99818f(2) 5e717147-0f75-4de1-8bd2-6fda01b8d75f(2) a199ca73-035d-44e2-9893-4c493151db21(2) 8fbed309-d3d4-441b-b3ff-e2dcbcec2d35(2) 37b21763-7f0f-41ae-9001-60bad6e2841d(2|1) 242c6e7f-9016-4048-af70-d631f5eea188(2) e84f2780-51e8-4cfa-8aa0-13bbfef677c7(2) f7ec7bd5-04ab-453b-a8a7-c9d14812affb(2|1) 99950e99-2758-41d2-b2c9-643edcdf6d82(2) fd072bc3-2dfb-46f8-b4e3-467cb3223182(2) f7c1c579-2dc0-47e2-ba19-8165c5a0e353(2) cda2c8cd-be1c-42e5-b2cd-162caa1c4ce7(2) 74cff64f-9da9-4b2a-9b3b-8a04a1598040(2) 30cd5311-6c09-46c9-94f1-71fe4b91813c(2) cd2f23c1-aef1-48ae-8eb4-0bcf124e567d(2) ca46ffe6-0a26-4d8d-82fa-81722daf1102(2) b46237d1-19c6-4af2-9335-9854634bad16(2) f0f0d7c4-3bec-428e-9539-c99d36548d96(2|1) 18e2a8c5-33f7-455e-a58a-b2ba6921db27(2|1) 07efa1c3-7649-43d8-b798-e26a0145ee65(1) 89972213-8510-49c3-a55a-01cd248ef88a(1) d4dc4cfe-7da5-4e56-bf96-83f01082f5df(1) dcb7c544-bf18-4f9a-97a4-aa816910d862(1) 234c23d0-d6cd-4612-a40d-e5811727564b(1) 43560d7c-acd6-4ede-830d-c9ffc6cd0862(1) 76af615b-12fe-4ebb-b8c6-239ad29e26e3(1) b550fd94-97e0-42e2-90f7-7434781ea2f8(1) 55ca4411-8c7d-4aef-a572-50852e030c05(1) f156606a-dd9a-49fd-bc40-0e069b6cf07c(1) e22482ee-19e8-40bc-9f6e-541dc3c82c20(1) 7f7faf6b-f11d-4f07-bc1c-188a4472748d(1) 2872f4b0-b171-46e2-abc6-befcf6de6306(1) cd4c96bb-ad66-4e83-ba9e-a7df8790eb12(1) 5bc42b88-bb76-4954-927b-8bb7369adc64(1) 3e524d45-2265-4440-b903-3c30d51a0b17(1) de985818-285f-4f59-9dbd-d74968fddba3(1) a1b9c51e-a408-4f7f-bccb-abefe20ae2a5(1) fa8605cf-f27e-44af-ac2a-476bee4410d3(1) 19e46756-9100-4e01-8b0e-23b557558a4c(1) d7dcfd8f-2ee7-4385-b9ac-e074c23ed190(1) eeacb0c1-2217-4cf6-b8ce-1f0fedf1b569(1) 2ac76f1b-43ef-4271-8686-2f165570989f(1) babbf9f3-f482-45a5-ba76-c41f4c2f503e(1) 59632ec0-6f10-48c6-af79-81024e84843e(1) 44882825-0da1-4547-b721-2c6105d4a9d1(1) 7f08cbcc-5790-4576-8478-10e9a999b316(1) 3966ba97-beb8-4d0b-9954-d3775cd2cd61(1) 6a270451-b4d9-43e0-aa89-e33aac1ac74b(1) d6dfdef1-406d-4efb-808c-3c5eddbfe0cb(1) 0b4a15a7-4e9e-4555-9733-2423e5c66469(1) c2a461b1-0c15-4047-9fcb-1f966fe55100(1) 68b6114f-e990-4033-bfb3-c35536633aaa(1) df1edb87-e512-43ae-b5f4-cb179cfc2bb4(1) 4dd00779-7f73-4f50-89bb-e2d3c6b71b18(1) 518d9049-2a76-44f8-8abc-1e2b59ab5ba1(1) 9ea768a2-87ab-46b6-a73d-c4e915f25af3(1) 965386e9-1e4f-466d-bf59-ebdca4b66b9b(1) 13b61a7d-5605-4948-ba48-02c588960143(1) f512b8b6-369d-4a85-a695-116e0806857f(1) 9fcb0b73-c734-40a5-be9c-ace7eea401c9(1) 364bd0c7-f7fd-48ed-99c1-ae26872b1042(1) 33911db3-f461-464b-8083-a397ab616a09(1) 01209dce-3575-4bed-b1df-129f57fbc031(1) 7c497c66-c2e2-4291-8b96-339e5e65f314(1) ccfdcad0-7104-46b9-addf-fd66a2a15907(1) 7970bd6b-f752-47a9-8643-2af16855ec49(1) a19d1667-a7b5-4556-9e5f-f9bfa690c0f1(1) 574e9f9e-f8b4-41ef-bf19-89a9964fd9c7(1) 78c62d4e-abf1-405b-bb51-368720814529(1) a37f857c-779f-464e-9310-3db43a1811e7(1) 343ff97c-85df-494b-8400-beb937618611(1) 5d3fc988-765d-48ba-bfb5-151ef2988cac(1) 1e4214ce-7347-4ec7-97b3-fcf7c1938e8b(1) a77176ec-96c8-4448-a3e7-b56940bdfab6(1) ecce9688-66ea-4600-98f7-84aed7421c01(1) 42b6a476-c51d-4f8b-b68b-44941b3a11bf(1) 0920bcb8-4b3a-4e9d-a353-56f529fd3b32(1) b693123e-95e6-4331-8b50-f367489a767e(1) fe4b89d5-461e-440c-a5a8-621b37b122c0(1) 124744b8-4681-474a-9894-683896122708(1) d1207c81-7309-43a7-a5a0-f4283670b62b(1) 96baf2e0-60c5-48cf-b1d1-cba657851507(1) a1e16320-801b-4d0a-b60d-ebf9b4130bb4(1) dc30c3ec-46d6-4cd8-8ec1-b544a3d0f503(1) d18736c3-6292-4379-919a-d6d973204c87(1)
M0027	Inflammatory response (NFKB)	Shared	462	451	230	IL1B-418 CXCL8-352 PLAUR-261 IER3-260 NLRP3-256 BCL2A1-254 PTGS2-252 EREG-241 G0S2-235 CXCL2-234 IL1A-225 CXCL3-223 SOD2-215 NFKBIZ-214 CCL20-204 NAMPT-191 ATP2B1-AS1-171 PDE4B-168 ICAM1-166 CD83-165 TNFAIP3-157 LUCAT1-152 PPIF-152 ARL5B-139 SGK1-133 KDM6B-127 NFKBIA-126 CCL3-126 OSM-125 OTUD1-122	IL1B, CXCL8, PLAUR, IER3, NLRP3, BCL2A1, PTGS2, EREG, G0S2, CXCL2, IL1A, CXCL3, SOD2, NFKBIZ, CCL20, NAMPT, ATP2B1-AS1, PDE4B, ICAM1, CD83, TNFAIP3, LUCAT1, PPIF, ARL5B, SGK1, KDM6B, NFKBIA, CCL3, OSM, OTUD1, IL1RN, GPR84, ATF3, STX11, RIPK2, CXCL1, THAP2, TNF, PNRC1, CCRL2, OLR1, MIR3945HG, PLEK, PFKFB3, NINJ1, ETS2, MXD1, TRIB1, DNAAF1, PTX3, COXFA4L3, PTPRE, C5AR1, SERPINB9, CCL3L3, KLF4, PIM3, TREM1, TNFAIP6, HBEGF, CCL4L2, CDKN1A, RILPL2, EHD1, SAMSN1, PPP1R15B, MAILR, NFKBID, RASGEF1B, ACSL1, CYB5D1, GK, FCAR, ZC3H12A, BCL3, MIR23AHG, NAMPT-AS1, IL10, CCL4, AQP9, KLF10, TNFAIP2, PHACTR1, ZNF267, CFLAR, MAP3K8, DUSP2, ENSG00000268734, NFKB1, IL6, RNF19B, OR2B11, NFIL3, DUSP6, PHLDA2, NFKBIE, NR4A3, LINC00877, HIF1A, LINC00309, HCAR2, PACERR, SAT1, THBS1, REL, RGS2, EGR2, ENSG00000274213, PHLDA1, NR4A1, ABL2, CD300E, SERPINB2, ADAMTSL4-AS1, IRAK2, LCP2, NFE2L2, RAB20, NFKB2, ZEB2-AS1, ZFAND5, PLEKHG2, MAFF, FFAR2, BHLHE40, GPR132, PLK3, LINC00528, TAMALIN, GADD45B, SNAI1, VEGFA, GCH1, ATP2B1, GABARAPL1, ENSG00000234292, RBKS, TCHH, HES1, PRECSIT, LDLR, KYNU, GPR183, EGR3, HCAR3, CXCL5, F3, EGR1, ACOD1, THBD, CSRNP1, SOCS3, ATP13A3, TNFAIP8, ANKRD28, MID1IP1, PPP1R15A, MARCKS, RRP12, EIF4E, ENSG00000272967, ZFP36L1, MMP19, FOSL1, MIR222HG, POLR1F, LOC124907871, MIR155HG, RNF144B, TRAF1, TNIP3, RRAD, FOSL2, PRDM1, CHMP1B, TLR2, LAMB3, ENSG00000260651, SEMA6B, MAFB, DSE, PLA1A, TMEM52B, SLC30A4-AS1, CLEC7A, PLAU, AHR, WTAP, SLC43A2, GPR35, SRGN, AREG, BIRC3, ID1, MIR22HG, TAGAP, ENSG00000284633, NR4A2, ELL2, KMO, ICAM4, CH25H, MAP2K3, IRF1, ENSG00000251127, ENSG00000232640, BASP1, DENND5A, CEBPB, LPXN, ENSG00000231881, GLUL, LINC02426, CD44, B3GNT5, PER1, LITAF, ADRA2B, METRNL, TMEM88, LOC105371279, GPCPD1, CDC42EP2, SLC2A6, CYRIA, IVNS1ABP, IRS2, PNPLA8, IFNGR2, MFSD2A	blood(181) lung(67) mix(39) brain(22) gut(19) reproduction(17) liver(11) vasculature(9) muscle(8) breast(8) kidney(7) heart(6) other(5) bronchus(4) bone marrow(4) thymus(4) adipose(4) salivary gland(3) bladder(3) esophagus(3) spleen(3) nasal(2) trachea(2) prostate(2) lymph node(2)	blood(186|181) lung(71|67) mix(40|39) brain(22) gut(19) reproduction(17) liver(11) vasculature(9) muscle(8) breast(8) kidney(7) heart(6) other(5) bronchus(4) bone marrow(4) spleen(4|3) thymus(4) adipose(4) salivary gland(3) bladder(3) esophagus(3) nasal(2) trachea(2) prostate(2) lymph node(2) mammary gland(1) oral cavity(1) airway(1) nasopharynx(1) chorionic villus(1) gallbladder(1) pleura(1) thyroid(1) tonsil(1) gingiva(1) pleural effusion(1) skin(1) yolk sac(1) labial gland(1) adrenal gland(1) hard palate(1)	normal(230|226) COVID-19(71|66) systemic lupus erythematosus(33) malignant ovarian serous tumor(32|31) glioblastoma(20) lung adenocarcinoma(17|16) clear cell renal carcinoma(5) atherosclerosis(5) Crohn disease(3) respiratory system disorder(3) triple-negative breast carcinoma(2) benign prostatic hyperplasia(2) small cell lung carcinoma(2) chronic obstructive pulmonary disease(2) digestive system disorder(2) squamous cell lung carcinoma(2) pulmonary emphysema(1) post-COVID-19 disorder(1) clonal hematopoiesis(1) primary sclerosing cholangitis(1) oral cavity squamous cell carcinoma(1) Crohn ileitis(1) influenza(1) toxoplasmosis(1) estrogen-receptor positive breast cancer(1) hypersensitivity pneumonitis(1) pulmonary fibrosis(1) interstitial lung disease(1) pneumonia(1) luminal B breast carcinoma(1) Barrett esophagus(1) common variable immunodeficiency(1) juvenile dermatomyositis(1) breast carcinoma(1) invasive ductal breast carcinoma(1) atrial fibrillation(1) hydrosalpinx(1) HER2 positive breast carcinoma(1) gastric intestinal metaplasia(1) B-cell non-Hodgkin lymphoma(1) nonpapillary renal cell carcinoma(1) normal; colorectal cancer; colon sessile serrated adenoma/polyp; tubular adenoma; hyperplastic polyp; tubulovillous adenoma(1) non-small cell lung carcinoma(1) listeriosis(1) rheumatoid arthritis(1) breast cancer(1) basal cell carcinoma(1)	218acb0f-9f2f-4f76-b90b-15a4b7c7f629(47) b0e547f0-462b-4f81-b31b-5b0a5d96f537(40|39) b252b015-b488-4d5c-b16e-968c13e48a2c(32|31) c7775e88-49bf-4ba2-a03b-93f00447c958(27|23) 9f222629-9e39-47d0-b83f-e08d610c7479(23|21) 56c4912d-2bae-4b64-98f2-af8a84389208(20) 9dbab10c-118d-496b-966a-67f1763a6b7d(19) 2adb1f8a-a6b1-4909-8ee8-484814e2d4bf(18|17) 350237e0-9f48-4cbd-9140-3b44495549f3(16) 53d208b0-2cfd-4366-9866-c3c6114081bc(15) 01ad3cd7-3929-4654-84c0-6db05bd5fd59(11) 1e6a6ef9-7ec9-4c90-bbfb-2ad3c3165fd1(11) 3faad104-2ab8-4434-816d-474d8d2641db(8) b3c9904b-2ffd-4038-8620-ee1c5b072e9c(7) 1b9d8702-5af8-4142-85ed-020eb06ec4f6(6) ed5d841d-6346-47d4-ab2f-7119ad7e3a35(6) fd072bc3-2dfb-46f8-b4e3-467cb3223182(6) d41f45c1-1b7b-4573-a998-ac5c5acb1647(6|5) 576f193c-75d0-4a11-bd25-8676587e6dc2(5) 72955cdb-bd92-4135-aa52-21f33f9640db(5) edc8d3fe-153c-4e3d-8be0-2108d30f8d70(4) bd65a70f-b274-4133-b9dd-0d1431b6af34(4) 7b20c613-9add-43d1-87e9-defd3d9b9f8c(4) b693123e-95e6-4331-8b50-f367489a767e(4) 2a498ace-872a-4935-984b-1afa70fd9886(3) cb252df6-6e49-4553-abd1-495a00006fb1(3) 2672b679-8048-4f5e-9786-f1b196ccfd08(3) b61a921b-7fa3-4b42-b455-aaaf32447920(3) e84f2780-51e8-4cfa-8aa0-13bbfef677c7(3) 5af90777-6760-4003-9dba-8f945fec6fdf(3) 1e5bd3b8-6a0e-4959-8d69-cafed30fe814(2) 19e46756-9100-4e01-8b0e-23b557558a4c(2) 8e47ed12-c658-4252-b126-381df8d52a3d(2) 965386e9-1e4f-466d-bf59-ebdca4b66b9b(2) 9ddea8d9-cc4c-420a-90f6-880996f808d4(2) 842c6f5d-4a94-4eef-8510-8c792d1124bc(2) ddb22b3d-a75c-4dd1-9730-dff7fc8ca530(2) 574e9f9e-f8b4-41ef-bf19-89a9964fd9c7(2) de2c780c-1747-40bd-9ccf-9588ec186cee(2) 518d9049-2a76-44f8-8abc-1e2b59ab5ba1(2) a37f857c-779f-464e-9310-3db43a1811e7(2) 3966ba97-beb8-4d0b-9954-d3775cd2cd61(2) 6ceeaa86-9ceb-4582-b390-6d4dd6ff0572(2) 7bb64315-9e5a-41b9-9235-59acf9642a3e(2) 5bc42b88-bb76-4954-927b-8bb7369adc64(2) 59b69042-47c2-47fd-ad03-d21beb99818f(2) 3c75a463-6a87-4132-83a8-c3002624394d(2) 093d3bfe-6f0f-4ac0-a7a1-829f94d0a49f(2) a199ca73-035d-44e2-9893-4c493151db21(2) cda2c8cd-be1c-42e5-b2cd-162caa1c4ce7(2) 9fddb063-056d-4202-8b8a-4b0ee531d3ce(2) d18736c3-6292-4379-919a-d6d973204c87(2) 74cff64f-9da9-4b2a-9b3b-8a04a1598040(2) 242c6e7f-9016-4048-af70-d631f5eea188(2) 30cd5311-6c09-46c9-94f1-71fe4b91813c(2) 87a06a2a-16c6-42f7-af1b-529fad431051(2) 43245158-5ae1-4e71-a9a6-67eef49c26bc(2) d4e69e01-3ba2-4d6b-a15d-e7048f78f22e(2) 8fbed309-d3d4-441b-b3ff-e2dcbcec2d35(2|1) bcdec5fa-a7fa-4806-92bc-0cd02f40242f(1) 02792605-4760-4023-82ad-40fc4458a5db(1) b550fd94-97e0-42e2-90f7-7434781ea2f8(1) d7dcfd8f-2ee7-4385-b9ac-e074c23ed190(1) 68b6114f-e990-4033-bfb3-c35536633aaa(1) 55ca4411-8c7d-4aef-a572-50852e030c05(1) be39785b-67cb-4177-be19-a40ee3747e45(1) eeacb0c1-2217-4cf6-b8ce-1f0fedf1b569(1) f156606a-dd9a-49fd-bc40-0e069b6cf07c(1) 2ac76f1b-43ef-4271-8686-2f165570989f(1) 7c497c66-c2e2-4291-8b96-339e5e65f314(1) 7f7faf6b-f11d-4f07-bc1c-188a4472748d(1) 36c867a7-be10-4e69-9b39-5de12b0af6da(1) 13b61a7d-5605-4948-ba48-02c588960143(1) 44882825-0da1-4547-b721-2c6105d4a9d1(1) 9fcb0b73-c734-40a5-be9c-ace7eea401c9(1) 471647b3-04fe-4c76-8372-3264feb950e8(1) 5d3fc988-765d-48ba-bfb5-151ef2988cac(1) 364bd0c7-f7fd-48ed-99c1-ae26872b1042(1) 4ed927e9-c099-49af-b8ce-a2652d069333(1) de985818-285f-4f59-9dbd-d74968fddba3(1) 90d4a63b-5c02-43eb-acde-c49345681601(1) ca46ffe6-0a26-4d8d-82fa-81722daf1102(1) 5e717147-0f75-4de1-8bd2-6fda01b8d75f(1) ae4f8ddd-cac9-4172-9681-2175da462f2e(1) eb499fd8-7000-419f-8854-926b9b61b11f(1) c0fb0d06-225b-4611-b802-d2f34b438a29(1) c2a461b1-0c15-4047-9fcb-1f966fe55100(1) df1edb87-e512-43ae-b5f4-cb179cfc2bb4(1) 0436a180-cb44-47ba-8ffa-807b7a468469(1) 18e2a8c5-33f7-455e-a58a-b2ba6921db27(1) 80a2c5b6-02e7-4fc0-9f12-179f5247c1bc(1) 7f08cbcc-5790-4576-8478-10e9a999b316(1) 6a270451-b4d9-43e0-aa89-e33aac1ac74b(1) 7b55fe5c-d5c8-48e0-a1a3-54c5b9074f3f(1) cd2f23c1-aef1-48ae-8eb4-0bcf124e567d(1) db59611b-42de-4035-93aa-1ed39f38b467(1) 6c87755e-a671-41a8-9c7e-4e43b850a57b(1) 55003f67-c494-46f1-83fb-902745646379(1) 1a2e3350-28a8-4f49-b33c-5b67ceb001f6(1) 3f32121d-126b-4e8d-9f69-d86502d2a1b1(1) 0ba636a1-4754-4786-a8be-7ab3cf760fd6(1)
M0028	Glycolysis	Shared	453	422	257	PGK1-374 ENO1-368 BNIP3-360 LDHA-333 FAM162A-333 P4HA1-329 PKM-314 GPI-306 TPI1-300 BNIP3L-286 PGAM1-286 GAPDH-241 AK4-239 MIR210HG-238 PDK1-234 ARLN-234 PFKP-232 ALDOA-205 HK2-200 MIF-200 VEGFA-192 DARS1-178 PFKFB4-174 SLC16A3-166 KDM3A-153 GBE1-152 SLC2A1-147 ENO2-145 EGLN1-141 VDAC1-140	PGK1, ENO1, BNIP3, LDHA, FAM162A, P4HA1, PKM, GPI, TPI1, BNIP3L, PGAM1, GAPDH, AK4, MIR210HG, PDK1, ARLN, PFKP, ALDOA, HK2, MIF, VEGFA, DARS1, PFKFB4, SLC16A3, KDM3A, GBE1, SLC2A1, ENO2, EGLN1, VDAC1, HILPDA, DDIT4, ZNF292, ERO1A, ALDOC, PGM1, PFKFB3, HIF1A-AS3, PLOD2, MXI1, ANKRD37, INSIG2, POFUT4, EGLN3, WDR54, YEATS2, MTFP1, SAP30-DT, ADM, NDRG1, VKORC1, RLF, PFKL, FAM210A, ZNF395, KDM4B, FGF11, HIF1A, PPFIA4, TMEM45A, SLC2A3, WSB1, RNMT, AK2, PDK3, CFAP96, PLOD1, BHLHE40, HDHD5, HK1, IGFBP2, SPAG4, KDM4C, ENSG00000258757, CA9, RBPJ, FAM13A, WDR45B, TNIP1, ANGPTL4, SEC61G, CABIN1, SNAPC1, PLIN2, NGLY1, STC2, STC1, ANKZF1, DDT, P4HA2, RNF24, NOL3, GYS1, DPCD, NXPH4, CIART, RNASET2, COXFA4L2, SHISA5, NARF, POLR2H, GUK1, LNPK, PPP1R3C, SH3D21, USP37, RIMKLA, ALKBH5, GGA2, FBXO42, ZSWIM5, ESYT2, SAP30, DARS1-AS1, AMPD3, MAP2K1, ARRDC3, DHRS3, PRDX4, FKBP8, ENSG00000273521, ADSS1, SCIRT, PRDX2, MRPL17, BCKDK, RAPGEF4, NUP58, ASPH, ENSG00000225205, SLC25A36, DYNC2I1, DDX41, LONP1, RNF181, COX20, CCDC110, SLC6A8, ENSG00000230432, STK35, LINC02649, NIM1K, ATG9B, SULF2, ENSG00000243415, BEND5, WNK2, RAPGEF4-AS1, TET1, SMIM3, CDK19, KDM7A, WDR73, TCAF2, KISS1R, TRIOBP, MT3, RIOK3, BCAT1, PRKRIP1, DPYSL4, NAMPT, PRELID2, EFCAB3, TBC1D9B, VDAC2, PTTG1IP, UFSP2, ANKRD12, SLC16A1, PIAS2, KDM5B, PAICS, AGPAT5, ZNF160, ENSG00000237768, IQSEC1, GOLGA8A, FEM1C, EIF4EBP1, YBX1, SHMT2, SNAPC3, HPRT1, CSNK1D, SLC2A5, DGCR5, SERGEF, SLC2A1-DT, PNCK, UBE2V2, RNF183, MGAT1, RSBN1, CCDC107, METTL26, GNAS, COL27A1, GLCCI1, PAM, TMEM51, ENSG00000236065, IPMK, PRDX1, QSOX1, MACROH2A1, PEBP1, TBC1D22A, LNCSRLR, ANAPC16, GRPEL1, MPI, CKB, TNS1, MAPT, IGFBP5, CA12, PDXK, ARK2C, VEGFB, SFXN1, DDX50, SRSF9, ARID3A, HSF4, KDM2A, PPDPFL, GOLGA8B, GSTP1, PKD1, ARFGEF3, CCNG2, DENND3, OBSL1, UPP1, ATF5, LOC124902532, METTL2B, HPCAL1, ZNF470, UGP2, BSG, FAUP4, SMS, DPYSL2, LGALS8, EIF3I, EIF4H, RPL17P50, MTCH2, ASCC1, NRN1, SLAMF9, BHLHE41, GPSM1, CD300A, BTAF1	brain(99) eye(83) mix(42) lung(38) reproduction(30) breast(18) other(15) thymus(14) skin(14) organoid(12) gut(9) bone marrow(7) kidney(7) blood(6) vasculature(5) heart(4) esophagus(4) prostate(2) pancreas(2) limb(2)	brain(102|99) eye(94|83) lung(46|38) mix(45|42) reproduction(32|30) breast(19|18) other(16|15) thymus(14) organoid(14|12) skin(14) gut(9) bone marrow(7) kidney(7) blood(6) vasculature(5) heart(4) esophagus(4) prostate(2) pancreas(2) limb(2) oropharynx(1) nasal(1) tongue(1) oral cavity(1) lymph node(1) ciliary body(1) liver(1) spleen(1) mammary gland(1)	normal(308|288) malignant ovarian serous tumor(38|35) glioblastoma(26) COVID-19(13|10) breast cancer(8) dementia(8|7) squamous cell lung carcinoma(6|4) lung adenocarcinoma(5|4) Parkinson disease(4) nonpapillary renal cell carcinoma(4) Parkinson disease; Lewy body dementia(2) triple-negative breast carcinoma(2|1) atherosclerosis(2) B-cell acute lymphoblastic leukemia(2) clear cell renal carcinoma(2) small cell lung carcinoma(2) oropharynx squamous cell carcinoma(1) HER2 positive breast carcinoma(1) squamous cell carcinoma(1) oral cavity squamous cell carcinoma(1) type 1 diabetes mellitus(1) listeriosis(1) Plasmodium malariae malaria(1) toxoplasmosis(1) basal cell carcinoma(1) estrogen-receptor positive breast cancer(1) melanoma(1) normal; congenital heart disease(1) frontotemporal dementia(1) Lewy body dementia(1) Alzheimer disease(1) progressive supranuclear palsy(1) opiate dependence(1) invasive ductal breast carcinoma(1) Alzheimer disease; temporal lobe epilepsy(1) normal; cataract(1) Down syndrome(1)	d6505c89-c43d-4c28-8c4f-7351a5fd5528(70|61) b252b015-b488-4d5c-b16e-968c13e48a2c(38|35) 56c4912d-2bae-4b64-98f2-af8a84389208(26) 13149914-ea03-4f01-8bf6-b793b667127b(24) 6725ee8e-ef5b-4e68-8901-61bd14a1fe73(14|12) 350237e0-9f48-4cbd-9140-3b44495549f3(14|13) 18e2a8c5-33f7-455e-a58a-b2ba6921db27(13|12) d7f5d8d0-6150-48d7-b094-c34286ad11a1(11|10) 0ba636a1-4754-4786-a8be-7ab3cf760fd6(10|9) f0f0d7c4-3bec-428e-9539-c99d36548d96(10) 1e6a6ef9-7ec9-4c90-bbfb-2ad3c3165fd1(10|7) cda2c8cd-be1c-42e5-b2cd-162caa1c4ce7(10) 7b20c613-9add-43d1-87e9-defd3d9b9f8c(8|7) 9f222629-9e39-47d0-b83f-e08d610c7479(6|5) d3cb449b-c2b1-4b50-a7f1-21203535fe61(6) 6f7fd0f1-a2ed-4ff1-80d3-33dde731cbc3(6|5) c2876b1b-06d8-4d96-a56b-5304f815b99a(6) 34f5307e-7b4d-4a48-b68f-2ba844c6414b(6) 842c6f5d-4a94-4eef-8510-8c792d1124bc(5) 9a281de7-cee5-4e80-8584-1929f46f152f(5|4) 0129dbd9-a7d3-4f6b-96b9-1da155a93748(5) fd072bc3-2dfb-46f8-b4e3-467cb3223182(5) 01209dce-3575-4bed-b1df-129f57fbc031(4) 1a2e3350-28a8-4f49-b33c-5b67ceb001f6(4) 80a2c5b6-02e7-4fc0-9f12-179f5247c1bc(4) 53d208b0-2cfd-4366-9866-c3c6114081bc(4) b07fb54c-d7ad-4995-8bb0-8f3d8611cabe(4) 3966ba97-beb8-4d0b-9954-d3775cd2cd61(4) ac0c6561-7a48-4185-af6f-af799f699172(4) 74014ef8-d2d0-4cbc-8ba2-037f30753ffd(4|3) 3dc61ca1-ce40-46b6-8337-f27260fd9a03(3) 535e9336-2d8d-43c3-944d-bcbebe20df8a(3) 5af90777-6760-4003-9dba-8f945fec6fdf(3) f512b8b6-369d-4a85-a695-116e0806857f(3) b46237d1-19c6-4af2-9335-9854634bad16(3) 4023a2bc-6325-47db-bfdf-9639e91042c2(3) 76150f40-1989-4977-9e23-696e72d59d9e(3) 55003f67-c494-46f1-83fb-902745646379(3) 43245158-5ae1-4e71-a9a6-67eef49c26bc(3) dea1aa78-c0a2-413f-b375-f91cce49e4d0(3) 6c87755e-a671-41a8-9c7e-4e43b850a57b(2) 11ff73e8-d3e4-4445-9309-477a2c5be6f6(2) 7f7faf6b-f11d-4f07-bc1c-188a4472748d(2|1) d967b47c-a9e6-4337-b2f4-977f690cb67f(2) 72955cdb-bd92-4135-aa52-21f33f9640db(2) 9dbab10c-118d-496b-966a-67f1763a6b7d(2) b7efc0ba-9136-4f3f-adb2-d07849e59a3d(2|1) 2ac76f1b-43ef-4271-8686-2f165570989f(2|1) 7e7f63c5-d964-40be-83de-ecbcccafd233(2|1) e595c979-c2de-4dad-8c02-8334a8e56de6(2) 576f193c-75d0-4a11-bd25-8676587e6dc2(2) 1b9d8702-5af8-4142-85ed-020eb06ec4f6(2|1) 5bc42b88-bb76-4954-927b-8bb7369adc64(2) 1a38e762-2465-418f-b81c-6a4bce261c34(2) c893ddc3-f25b-45e2-8c9e-155918b4261c(2) b0e547f0-462b-4f81-b31b-5b0a5d96f537(2) 74cff64f-9da9-4b2a-9b3b-8a04a1598040(2) b6b5ea88-e092-46e4-b9c5-e93b52d5c195(1) 5500c673-1610-40a0-86d9-64d987ae50e6(1) a4157949-6f2a-40e2-b960-63f6e2bde918(1) f8d8b443-bca6-4c3c-9042-669dfb7f8030(1) edc8d3fe-153c-4e3d-8be0-2108d30f8d70(1) 8dc29642-be06-46dc-a289-8075915745d4(1) 574e9f9e-f8b4-41ef-bf19-89a9964fd9c7(1) 3294d050-6eeb-4a00-b24c-71aacc9b777f(1) cf83c98a-3791-4537-bbde-a719f6d73c13(1) d7dcfd8f-2ee7-4385-b9ac-e074c23ed190(1) 460dfe21-0550-4521-92fe-db0f3036d8b0(1) 55ca4411-8c7d-4aef-a572-50852e030c05(1) 5cdbb2ea-c622-466d-9ead-7884ad8cb99f(1) 8623d55f-d91c-41c2-ae68-ed2072fd268d(1) be39785b-67cb-4177-be19-a40ee3747e45(1) 2e9d2f32-4cfb-49b5-b990-cbf4c241214e(1) 7b55fe5c-d5c8-48e0-a1a3-54c5b9074f3f(1) 7c497c66-c2e2-4291-8b96-339e5e65f314(1) babbf9f3-f482-45a5-ba76-c41f4c2f503e(1) ccfdcad0-7104-46b9-addf-fd66a2a15907(1) 9ddea8d9-cc4c-420a-90f6-880996f808d4(1) 37b21763-7f0f-41ae-9001-60bad6e2841d(1) 78c62d4e-abf1-405b-bb51-368720814529(1) 1196334f-a441-474a-95ee-400780941690(1) 489318a0-24c3-4f5c-b105-f084ed0ea026(1) ac2fea99-ce08-4fca-8d03-a19f37bf21a3(1) 99e317c0-1fab-4f73-b511-859e752fd1c3(1) 8fcf0ccc-67b2-43a3-90be-075f85169bef(1) bab7432a-5cfe-45ea-928c-422d03c45cdd(1) 471647b3-04fe-4c76-8372-3264feb950e8(1) e6361237-ac4e-4c5d-ad8f-f16aca0c0a8f(1) 07760522-707a-4a1c-8891-dbd1226d6b27(1) 5829c7ba-697f-418e-8b98-d605b192dc48(1) 9fddb063-056d-4202-8b8a-4b0ee531d3ce(1) ab326369-b63c-48d8-8a7f-82ffa0df7002(1) ef1a4b05-540c-4f73-8ceb-49dfa800645d(1) 51d9716c-50bb-4fd8-8d1e-7d9329969cb7(1) f7ca7eb9-0919-4eba-99a1-21ba382b4174(1) a1b9c51e-a408-4f7f-bccb-abefe20ae2a5(1) d319af7f-be2e-441e-8caa-3b8a88480e89(1) d5c67a4e-a8d9-456d-a273-fa01adb1b308(1) bd65a70f-b274-4133-b9dd-0d1431b6af34(1) 86282760-5099-4c71-8cdd-412dcbbbd0b9(1) aad97cb5-f375-45ef-ae9d-178e7f5d5180(1) 29244e1d-02e6-4133-b411-516ef7474638(1) 0a2d7e87-c3c0-4ed2-86df-ae18811fcc16(1) 93cb76aa-a84b-4a92-8e6c-66a914e26d4c(1) bc7260e0-54cf-4b0b-823d-93f5b850f757(1) cd2f23c1-aef1-48ae-8eb4-0bcf124e567d(1)
M0029	Mast cell	myeloid	450	421	353	VWA5A-353 CPA3-350 HPGDS-336 TPSAB1-331 SLC18A2-328 MS4A2-320 KIT-318 TPSB2-313 GATA2-266 HDC-257 RGS13-242 RHEX-235 SLC45A3-223 IL1RL1-207 CDK15-205 HPGD-194 TPSD1-185 RAB27B-177 MALRD1-AS1-170 GCSAML-168 SLC24A3-161 PTGS1-147 MAOB-144 P2RX1-142 STX3-137 ENPP3-136 CTSG-131 LTC4S-130 IL18R1-129 SLC8A3-128	VWA5A, CPA3, HPGDS, TPSAB1, SLC18A2, MS4A2, KIT, TPSB2, GATA2, HDC, RGS13, RHEX, SLC45A3, IL1RL1, CDK15, HPGD, TPSD1, RAB27B, MALRD1-AS1, GCSAML, SLC24A3, PTGS1, MAOB, P2RX1, STX3, ENPP3, CTSG, LTC4S, IL18R1, SLC8A3, KIAA1549, ACSL4, CALB2, ADCYAP1, LIF, SVOPL, SIGLEC6, LINC03002, PIK3R6, ATP6V0A2, HS6ST1, GALC, CNRIP1, CTTNBP2, NTRK1, NSMCE1-DT, CADPS, TESPA1, TPSG1, RAB44, BACE2, KRT1, CTNNBL1, GRAP2, ARHGEF6, LINC02752, BTK, TMEM233, ENSG00000240521, AMHR2, BMP2K, NTM, SIGLEC8, TLDC2, LAX1, MLPH, ALOX5, PAQR5, ALS2, CMA1, KCNH2, LMO4, ADAM12, HECW2-AS1, FER, SMYD3, LINC02829, GATA1, CD22, PNMT, SLC26A2, GMPR, LEO1, CRLF2, GLOD5, MSRA, MYB, STAP1, TNIK, DHRS9, TMEM44, SLC38A11, ENSG00000249335, SLC18A2-AS1, CSF1, WNK3, NDST2, RPS6KA5, VWC2, MIR202HG, STXBP5, PPM1H, ARHGAP18, TRIM63, RGS2-AS1, AP1S3, CLEC4OP, BATF, BEGAIN, STXBP6, INKA1, LAPTM4A, RD3, EVPL, IL1RAPL1, GPR65, MACIR, CD82, LINC02234, SAMSN1, PRG2, UTS2, CATSPER1, NRCAM, MEIS2, ALOX5AP, MITF, TMEM154, EDARADD, RENBP, SMIM1, NSMCE1, PGBD5, MTCL1, CD69, NTM-AS2, RYR3, IL5RA, RGS2, WSCD2, ERVFRD-1, ADRB2, CLU, ST8SIA1, EMID1, ABCC4, CAPG, DYNLT5, LOC102724446, LINC02207, HS3ST1, TAL1, ACOT7, NHSL3, RHOH, SGK1, ENSG00000234156, LPCAT2, TTI1, ENSG00000243797, LINC01140, SCIN, MYO16, MIR3681HG, TDRD3, SLC24A3-AS1, IL13, NMT2, PARP4, LINC00323, RAB37, PZP, SYTL3, IFITM10, PRSS12, LOC102467226, ITGA2B, TENT5A, DIP2C, CPM, ENTHD1, SERP2, RHOBTB3, GLUL, SYCP2L, ADAMTS7, SLC44A1, PBX1, ASIC4, LINC02801, EPB41L1, ENSG00000261158, ST3GAL4, ENSG00000255395, MS4A3, AFF2, GAPT, GALNT6, ALAS1, COL13A1, ALDH1A1, LOC646548, CD9, ENSG00000259033, ARMH1, TMOD1, PTENP1-AS, INTS6L, KCNMA1-AS1, DLC1, PRKAB1-AS1, PRKX, TEC, LINC02115, EFHC2, TMEM220-AS1, MCTP2, ADGRE2, ST8SIA6, ACER3, CHN2, PAQR3, NDFIP2, GPAT3, AREG, A2M-AS1, AGAP1, ZNF704, TTC39B, LAT2, CT69, ENSG00000247765, SPECC1, PRKG2, MAG, KLRG1, MPIG6B, ATP1A4, ENSG00000263508, PLGRKT, FCER1A, ENSG00000269072, ENSG00000248202, ENSG00000260409, FERMT2, SLC4A8, CD33, RASGRP4, AQP10, FAM83F, PMP22, SLC27A2, GFRA3, LRP4, NIBAN2, MELTF, ENSG00000250383, LXN, GSTM3, RGS17, TMEM220, ZNF618, SIGLEC17P, TIMP3, ENSG00000285534, CAVIN2, CASC20, PLIN2, JPH4, GALNT3, LGALS12, BSPRY, SERPINB1, TESC, DENND1B, SLC39A11, SOCS1, CSF2RB, EPX, RAB27B-AS1, LINC01485, CD84, REXO5, RNF130, RAC2, LYL1, AQP8, NDEL1, AKAP5, RAPGEF2, DUSP10, LRP1B, PLAT, ENSG00000251584, TMA7B, PTGER3, PADI2, RGS1, SPTB, PDE3A, OR8A1, KRT19, GFI1B, RAB32, SEPTIN8, RFESD, AHR, BOLA3-DT, ZNF439, C15orf61, KIF13B, LAT, PRKX-AS1, PLA2G2A, RAB3C, LOC729732, GPR35, CD274, C3orf86P, B4GALT5, HRH4, DRD2, PACERR, NTM-AS3, SOX13, LIF-AS2, MFSD2B, EXD3, ANKRD31, LRMDA, PRPS2, ANKRD27, LOC105377267, MS4A4E, SRGN, ITGA9, AKAP12, FERMT1, CD63, ARSG, TNFSF10, DUSP6, RAB38, UBXN10, OR2I1, SLC30A2, MAPRE3, NICOL1, MBOAT7, PRDX6, FDX1, RHBDD2, CLC	lung(106) heart(40) gut(38) mix(35) vasculature(20) adipose(19) reproduction(18) kidney(15) blood(13) bone marrow(13) liver(10) muscle(8) skin(7) bladder(6) breast(6) other(6) lymph node(6) prostate(5) bronchus(5) trachea(4) brain(4) thymus(4) eye(3) mammary gland(3) labial gland(2) esophagus(2) oropharynx(2) spleen(2) gingiva(2) salivary gland(2) tongue(2)	lung(115|106) gut(41|38) heart(41|40) mix(36|35) vasculature(23|20) adipose(19) reproduction(18) bone marrow(16|13) kidney(15) blood(13) liver(11|10) muscle(9|8) bronchus(7|5) skin(7) bladder(6) breast(6) other(6) lymph node(6) trachea(5|4) prostate(5) brain(4) thymus(4) esophagus(3|2) oropharynx(3|2) spleen(3|2) eye(3) gingiva(3|2) mammary gland(3) labial gland(2) salivary gland(2) tongue(2) nasal(1) oral cavity(1) airway(1) gallbladder(1) limb(1) nose(1) gastrocnemius(1) mucosa(1) stomach(1) pancreas(1) organoid(1) yolk sac(1) adrenal gland(1)	normal(292|271) malignant ovarian serous tumor(22) lung adenocarcinoma(16|15) COVID-19(11) atherosclerosis(9|7) squamous cell lung carcinoma(7|5) clear cell renal carcinoma(6|5) nonpapillary renal cell carcinoma(6) benign prostatic hyperplasia(5) pulmonary fibrosis(5) chronic obstructive pulmonary disease(4|3) glioblastoma(4) digestive system disorder(4) pulmonary emphysema(3|2) Crohn disease(3) interstitial lung disease(3) arrhythmogenic right ventricular cardiomyopathy(3) dilated cardiomyopathy(3) B-cell acute lymphoblastic leukemia(2) hematologic disorder(2) myelodysplastic syndrome(2) small cell lung carcinoma(2) breast cancer(2) myelodysplastic/myeloproliferative disease(2) renal cell carcinoma(1) primary biliary cholangitis(1) acute kidney failure(1) chronic kidney disease(1) oral cavity squamous cell carcinoma(1) Sjogren syndrome(1) B-cell non-Hodgkin lymphoma(1) Crohn ileitis(1) oropharynx squamous cell carcinoma(1) Crohn disease; normal(1) basal cell carcinoma(1) estrogen-receptor positive breast cancer(1) triple-negative breast carcinoma(1) pneumonia(1) chronic rhinitis(1) lung large cell carcinoma(1) pleomorphic carcinoma(1) periodontitis(1) gastric cancer(1) gastric intestinal metaplasia(1) gastritis(1) blastoma(1) normal; colorectal cancer; colon sessile serrated adenoma/polyp; tubular adenoma; hyperplastic polyp; tubulovillous adenoma(1) tubular adenoma(1) squamous cell lung carcinoma; lung adenocarcinoma(1) invasive ductal breast carcinoma; invasive lobular breast carcinoma(1) type 2 diabetes mellitus; normal(1) non-small cell lung carcinoma(1) kidney oncocytoma(1) cystic fibrosis(1) lymphangioleiomyomatosis(1) hydrosalpinx(1)	53d208b0-2cfd-4366-9866-c3c6114081bc(42|41) 9f222629-9e39-47d0-b83f-e08d610c7479(39|37) b252b015-b488-4d5c-b16e-968c13e48a2c(22) 350237e0-9f48-4cbd-9140-3b44495549f3(19|17) 1e6a6ef9-7ec9-4c90-bbfb-2ad3c3165fd1(14|13) d4e69e01-3ba2-4d6b-a15d-e7048f78f22e(12|11) 2adb1f8a-a6b1-4909-8ee8-484814e2d4bf(11) 72955cdb-bd92-4135-aa52-21f33f9640db(9|7) 65badd7a-9262-4fd1-9ce2-eb5dc0ca8039(9) 364bd0c7-f7fd-48ed-99c1-ae26872b1042(8) 43245158-5ae1-4e71-a9a6-67eef49c26bc(8|7) b3c9904b-2ffd-4038-8620-ee1c5b072e9c(7|6) 1b9d8702-5af8-4142-85ed-020eb06ec4f6(7|6) 4ed927e9-c099-49af-b8ce-a2652d069333(7|5) fd072bc3-2dfb-46f8-b4e3-467cb3223182(7|5) 093d3bfe-6f0f-4ac0-a7a1-829f94d0a49f(7|5) ca46ffe6-0a26-4d8d-82fa-81722daf1102(7) d567b692-c374-4628-a508-8008f6778f22(6) 0436a180-cb44-47ba-8ffa-807b7a468469(6) 1a2e3350-28a8-4f49-b33c-5b67ceb001f6(6|5) 96baf2e0-60c5-48cf-b1d1-cba657851507(6) d41f45c1-1b7b-4573-a998-ac5c5acb1647(6|5) 5af90777-6760-4003-9dba-8f945fec6fdf(6) bd65a70f-b274-4133-b9dd-0d1431b6af34(5|4) 574e9f9e-f8b4-41ef-bf19-89a9964fd9c7(5) b61a921b-7fa3-4b42-b455-aaaf32447920(5|4) f0f0d7c4-3bec-428e-9539-c99d36548d96(5) 4a5b00e0-1ba3-4fd4-af89-d3512eb20720(4) d9f3a82c-24bb-4277-b715-8ec92a33dd32(4) 7b20c613-9add-43d1-87e9-defd3d9b9f8c(4) 576f193c-75d0-4a11-bd25-8676587e6dc2(4) e84f2780-51e8-4cfa-8aa0-13bbfef677c7(4) 56c4912d-2bae-4b64-98f2-af8a84389208(4) 6ceeaa86-9ceb-4582-b390-6d4dd6ff0572(4) 7bb64315-9e5a-41b9-9235-59acf9642a3e(4) 80a2c5b6-02e7-4fc0-9f12-179f5247c1bc(4) a12ccb9b-4fbe-457d-8590-ac78053259ef(3) b6b5ea88-e092-46e4-b9c5-e93b52d5c195(3|2) 7f08cbcc-5790-4576-8478-10e9a999b316(3) 842c6f5d-4a94-4eef-8510-8c792d1124bc(3) 2672b679-8048-4f5e-9786-f1b196ccfd08(3) 8c42cfd0-0b0a-46d5-910c-fc833d83c45e(3) 9fcb0b73-c734-40a5-be9c-ace7eea401c9(3|2) 429d21fd-bb9a-4abf-922b-c15138524bdd(3) f7c1c579-2dc0-47e2-ba19-8165c5a0e353(3) 8fbed309-d3d4-441b-b3ff-e2dcbcec2d35(3|2) cda2c8cd-be1c-42e5-b2cd-162caa1c4ce7(3) 9968be68-ab65-4a38-9e1a-c9b6abece194(3) 74cff64f-9da9-4b2a-9b3b-8a04a1598040(3) 1e5bd3b8-6a0e-4959-8d69-cafed30fe814(3|2) cd2f23c1-aef1-48ae-8eb4-0bcf124e567d(3) 4b6af54a-4a21-46e0-bc8d-673c0561a836(2) edc8d3fe-153c-4e3d-8be0-2108d30f8d70(2) f7ec7bd5-04ab-453b-a8a7-c9d14812affb(2|1) cf83c98a-3791-4537-bbde-a719f6d73c13(2) df1edb87-e512-43ae-b5f4-cb179cfc2bb4(2) 965386e9-1e4f-466d-bf59-ebdca4b66b9b(2) 78c62d4e-abf1-405b-bb51-368720814529(2|1) 518d9049-2a76-44f8-8abc-1e2b59ab5ba1(2) a37f857c-779f-464e-9310-3db43a1811e7(2) 9d8e5dca-03a3-457d-b7fb-844c75735c83(2) 1c739a3e-c3f5-49d5-98e0-73975e751201(2) c05fb583-eb2f-4e3a-8e74-f9bd6414e418(2|1) 5bc42b88-bb76-4954-927b-8bb7369adc64(2) 34f5307e-7b4d-4a48-b68f-2ba844c6414b(2) 90d4a63b-5c02-43eb-acde-c49345681601(2) d8da613f-e681-4c69-b463-e94f5e66847f(2) b693123e-95e6-4331-8b50-f367489a767e(2) 4aefec71-da4e-48ec-a910-c542b5807c7d(1) bcdec5fa-a7fa-4806-92bc-0cd02f40242f(1) 02792605-4760-4023-82ad-40fc4458a5db(1) dea717d4-7bc0-4e46-950f-fd7e1cc8df7d(1) 9ea768a2-87ab-46b6-a73d-c4e915f25af3(1) d7dcfd8f-2ee7-4385-b9ac-e074c23ed190(1) 8e47ed12-c658-4252-b126-381df8d52a3d(1) b46237d1-19c6-4af2-9335-9854634bad16(1) 55ca4411-8c7d-4aef-a572-50852e030c05(1) be39785b-67cb-4177-be19-a40ee3747e45(1) f156606a-dd9a-49fd-bc40-0e069b6cf07c(1) 2ac76f1b-43ef-4271-8686-2f165570989f(1) 7b55fe5c-d5c8-48e0-a1a3-54c5b9074f3f(1) 7c497c66-c2e2-4291-8b96-339e5e65f314(1) 7f7faf6b-f11d-4f07-bc1c-188a4472748d(1) 36c867a7-be10-4e69-9b39-5de12b0af6da(1) 5500c673-1610-40a0-86d9-64d987ae50e6(1) e595c979-c2de-4dad-8c02-8334a8e56de6(1) 0f4865d5-8000-4f68-8ac7-f5efea9e5e70(1) e04daea4-4412-45b5-989e-76a9be070a89(1) 9d5df009-eb76-43a3-b6cd-22017cc53700(1) 3de0ad6d-4378-4f62-b37b-ec0b75a50d94(1) d967b47c-a9e6-4337-b2f4-977f690cb67f(1) 99e317c0-1fab-4f73-b511-859e752fd1c3(1) 2f132ec9-24b5-422f-9be0-ccef03b4fe28(1) 3f32121d-126b-4e8d-9f69-d86502d2a1b1(1) 471647b3-04fe-4c76-8372-3264feb950e8(1) ec6ceff8-c8bc-488d-b6bf-30df2fa92169(1) 6a270451-b4d9-43e0-aa89-e33aac1ac74b(1) d6dfdef1-406d-4efb-808c-3c5eddbfe0cb(1) e40c6272-af77-4a10-9385-62a398884f27(1) 3e524d45-2265-4440-b903-3c30d51a0b17(1) 821a8e3e-87ec-41ee-bd69-cd4377057d38(1) 1e4214ce-7347-4ec7-97b3-fcf7c1938e8b(1) fbdd8c17-b34a-4cbc-abc4-1aeaa294a538(1) 42b6a476-c51d-4f8b-b68b-44941b3a11bf(1) eb499fd8-7000-419f-8854-926b9b61b11f(1) 2872f4b0-b171-46e2-abc6-befcf6de6306(1) 37b21763-7f0f-41ae-9001-60bad6e2841d(1) ac2fea99-ce08-4fca-8d03-a19f37bf21a3(1) 8d73847b-33e7-48f0-837f-e3e6579bf12d(1) ccfdcad0-7104-46b9-addf-fd66a2a15907(1) 21d3e683-80a4-4d9b-bc89-ebb2df513dde(1) de94c504-4b58-4f42-b68d-74a8e4892f0e(1)
M0030	Platelet	platelet	437	421	394	PPBP-405 NRGN-388 TUBB1-382 PF4-373 TREML1-367 SPARC-352 CAVIN2-349 GNG11-348 MYL9-340 MPIG6B-338 ITGA2B-331 GP9-310 CLU-304 PRKAR2B-262 CMTM5-247 PF4V1-246 PTGS1-227 PGRMC1-226 F13A1-220 LRRC32-AS1-217 ITGB3-214 MAP3K7CL-210 ACRBP-196 H2AC6-189 SH3BGRL2-178 RGS18-170 TMEM40-164 NCOA4-138 SNCA-137 CD9-136	PPBP, NRGN, TUBB1, PF4, TREML1, SPARC, CAVIN2, GNG11, MYL9, MPIG6B, ITGA2B, GP9, CLU, PRKAR2B, CMTM5, PF4V1, PTGS1, PGRMC1, F13A1, LRRC32-AS1, ITGB3, MAP3K7CL, ACRBP, H2AC6, SH3BGRL2, RGS18, TMEM40, NCOA4, SNCA, CD9, VCL, MMD, CTTN, SPX, GP1BB, AKAP19, PDGFA-DT, PARVB, CLEC1B, TPM1, CTSA, CAPN1-AS1, MARCHF2, RUFY1, PDZK1IP1, MTURN, TSC22D1, GP1BA, MYLK, CALD1, C19orf33, BEX3, ESAM, LINC00989, PROS1, DMTN, ALOX12, ENKUR, H2BC11, SLC18A2-AS1, GRAP2, ARHGAP6, CA2, PVALB, CLDN5, LTBP1, SCN1B, SELP, BEND2, GNAZ, RNF11, FAXDC2, SMOX, CD151, TUBA8, ENSG00000283633, ENSG00000267279, LCN2, H3C10, LY6G6F, GMPR, TNNC2, HBG2, LGALSL, LIMS1, TRIM58, FHL1, CXCL5, SAMD14, GFI1B, GP6, GAS2L1, TUBA4A, PDE5A, LOC101928198, MGLL, RSU1, HGD, MAX, ABLIM3, PTCRA, DNM3, PDGFA, RAB27B, NEXN, ELOVL7, TRAPPC3L, MLH3, AQP10, MPP1, YWHAH, OST4, TAL1, TGFB1I1, TMEM140, SNN, SEPTIN5, ENDOD1, GUCY1B1, MMRN1, LINC01151, FRMD3, CABP5, RGS10, CALM3, ZNF185, NT5C3A, TNFSF4, ILK, CTDSPL, LINC00853, PCSK6, RBPMS2, NT5M, JAM3, KIF2A, CYB5R3, TLN1, PDLIM1, FERMT3, ARHGAP18, ABCC3, SMIM5, STON2, MEIS1, EGF, SPOCD1, TSPAN9, THBS1, MFSD1, LGALS12, MFSD2B, ENSG00000236936, SMIM3, LOC105374768, TBXA2R, TSPAN33, PLA2G12A, NDUFAF3, ITGB5, FSTL1, EHD3, DAB2, CFAP161, ANXA3, RGS6, DLGAP1-AS6, H2BC21, PTPRN, CD226, SYTL4, LINC00534, ENSG00000269970, MISP3, TAX1BP3, F2RL3, ENSG00000268555, PLAAT1, MYZAP, RAB6B, DCLRE1A, PRKAR1B, CDKN2D, ODC1, ANO6, BMP6, WDR11-DT, TDRP, ACTN1, CLEC2L, IGFBP2, GNAS, SSX2IP, MTPN, MCUR1, H2BC12, LINC02284, VEPH1, SLC24A3, TMEM91, SENCR, PRDX6, ENSG00000270055, PEAR1, IGF2BP3, MINDY1, LAMTOR1, PBX1, LAT, SLC35D3, PARD3, SLFN14, ENSG00000254810, VIL1, RTN2, MGAT4B, CMIP, PTPN18, GATA1, ASAP2, DAPP1, CNST, ANKRD9, MYEOV, WASF3, NXF3, SIAE, RAB11A, DENND2C, C1orf198, TMEM158, VIM-AS1, ENSG00000234810, OSBP2, XPNPEP1, HPSE, TPM4, TFPI, PSTPIP2, MED12L, MPL, LOC101929756, TGFB1, NAP1L1, CNN1, ENSG00000267175, RDH11, UBL4A, ZNF438, CCL5, PLEK, P2RX1, KALRN, XK, IRX3, LANCL3, PPDPF, CAV2, RAP1B, HBG1, PKHD1L1, RHOBTB1, P2RY1, LINC01750, LEFTY1, SEC14L5, P2RY12, ABCC4, OAZ1, ARG2, MAOB, ZGLP1, AFAP1, PDGFRA, GRHL1, PTGES3L, TUBA1C, SPDYC, NFE2, TSPAN32, PTGIR, SLC37A1, TWSG1-DT, RASGRP2, ACSBG1, PRTFDC1, EGFL7, CTTN-DT, FAM110A, SCGB1C1, MALRD1-AS1, RAMP3, LY6G5C, WBP2, SPNS1, TNNI3, AVPR1A, PCP2, LINC02757, INKA1, LOC100287036, CDK2AP1, SLC40A1, H2BC9, HBD, H2BC5, ENSG00000282828, TSPOAP1-AS1, H2AC8, ENSG00000237419, GET1, ETFA, LIPH, XIRP2, BIN2, LRP12, TAGLN2, VWF, HEMGN, THEM5, CHST8, EFHC2, KIFC3, H2BC8, H2BC4, ENSG00000277978, TST, GPX4, SLC6A4, TPST2, TTLL7, INAFM2, SEPTIN4, CDC14B, HDGF, LOC105369728, PDLIM7, SNAP23, PIP4P2, DAP, CDIP1, FAM81B, ENSG00000268204, GP5, PROSER2, PKM, LOC102724479, KLHDC8B, RYR2, MOB1B, SCGB1C2, MOB3C, CARD19, SCFD2, AGPAT1, NEXN-AS1, TSPAN18, LINC02915, TRPC6, H2AC11, C11orf21, SRC, PIRAT1, ENSG00000283164, PLOD2, OXTR, NCKAP1, ENSG00000259869, LYL1, HEXIM2, H1-2, ACTR3B, WFDC1, LINC00504, NFIB, RSPH9, C12orf76, FKBP1B, STOM, KIAA0513, SWI5, PRUNE1, SLC10A3, CAPN1, MAP1B, MICALL2-DT, EIF2AK1, AHCTF1, RD3L, SERPINE1, HTR2A, RAB3C, TRIM40, PCYT1B	blood(348) lung(14) spleen(10) bone marrow(9) liver(6) brain(6) mix(5) reproduction(5) gut(4) heart(4) kidney(2) vasculature(2) adrenal gland(2)	blood(363|348) lung(15|14) spleen(10) bone marrow(9) liver(6) brain(6) mix(5) reproduction(5) gut(4) heart(4) kidney(2) vasculature(2) adrenal gland(2) limb(1) skin(1) yolk sac(1) eye(1)	normal(220|211) COVID-19(158|153) systemic lupus erythematosus(26|24) respiratory system disorder(7) hematologic disorder(2) myelodysplastic/myeloproliferative disease(2) primary sclerosing cholangitis(2) clear cell renal carcinoma(2) myelodysplastic syndrome(2) glioblastoma(2) atherosclerosis(2) juvenile dermatomyositis(1) post-COVID-19 disorder(1) COVID-19; normal(1) clonal hematopoiesis(1) primary biliary cholangitis(1) normal; HIV infectious disease(1) HIV infectious disease(1) B-cell non-Hodgkin lymphoma(1) plasma cell myeloma; normal(1) influenza(1) lung adenocarcinoma(1) myocardial infarction(1)	9dbab10c-118d-496b-966a-67f1763a6b7d(62|61) 3faad104-2ab8-4434-816d-474d8d2641db(55|47) b0e547f0-462b-4f81-b31b-5b0a5d96f537(45) 218acb0f-9f2f-4f76-b90b-15a4b7c7f629(38|36) 01ad3cd7-3929-4654-84c0-6db05bd5fd59(36|33) c7775e88-49bf-4ba2-a03b-93f00447c958(34|33) ebc2e1ff-c8f9-466a-acf4-9d291afaf8b3(34) 53d208b0-2cfd-4366-9866-c3c6114081bc(9) ed5d841d-6346-47d4-ab2f-7119ad7e3a35(8) 350237e0-9f48-4cbd-9140-3b44495549f3(7|6) fd072bc3-2dfb-46f8-b4e3-467cb3223182(5) 4a5b00e0-1ba3-4fd4-af89-d3512eb20720(4) d9f3a82c-24bb-4277-b715-8ec92a33dd32(4) f7c1c579-2dc0-47e2-ba19-8165c5a0e353(4) cd2f23c1-aef1-48ae-8eb4-0bcf124e567d(4) 2a498ace-872a-4935-984b-1afa70fd9886(3) 02792605-4760-4023-82ad-40fc4458a5db(3) 3dc61ca1-ce40-46b6-8337-f27260fd9a03(3) 2adb1f8a-a6b1-4909-8ee8-484814e2d4bf(3) 644a578d-ffdc-446b-9679-e7ab4c919c13(3) 13149914-ea03-4f01-8bf6-b793b667127b(3) de2c780c-1747-40bd-9ccf-9588ec186cee(3) 1b9d8702-5af8-4142-85ed-020eb06ec4f6(3) 18e2a8c5-33f7-455e-a58a-b2ba6921db27(3) 9f222629-9e39-47d0-b83f-e08d610c7479(3) 456e8b9b-f872-488b-871d-94534090a865(2) a199ca73-035d-44e2-9893-4c493151db21(2) 19e46756-9100-4e01-8b0e-23b557558a4c(2) b46237d1-19c6-4af2-9335-9854634bad16(2) 965386e9-1e4f-466d-bf59-ebdca4b66b9b(2) bd65a70f-b274-4133-b9dd-0d1431b6af34(2) 8c42cfd0-0b0a-46d5-910c-fc833d83c45e(2) 56c4912d-2bae-4b64-98f2-af8a84389208(2) 59b69042-47c2-47fd-ad03-d21beb99818f(2) 5e717147-0f75-4de1-8bd2-6fda01b8d75f(2) 72955cdb-bd92-4135-aa52-21f33f9640db(2) 242c6e7f-9016-4048-af70-d631f5eea188(2) 21d3e683-80a4-4d9b-bc89-ebb2df513dde(2) 30cd5311-6c09-46c9-94f1-71fe4b91813c(2) fa8605cf-f27e-44af-ac2a-476bee4410d3(1) 234c23d0-d6cd-4612-a40d-e5811727564b(1) d7dcfd8f-2ee7-4385-b9ac-e074c23ed190(1) 3241c34f-581a-4de3-81fe-28e3de182680(1) 5b25a46f-f1cf-4caa-9e10-6ab81dfe9174(1) 881fe679-c6e0-45a3-9427-c4e81be6921f(1) db59611b-42de-4035-93aa-1ed39f38b467(1) eeacb0c1-2217-4cf6-b8ce-1f0fedf1b569(1) e22482ee-19e8-40bc-9f6e-541dc3c82c20(1) 7f7faf6b-f11d-4f07-bc1c-188a4472748d(1) 17e9d436-a264-4c94-a42d-48c8daf6fdd9(1) 3f6ab2aa-6c63-4753-b652-3a9b9e7c8ee5(1) 59632ec0-6f10-48c6-af79-81024e84843e(1) a82c43bb-a703-446d-aa24-049bf013121f(1) c0fb0d06-225b-4611-b802-d2f34b438a29(1) c54c9659-1b6b-4d4a-96f0-7dc987410f2d(1) e595c979-c2de-4dad-8c02-8334a8e56de6(1) 3966ba97-beb8-4d0b-9954-d3775cd2cd61(1) ac2fea99-ce08-4fca-8d03-a19f37bf21a3(1) 1a2e3350-28a8-4f49-b33c-5b67ceb001f6(1) 5bc42b88-bb76-4954-927b-8bb7369adc64(1) c2a461b1-0c15-4047-9fcb-1f966fe55100(1) 1e6a6ef9-7ec9-4c90-bbfb-2ad3c3165fd1(1) 5af90777-6760-4003-9dba-8f945fec6fdf(1) 5500c673-1610-40a0-86d9-64d987ae50e6(1) 78c62d4e-abf1-405b-bb51-368720814529(1) 9968be68-ab65-4a38-9e1a-c9b6abece194(1) 99e317c0-1fab-4f73-b511-859e752fd1c3(1) 1c739a3e-c3f5-49d5-98e0-73975e751201(1) 9a281de7-cee5-4e80-8584-1929f46f152f(1)
M0032	CD14-CD16+ monocyte (non-classical monocyte)	monocyte	432	389	303	PELATON-312 CDKN1C-291 TCF7L2-275 LRRC25-272 MS4A7-249 SIGLEC10-227 LILRB2-221 CDH23-200 SLC2A6-198 NEURL1-195 HMOX1-194 HES4-193 LILRB1-191 PILRA-190 RHOC-189 CUX1-189 MTSS1-187 BID-183 LST1-182 CSF1R-181 PECAM1-180 ZNF703-179 FAM110A-176 CTSL-174 CKB-172 LINC02432-170 CASP5-170 LILRA1-164 RRAS-164 ENSG00000261222-163	PELATON, CDKN1C, TCF7L2, LRRC25, MS4A7, SIGLEC10, LILRB2, CDH23, SLC2A6, NEURL1, HMOX1, HES4, LILRB1, PILRA, RHOC, CUX1, MTSS1, BID, LST1, CSF1R, PECAM1, ZNF703, FAM110A, CTSL, CKB, LINC02432, CASP5, LILRA1, RRAS, ENSG00000261222, LILRA5, PPP1R17, HCK, CEACAM3, LYPD2, LYN, ICAM4, GPBAR1, BATF3, STXBP2, FCGR3A, PPM1N, UNC119, SIDT2, MS4A4A, LINC02345, TNFRSF8, CXCL16, TESC, SERPINA1, ADGRE1, CYP4F22, WARS1, CFD, VMO1, ENSG00000241280, CAMK1, CALML4, TNFRSF1B, MAPKAPK3, SNX18, FCGR3B, C3AR1, FIBCD1, SFTPD, LYNX1, PTP4A3, CD68, FMNL2, TBC1D8, SPI1, C19orf38, NAAA, ADGRE2, PAPSS2, ABI3, NAP1L1, CALHM6, KNDC1, LKAAEAR1, L1TD1, MRAS, BCL2A1, LINC02185, AIF1, POU2F2, SCGB3A1, RNF144B, PHF19, UICLM, ITLN1, CFP, LILRA2, GPR20, P2RX1, ADA, CNIH4, SLC31A2, ASAH1, C5AR1, PIK3AP1, LYST, PLAGL2, INSIG1, VSIR, SECTM1, CEBPB, CDC42EP4, MAFB, SLC39A13-AS1, CPPED1, TBXAS1, SPN, LINC02773, RIN1, GSTA4, C3, LIPN, SLC7A7, TMTC1, TAGLN, IGFBP6, IFI30, IFITM3, MEG3, CLEC4F, CD300C, SYT17, PSAP, ADGRE3, MYOF, FAM20A, HSBP1, CDH13-AS2, PGLYRP2, DRAP1, CD300LF, CROCC2, KCNMA1, ENSG00000287682, FGFRL1, ATG3, ABCC3, MBD2, MXD3, TRNP1, SPRED1, PTPRN2-AS1, PTPN6, MYD88, CTSS, TCIRG1, HK3, FGR, SAT1, PDE8B, CABP4, CTSC, AP2A1, NPC2, LOC105378482, CFAP57, ENSG00000273108, PTGES, TIMP1, PALM, GCH1, LPL, SLC5A10, STX11, CYRIA, C5AR2, ZMYND15, TMEM63C, KDM1B, CHST7, SMPDL3A, CASP1, LINC00976, TPPP3, CHST15, RNASET2, SCIMP, LFNG, SLC24A4, CX3CR1, ZG16B, RXRA, MS4A14, ENSG00000244459, GPR137B, RABGAP1L, BRI3, AATBC, PTGDR2, SH3BP2, ARHGAP29, RARA, SVIL, APH1B, CDC42EP2, ZBTB7C, LOC105375924, RET, FGL2, S100Z, FFAR2, ZDHHC1, RBBP8, SOX15, ENSG00000272512, SH2D3C, LINC00877, LMO2, CDK2AP1, LOC100128059, CMTM6, ENSG00000271959, C11orf21, ARRB1, APOBEC3A, SLC11A1, LILRB3, PYCARD, CETP, ACY3, RAB10, CLEC12A, FZD1, ARRB2, SLC29A1, PTGES3, COTL1, FPR2, OLIG1, OSGIN1, SIGLEC10-AS2, RAB24, C10orf105, SCRN1, CLCF1, MTPN, ZBTB7A, PRAM1, HCAR3, RELT, MEIKIN, RHOB, NR4A1, ADISSP, VASP, DPEP2, ZFAND5, GNGT2, MCOLN1, CD300A, IFITM2, IRAG1, SPATA6, PIK3CG, HOTAIRM1, FCGR2A, C15orf39, LINC02139, FCN1, CD86, P2RY1, PAG1, BCAT1, DUSP5, MERTK, RHOG, NUDT16, S100A3, RNF122, FTL, NINJ1, MSR1, EPB41L3, THEMIS2, JPT1, IFNGR2, IL10RB-DT, BEGAIN, EPS8, NSMF, POLD4, IGSF6, CARD16, TNNI2, SMCO4, RGS19, UMODL1-AS1, ENSG00000287367, ENSG00000285676, SELPLG, RNF149, KREMEN2, RNH1, PDLIM5, CEP15, SNAPC3, TYMP	blood(290) lung(25) mix(23) kidney(15) liver(9) bone marrow(8) heart(6) reproduction(3) brain(2) adipose(2) gut(2)	blood(328|290) lung(27|25) mix(23) kidney(15) liver(10|9) bone marrow(10|8) heart(6) reproduction(3) brain(2) adipose(2) gut(2) muscle(1) bronchus(1) thymus(1) breast(1)	normal(215|191) COVID-19(108|99) systemic lupus erythematosus(34|27) malignant ovarian serous tumor(13) lung adenocarcinoma(7) nonpapillary renal cell carcinoma(5) chronic kidney disease(4) B-cell acute lymphoblastic leukemia(4) acute kidney failure(3) clear cell renal carcinoma(3) glioblastoma(2) primary biliary cholangitis(2|1) primary sclerosing cholangitis(2) atrial fibrillation(2) squamous cell lung carcinoma(2) HIV infectious disease(2|1) hematologic disorder(2) myelodysplastic syndrome(2) chronic obstructive pulmonary disease(2|1) pulmonary emphysema(1) arrhythmogenic right ventricular cardiomyopathy(1) kidney oncocytoma(1) post-COVID-19 disorder(1) COVID-19; normal(1) clonal hematopoiesis(1) B-cell non-Hodgkin lymphoma(1) hydrosalpinx(1) influenza(1) myelodysplastic/myeloproliferative disease(1) small cell lung carcinoma(1) juvenile dermatomyositis(1) lymphangioleiomyomatosis(1) respiratory system disorder(1) rheumatoid arthritis(1) lung large cell carcinoma(1) pulmonary fibrosis(1) plasma cell myeloma; normal(1)	218acb0f-9f2f-4f76-b90b-15a4b7c7f629(56|42) 3faad104-2ab8-4434-816d-474d8d2641db(51|45) b0e547f0-462b-4f81-b31b-5b0a5d96f537(43) 9dbab10c-118d-496b-966a-67f1763a6b7d(41|36) ebc2e1ff-c8f9-466a-acf4-9d291afaf8b3(34|31) 01ad3cd7-3929-4654-84c0-6db05bd5fd59(24|21) b252b015-b488-4d5c-b16e-968c13e48a2c(13) c7775e88-49bf-4ba2-a03b-93f00447c958(12) 5af90777-6760-4003-9dba-8f945fec6fdf(11|10) ed5d841d-6346-47d4-ab2f-7119ad7e3a35(9|8) dea717d4-7bc0-4e46-950f-fd7e1cc8df7d(7) 1e6a6ef9-7ec9-4c90-bbfb-2ad3c3165fd1(6) e84f2780-51e8-4cfa-8aa0-13bbfef677c7(6) 1b9d8702-5af8-4142-85ed-020eb06ec4f6(5|3) 9f222629-9e39-47d0-b83f-e08d610c7479(5) 02792605-4760-4023-82ad-40fc4458a5db(4|3) 2adb1f8a-a6b1-4909-8ee8-484814e2d4bf(4) cf83c98a-3791-4537-bbde-a719f6d73c13(4) 4a5b00e0-1ba3-4fd4-af89-d3512eb20720(4) bd65a70f-b274-4133-b9dd-0d1431b6af34(3) 8c42cfd0-0b0a-46d5-910c-fc833d83c45e(3) 093d3bfe-6f0f-4ac0-a7a1-829f94d0a49f(3) 2a498ace-872a-4935-984b-1afa70fd9886(3) 965386e9-1e4f-466d-bf59-ebdca4b66b9b(3|2) de2c780c-1747-40bd-9ccf-9588ec186cee(3) 8fbed309-d3d4-441b-b3ff-e2dcbcec2d35(3|2) 242c6e7f-9016-4048-af70-d631f5eea188(3|2) cd2f23c1-aef1-48ae-8eb4-0bcf124e567d(3) d9f3a82c-24bb-4277-b715-8ec92a33dd32(3) db59611b-42de-4035-93aa-1ed39f38b467(2|1) 56c4912d-2bae-4b64-98f2-af8a84389208(2) 576f193c-75d0-4a11-bd25-8676587e6dc2(2) f1606894-59df-4794-a37f-baa7c6fb6de1(2) 5b25a46f-f1cf-4caa-9e10-6ab81dfe9174(2|1) a82c43bb-a703-446d-aa24-049bf013121f(2|1) 456e8b9b-f872-488b-871d-94534090a865(2) 59b69042-47c2-47fd-ad03-d21beb99818f(2) 5e717147-0f75-4de1-8bd2-6fda01b8d75f(2) 30cd5311-6c09-46c9-94f1-71fe4b91813c(2) 87a06a2a-16c6-42f7-af1b-529fad431051(2) d41f45c1-1b7b-4573-a998-ac5c5acb1647(2) c05fb583-eb2f-4e3a-8e74-f9bd6414e418(2|1) a199ca73-035d-44e2-9893-4c493151db21(2) d18736c3-6292-4379-919a-d6d973204c87(2) 1e5bd3b8-6a0e-4959-8d69-cafed30fe814(1) 9ea768a2-87ab-46b6-a73d-c4e915f25af3(1) eeacb0c1-2217-4cf6-b8ce-1f0fedf1b569(1) 2ac76f1b-43ef-4271-8686-2f165570989f(1) 7b55fe5c-d5c8-48e0-a1a3-54c5b9074f3f(1) b3c9904b-2ffd-4038-8620-ee1c5b072e9c(1) 2672b679-8048-4f5e-9786-f1b196ccfd08(1) 0b4a15a7-4e9e-4555-9733-2423e5c66469(1) 821a8e3e-87ec-41ee-bd69-cd4377057d38(1) 0bae7ebf-eb54-46a6-be9a-3461cecefa4c(1) cda2c8cd-be1c-42e5-b2cd-162caa1c4ce7(1) 65badd7a-9262-4fd1-9ce2-eb5dc0ca8039(1) fa8605cf-f27e-44af-ac2a-476bee4410d3(1) 19e46756-9100-4e01-8b0e-23b557558a4c(1) 842c6f5d-4a94-4eef-8510-8c792d1124bc(1) 74cff64f-9da9-4b2a-9b3b-8a04a1598040(1) c2a461b1-0c15-4047-9fcb-1f966fe55100(1) b693123e-95e6-4331-8b50-f367489a767e(1) ca46ffe6-0a26-4d8d-82fa-81722daf1102(1) 17e9d436-a264-4c94-a42d-48c8daf6fdd9(1) c54c9659-1b6b-4d4a-96f0-7dc987410f2d(1) 5bc42b88-bb76-4954-927b-8bb7369adc64(1) c0fb0d06-225b-4611-b802-d2f34b438a29(1) 53d208b0-2cfd-4366-9866-c3c6114081bc(1) 9c1b5626-58df-4401-ae7b-f66d068c1551(1) 881fe679-c6e0-45a3-9427-c4e81be6921f(1) 59632ec0-6f10-48c6-af79-81024e84843e(1) bcdec5fa-a7fa-4806-92bc-0cd02f40242f(1) 3e524d45-2265-4440-b903-3c30d51a0b17(1) e22482ee-19e8-40bc-9f6e-541dc3c82c20(1) d4e69e01-3ba2-4d6b-a15d-e7048f78f22e(1) 9ddea8d9-cc4c-420a-90f6-880996f808d4(1) 3f6ab2aa-6c63-4753-b652-3a9b9e7c8ee5(1)
M0033	Myofibroblast	fibroblast	431	414	280	COL3A1-385 COL1A1-384 COL1A2-370 COL5A2-337 COL5A1-327 COL6A1-302 COL6A2-284 COL6A3-264 SPARC-228 PCOLCE-199 FSTL1-194 EMILIN1-155 LUM-139 FBN1-136 DCN-134 MRC2-126 POSTN-125 AEBP1-125 MMP2-121 FN1-114 RCN3-111 BGN-108 ISLR-108 COL16A1-108 THY1-107 THBS2-103 CERCAM-102 FKBP10-100 CTHRC1-92 MXRA5-91	COL3A1, COL1A1, COL1A2, COL5A2, COL5A1, COL6A1, COL6A2, COL6A3, SPARC, PCOLCE, FSTL1, EMILIN1, LUM, FBN1, DCN, MRC2, POSTN, AEBP1, MMP2, FN1, RCN3, BGN, ISLR, COL16A1, THY1, THBS2, CERCAM, FKBP10, CTHRC1, MXRA5, COL14A1, EFEMP2, CLEC11A, SERPINH1, ADAMTS2, COL12A1, OLFML3, PPIC, FAP, VCAN, CCDC80, MMP14, FBLN1, NID1, LRP1, CDH11, MXRA8, OGN, C1R, CPXM1, MFAP2, ASPN, CD248, LTBP4, COL4A2, LOX, LOXL1, MFAP4, FMOD, FBLN2, C1S, FNDC1, LAMB1, TIMP1, PXDN, CTSK, HTRA1, MMP23B, SULF1, TMEM119, PTK7, PRRX1, LOXL2, PLAC9, ADAM12, PDGFRA, IGFBP4, P3H3, MICOS10-NBL1, CREB3L1, SFRP2, MGP, GPC3, COL4A1, SPON2, ELN, HTRA3, GPX8, COPZ2, MMP11, DPT, RARRES2, LRRC17, COL18A1, ITGA11, SERPINF1, COL11A1, COL8A1, LTBP2, ADAMTS12, INHBA, TIMP2, GXYLT2, LAMC1, TWIST1, LGALS1, SFRP4, ANTXR1, CKAP4, BMP1, P3H1, CILP, SRPX, PDGFRB, NID2, COL10A1, DLK1, GLT8D2, PRELP, CXCL12, C7, ECM1, SRPX2, COL6A6, IGFBP7, EGFL6, SPON1, SERPING1, F2R, CCN4, KDELR3, FKBP7, DNM3OS, TIMP3, CCN2, ADGRA2, MEST, MDK, FBN2, CALU, COMP, COL5A3, PRSS23, SSC5D, RCN1, LRRC15, ITGBL1, GREM1, SVEP1, CRABP2, SELENOM, IGF2, COL15A1, PDGFRL, CLMP, SNAI2, CHPF, CPE, ITGB5, MFAP5, IGFBP5, IGFBP6, ANGPTL2, GAS1, LAMA2, TNC, MATN2, PCDH18, DDR2, ZNF469, FKBP9, PTN, SGCD, LAMA4, P4HA2, P3H4, GGT5, AHNAK, TGFBI, TWIST2, IGF1, PODNL1, CFH, AKAP12, FBLN5, CALD1, FGF7, CYP1B1, EVA1B, HIC1, MFGE8, PRSS35, SMOC2, C1QTNF6, LAMB2, SEPTIN11, RRBP1, ITM2A, KIF26B, PAMR1, LAMC3, COLEC12, CRISPLD2, NR2F1, OSR1, EFEMP1, FZD1, HMCN1, PMP22, LTBP3, SEZ6L2, GPX7, SERPINE2, NTM, PLAT, SPARCL1, GFPT2, DKK3, CILP2, GLI3, OLFML2B, WNT2, NREP, CD81, MAGED1, PRRX2, PLPP4, TNFAIP6, GPC6, PENK, ROR2, CCL11, OSR2, COL9A3, IL11RA, FRMD6, ANGPTL1, OAF, FAM114A1, PDLIM2, TTC3, CXCL14, EDNRA, DIO2, TCF21, IGFBP3, BICC1, SERPINE1, MOXD1, EDIL3, NKD2, RSPO3, KIAA1755, DCLK1, BNC2, ADAM33, OLFML1, LOC100506403, COL8A2, DCHS1, ITGB1, PLOD1, PLAGL1, GJB2, HSPB6, SPOCK1, C1QTNF3, FRZB, A2M, SLIT3, MEG3, ANGPTL6, PDZRN3, ADAMTS16, CAPN6, FST, GLI2, CYBRD1, STRA6, EMP3	lung(76) breast(57) reproduction(42) mix(36) gut(30) other(28) brain(24) kidney(14) vasculature(12) heart(10) thymus(10) pancreas(7) organoid(7) lymph node(6) bone marrow(5) skin(5) prostate(4) liver(4) muscle(4) bronchus(3) mammary gland(3) adipose(3) esophagus(2) gingiva(2) adrenal gland(2) eye(2) spleen(2) bladder(2)	lung(80|76) breast(57) reproduction(43|42) mix(36) gut(33|30) other(31|28) brain(25|24) kidney(15|14) vasculature(12) heart(10) thymus(10) lymph node(7|6) pancreas(7) organoid(7) bone marrow(5) skin(5) muscle(5|4) prostate(4) liver(4) bronchus(3) gingiva(3|2) mammary gland(3) spleen(3|2) adipose(3) esophagus(2) adrenal gland(2) eye(2) bladder(2) oral cavity(1) gallbladder(1) testis(1) oropharynx(1) pleural effusion(1) tongue(1) trachea(1) nasal(1) submandibular gland(1) limb(1) yolk sac(1) chorionic villus(1)	normal(271|260) malignant ovarian serous tumor(29) breast cancer(27|24) lung adenocarcinoma(8) COVID-19(8|7) metastatic melanoma(6|5) renal cell carcinoma(5) Crohn disease(5) clear cell renal carcinoma(5) pulmonary fibrosis(5) squamous cell lung carcinoma(5) chronic obstructive pulmonary disease(4|3) myocardial infarction(4) glioblastoma(4) atherosclerosis(4) benign prostatic hyperplasia(3) triple-negative breast carcinoma(3) small cell lung carcinoma(3) interstitial lung disease(3) nonpapillary renal cell carcinoma(3) acute kidney failure(2) pilocytic astrocytoma; normal(1) oral cavity squamous cell carcinoma(1) plasma cell myeloma; normal(1) oropharynx squamous cell carcinoma(1) type 1 diabetes mellitus(1) listeriosis(1) basal cell carcinoma(1) HER2 positive breast carcinoma(1) pleomorphic carcinoma(1) periodontitis(1) squamous cell lung carcinoma; lung adenocarcinoma(1) diffuse large B-cell lymphoma(1) invasive ductal breast carcinoma; invasive lobular breast carcinoma(1) primary sclerosing cholangitis(1) Plasmodium malariae malaria(1) lung large cell carcinoma(1) non-small cell lung carcinoma(1) chronic kidney disease(1) invasive lobular breast carcinoma(1) hydrosalpinx(1) Crohn disease; normal(1) gastric cancer(1) kidney oncocytoma(1) toxoplasmosis(1)	b252b015-b488-4d5c-b16e-968c13e48a2c(29) 842c6f5d-4a94-4eef-8510-8c792d1124bc(28) 0ba636a1-4754-4786-a8be-7ab3cf760fd6(23) 9f222629-9e39-47d0-b83f-e08d610c7479(23) 34f5307e-7b4d-4a48-b68f-2ba844c6414b(23|20) 53d208b0-2cfd-4366-9866-c3c6114081bc(16) 350237e0-9f48-4cbd-9140-3b44495549f3(15|14) 2adb1f8a-a6b1-4909-8ee8-484814e2d4bf(14|13) 18e2a8c5-33f7-455e-a58a-b2ba6921db27(12|11) f7c1c579-2dc0-47e2-ba19-8165c5a0e353(11) 1e6a6ef9-7ec9-4c90-bbfb-2ad3c3165fd1(11) 535e9336-2d8d-43c3-944d-bcbebe20df8a(9) d7f5d8d0-6150-48d7-b094-c34286ad11a1(9|8) cda2c8cd-be1c-42e5-b2cd-162caa1c4ce7(7) 80a2c5b6-02e7-4fc0-9f12-179f5247c1bc(7|6) 6725ee8e-ef5b-4e68-8901-61bd14a1fe73(7) 43245158-5ae1-4e71-a9a6-67eef49c26bc(6) b46237d1-19c6-4af2-9335-9854634bad16(5|3) 3dc61ca1-ce40-46b6-8337-f27260fd9a03(5) 9968be68-ab65-4a38-9e1a-c9b6abece194(5) 13149914-ea03-4f01-8bf6-b793b667127b(5) fd072bc3-2dfb-46f8-b4e3-467cb3223182(5|4) 9ddea8d9-cc4c-420a-90f6-880996f808d4(4) bd65a70f-b274-4133-b9dd-0d1431b6af34(4) 7b20c613-9add-43d1-87e9-defd3d9b9f8c(4) 56c4912d-2bae-4b64-98f2-af8a84389208(4) 6c87755e-a671-41a8-9c7e-4e43b850a57b(4) 55003f67-c494-46f1-83fb-902745646379(4) 72955cdb-bd92-4135-aa52-21f33f9640db(4) 5af90777-6760-4003-9dba-8f945fec6fdf(4) 574e9f9e-f8b4-41ef-bf19-89a9964fd9c7(3) b61a921b-7fa3-4b42-b455-aaaf32447920(3) 3966ba97-beb8-4d0b-9954-d3775cd2cd61(3) 576f193c-75d0-4a11-bd25-8676587e6dc2(3) 9fcb0b73-c734-40a5-be9c-ace7eea401c9(3|2) 1a2e3350-28a8-4f49-b33c-5b67ceb001f6(3) 1c739a3e-c3f5-49d5-98e0-73975e751201(3) 31f657dc-1875-4c4b-a5ca-ce63b3ef3a82(3) d4dc4cfe-7da5-4e56-bf96-83f01082f5df(2|1) a12ccb9b-4fbe-457d-8590-ac78053259ef(2) dea717d4-7bc0-4e46-950f-fd7e1cc8df7d(2) 0436a180-cb44-47ba-8ffa-807b7a468469(2) a19d1667-a7b5-4556-9e5f-f9bfa690c0f1(2) b07fb54c-d7ad-4995-8bb0-8f3d8611cabe(2) 37b21763-7f0f-41ae-9001-60bad6e2841d(2) f0f0d7c4-3bec-428e-9539-c99d36548d96(2) d8da613f-e681-4c69-b463-e94f5e66847f(2) ca46ffe6-0a26-4d8d-82fa-81722daf1102(2) a1e16320-801b-4d0a-b60d-ebf9b4130bb4(2|1) 5bc42b88-bb76-4954-927b-8bb7369adc64(2) 8fbed309-d3d4-441b-b3ff-e2dcbcec2d35(2|1) b693123e-95e6-4331-8b50-f367489a767e(2) 7b55fe5c-d5c8-48e0-a1a3-54c5b9074f3f(2|1) 093d3bfe-6f0f-4ac0-a7a1-829f94d0a49f(2|1) 07efa1c3-7649-43d8-b798-e26a0145ee65(1) 18fd0190-229d-4d2b-8f28-1e40c49c750d(1) 32ffc3a7-c88d-49e1-894f-8e09d0184ee9(1) 4aefec71-da4e-48ec-a910-c542b5807c7d(1) 89972213-8510-49c3-a55a-01cd248ef88a(1) ae4552dc-e2ea-4d67-b375-03ec7480f780(1) cc43509e-8729-4cbc-ace9-f0f7d654ee53(1) dcb7c544-bf18-4f9a-97a4-aa816910d862(1) be884a28-0eac-4eca-9c23-1294a93cf56e(1) 8e47ed12-c658-4252-b126-381df8d52a3d(1) 55ca4411-8c7d-4aef-a572-50852e030c05(1) b2dda353-0c96-42df-8dcd-1ea7429a6feb(1) e22482ee-19e8-40bc-9f6e-541dc3c82c20(1) b6b5ea88-e092-46e4-b9c5-e93b52d5c195(1) 2672b679-8048-4f5e-9786-f1b196ccfd08(1) 78c62d4e-abf1-405b-bb51-368720814529(1) 6cf3634d-e911-44ad-bf52-c747a9af3c01(1) 2a65bd41-4a3f-42f4-98b2-c53962811152(1) 3f32121d-126b-4e8d-9f69-d86502d2a1b1(1) 5d3fc988-765d-48ba-bfb5-151ef2988cac(1) c05e6940-729c-47bd-a2a6-6ce3730c4919(1) 3e524d45-2265-4440-b903-3c30d51a0b17(1) 0b75c598-0893-4216-afe8-5414cab7739d(1) 1e4214ce-7347-4ec7-97b3-fcf7c1938e8b(1) a77176ec-96c8-4448-a3e7-b56940bdfab6(1) fbdd8c17-b34a-4cbc-abc4-1aeaa294a538(1) 4b6af54a-4a21-46e0-bc8d-673c0561a836(1) f7ec7bd5-04ab-453b-a8a7-c9d14812affb(1) 02792605-4760-4023-82ad-40fc4458a5db(1) 68b6114f-e990-4033-bfb3-c35536633aaa(1) be39785b-67cb-4177-be19-a40ee3747e45(1) 2ac76f1b-43ef-4271-8686-2f165570989f(1) 99e317c0-1fab-4f73-b511-859e752fd1c3(1) e84f2780-51e8-4cfa-8aa0-13bbfef677c7(1) 4ed927e9-c099-49af-b8ce-a2652d069333(1) 65badd7a-9262-4fd1-9ce2-eb5dc0ca8039(1) d41f45c1-1b7b-4573-a998-ac5c5acb1647(1) b3052902-613c-4b04-a0f5-bafd397bb125(1) edc8d3fe-153c-4e3d-8be0-2108d30f8d70(1) 4a90bbba-df97-4a28-83ae-7386fe7d9167(1) 9fddb063-056d-4202-8b8a-4b0ee531d3ce(1) 33911db3-f461-464b-8083-a397ab616a09(1) e595c979-c2de-4dad-8c02-8334a8e56de6(1) f15e263b-6544-46cb-a46e-e33ab7ce8347(1) 429d21fd-bb9a-4abf-922b-c15138524bdd(1) 124744b8-4681-474a-9894-683896122708(1) ae4f8ddd-cac9-4172-9681-2175da462f2e(1) 3de0ad6d-4378-4f62-b37b-ec0b75a50d94(1) ddb22b3d-a75c-4dd1-9730-dff7fc8ca530(1) d4e69e01-3ba2-4d6b-a15d-e7048f78f22e(1) 1f1c5c14-5949-4c81-b28e-b272e271b672(1) 7c497c66-c2e2-4291-8b96-339e5e65f314(1) 0f4865d5-8000-4f68-8ac7-f5efea9e5e70(1) 518d9049-2a76-44f8-8abc-1e2b59ab5ba1(1) 9a64bf99-ebe5-4276-93a8-bee9dff1cd47(1) 7bb64315-9e5a-41b9-9235-59acf9642a3e(1) eb499fd8-7000-419f-8854-926b9b61b11f(1) da75ce6d-a395-4abd-962b-267aadb99666(1) d7dcfd8f-2ee7-4385-b9ac-e074c23ed190(1) 9d5df009-eb76-43a3-b6cd-22017cc53700(1) 74cff64f-9da9-4b2a-9b3b-8a04a1598040(1) ac2fea99-ce08-4fca-8d03-a19f37bf21a3(1) 29244e1d-02e6-4133-b411-516ef7474638(1) 0ee5ae70-c3f5-473f-bd1c-287f4690ffc5(1) ecce9688-66ea-4600-98f7-84aed7421c01(1) b3c9904b-2ffd-4038-8620-ee1c5b072e9c(1) 5ce42b38-d867-487f-9b40-e8bb00b21d0b(1) fe4b89d5-461e-440c-a5a8-621b37b122c0(1)
M0034	Treg	T/NK	429	413	266	FOXP3-386 IL2RA-355 RTKN2-302 STAM-288 CTLA4-276 IKZF2-272 FANK1-267 TBC1D4-250 TIGIT-216 LINC01943-194 HACD1-192 ENSG00000273445-181 ICA1-174 BATF-170 F5-170 SOCAR-168 IKZF4-165 DUSP4-157 LAYN-155 LOC124900600-151 ARID5B-150 CCR8-146 TNFRSF4-140 HPGD-136 ZC2HC1A-133 ICOS-125 LINC02195-125 TNFRSF9-123 UGP2-123 DUSP16-122	FOXP3, IL2RA, RTKN2, STAM, CTLA4, IKZF2, FANK1, TBC1D4, TIGIT, LINC01943, HACD1, ENSG00000273445, ICA1, BATF, F5, SOCAR, IKZF4, DUSP4, LAYN, LOC124900600, ARID5B, CCR8, TNFRSF4, HPGD, ZC2HC1A, ICOS, LINC02195, TNFRSF9, UGP2, DUSP16, TNFRSF18, ZC3H12D, TNFRSF1B, CARD16, CCR4, CARD17P, PHTF2, LAIR2, SLAMF1, LINC00891, CYTOR, LINC02099, MIR4435-2HG, MAGEH1, SHMT2, CUL9, FAS, GNG8, BFSP2, PMCH, LTA, CCDC141, MIR3142HG, ANKS1B, LINC00426, LINC01281, MAST4, ZBTB32, FAM184A, PMAIP1, DNPH1, CD27, CD28, HS3ST3B1, IL1R2, PBXIP1, ADTRP, PHACTR2, TSHR, CD177, ADAT2, IL10RA, PIM2, CORO1B, GBP5, LRRC32, CTSC, NINJ2, TTN, GLCCI1, MEOX1, METTL27, EPHX2, HTATIP2, GBP2, GATA3, GLRX, CCM2, GADD45A, CRADD, FLICR, TRAF1, LMCD1, IL12RB2, SIRPG, ENTPD1, CASK, NCF4, IL21R, KAT2B, PRDM1, TOX, CDHR3, DUSP10, SGMS1, PLCL1, TAFA2, SEMA3G, CPNE2, SKAP1, DNAH8, TNFRSF8, LINC01727, THADA, PELI1, USP15, IL1R1, CASP1, HAPLN3, ETV7, RGS1, XXYLT1-AS2, FOXO1, IL7, CD4, FBLN7, PKIA, SGPP2, CCR3, BTG3, ENSG00000222017, CCNG2, PPP1R3F, SH2D2A, HLF, RAB33A, DLGAP1, MAF, INPP5F, AKIP1, CCND2, VAV3, COL9A2, FCMR, CPA5, UTS2, GCNT4, FCRL3, TSPAN5, ZBTB38, LINC00519, GCNT1, IL18R1, CHST7, FIRRM, SPOCK2, AHSP, CD70, LAPTM4B, PI16, TNIP3, ENSG00000227240, ZNRF1, TTC39C, CHRNA6, BCAS1, TLK1, GATA3-AS1, TOX2, CCR10, GJB6, RNF214, TULP4, PHLDA1, TMPRSS6, VDR, HNRNPLL, CSF1, TRIM16, LAG3, LINC00589, ENSG00000225889, GALM, IZUMO4, USP51, LOC105377622, UXS1, ENSG00000266378, BIRC3, IPCEF1, TIAM1, CEACAM1, TRAF3, ZNF101, SLC12A6, ASB2, JAKMIP1, CHN1, IATPR, TNIK, TRIB2, NIBAN1, SLC16A1, PPM1G, CXCR6, ZBED2, PCED1B, LINC01588, APOLD1, P2RY10, NSD3, TNIP2, BCL2, RHBDD2, ADAM12, FRMD4B, ID3, ZC3H7A, SDF4, GPHN, DLGAP1-AS1, IL32, ENSG00000274292, NDFIP2, FMNL1-DT, RBMS3, CMTM7, MYO5C, ENSG00000286965, STAMBPL1, ISG20, CEP128, GPR55, CISH, RAB11FIP1, FAM78B, WHRN, PBX4, DIAPH2-AS1, MICAL2, FAM53B, MCF2L2, CD59, THEM4, CHST11, OLFM2, MAD1L1, LINC03078, STING1, STAC, CGA, SAMHD1, LOC105370259, TTBK1, NABP1, HOXB2, IL12RB1, SMS, CASP4, ATP1A4, PTGIR, LINC02539, CSGALNACT1, DGKE, OTUD5, BCL2L11	blood(181) lung(52) mix(49) gut(17) brain(17) other(14) kidney(11) skin(10) thymus(10) liver(7) vasculature(7) spleen(5) reproduction(5) lymph node(4) bone marrow(3) breast(3) mammary gland(2) oropharynx(2) gingiva(2) nasal(2)	blood(182|181) lung(56|52) mix(50|49) gut(20|17) brain(18|17) other(14) kidney(11) thymus(11|10) skin(10) liver(9|7) vasculature(8|7) spleen(5) reproduction(5) lymph node(4) bone marrow(3) breast(3) hard palate(2|1) mammary gland(2) oropharynx(2) gingiva(2) nasal(2) oral cavity(2|1) salivary gland(1) bladder(1) heart(1) tonsil(1) mucosa(1) adipose(1) bronchus(1) pancreas(1)	normal(177|171) COVID-19(90|89) malignant ovarian serous tumor(39|38) glioblastoma(18|17) lung adenocarcinoma(13|12) nonpapillary renal cell carcinoma(9) systemic lupus erythematosus(8) breast cancer(8) atherosclerosis(8|7) clear cell renal carcinoma(6) small cell lung carcinoma(4|3) pulmonary fibrosis(4) primary sclerosing cholangitis(3|2) Crohn disease(3) chronic obstructive pulmonary disease(3) triple-negative breast carcinoma(2) squamous cell lung carcinoma(2) lung large cell carcinoma(2|1) non-small cell lung carcinoma(2|1) oral cavity squamous cell carcinoma(2|1) pulmonary emphysema(1) COVID-19; normal(1) primary biliary cholangitis(1) B-cell non-Hodgkin lymphoma(1) oropharynx squamous cell carcinoma(1) estrogen-receptor positive breast cancer(1) hypersensitivity pneumonitis(1) non-specific interstitial pneumonia(1) gastric cancer(1) squamous cell lung carcinoma; lung adenocarcinoma(1) breast carcinoma(1) invasive ductal breast carcinoma(1) atrial fibrillation(1) acute kidney failure(1) normal; HIV infectious disease(1) HER2 positive breast carcinoma(1) post-COVID-19 disorder(1) chronic kidney disease(1) HIV infectious disease(1) follicular lymphoma(1) juvenile dermatomyositis(1) basal cell carcinoma(1) squamous cell carcinoma(1) invasive ductal breast carcinoma; invasive lobular breast carcinoma(1) normal; common variable immunodeficiency(1) periodontitis(1)	b0e547f0-462b-4f81-b31b-5b0a5d96f537(44) b252b015-b488-4d5c-b16e-968c13e48a2c(39|38) ebc2e1ff-c8f9-466a-acf4-9d291afaf8b3(36) 9dbab10c-118d-496b-966a-67f1763a6b7d(32|31) 9f222629-9e39-47d0-b83f-e08d610c7479(19|18) 56c4912d-2bae-4b64-98f2-af8a84389208(18|17) 01ad3cd7-3929-4654-84c0-6db05bd5fd59(15) 3faad104-2ab8-4434-816d-474d8d2641db(11) 1e6a6ef9-7ec9-4c90-bbfb-2ad3c3165fd1(11|10) 5af90777-6760-4003-9dba-8f945fec6fdf(11) 350237e0-9f48-4cbd-9140-3b44495549f3(10|9) 218acb0f-9f2f-4f76-b90b-15a4b7c7f629(9) f0f0d7c4-3bec-428e-9539-c99d36548d96(9) cda2c8cd-be1c-42e5-b2cd-162caa1c4ce7(9|8) 72955cdb-bd92-4135-aa52-21f33f9640db(8|7) 80a2c5b6-02e7-4fc0-9f12-179f5247c1bc(8|5) 7b20c613-9add-43d1-87e9-defd3d9b9f8c(6) 576f193c-75d0-4a11-bd25-8676587e6dc2(6|4) 1b9d8702-5af8-4142-85ed-020eb06ec4f6(6) c7775e88-49bf-4ba2-a03b-93f00447c958(6) bd65a70f-b274-4133-b9dd-0d1431b6af34(5) 34f5307e-7b4d-4a48-b68f-2ba844c6414b(5) 02792605-4760-4023-82ad-40fc4458a5db(4|3) 9968be68-ab65-4a38-9e1a-c9b6abece194(4) 53d208b0-2cfd-4366-9866-c3c6114081bc(4) 2a498ace-872a-4935-984b-1afa70fd9886(3) cb252df6-6e49-4553-abd1-495a00006fb1(3|2) 6c87755e-a671-41a8-9c7e-4e43b850a57b(3) fd072bc3-2dfb-46f8-b4e3-467cb3223182(3) d41f45c1-1b7b-4573-a998-ac5c5acb1647(3) 1e5bd3b8-6a0e-4959-8d69-cafed30fe814(2) 965386e9-1e4f-466d-bf59-ebdca4b66b9b(2) b6b5ea88-e092-46e4-b9c5-e93b52d5c195(2) 644a578d-ffdc-446b-9679-e7ab4c919c13(2) a37f857c-779f-464e-9310-3db43a1811e7(2) 9fcb0b73-c734-40a5-be9c-ace7eea401c9(2) 7bb64315-9e5a-41b9-9235-59acf9642a3e(2) a199ca73-035d-44e2-9893-4c493151db21(2) 8fbed309-d3d4-441b-b3ff-e2dcbcec2d35(2) 9fddb063-056d-4202-8b8a-4b0ee531d3ce(2) 74cff64f-9da9-4b2a-9b3b-8a04a1598040(2) 21d3e683-80a4-4d9b-bc89-ebb2df513dde(2) dea717d4-7bc0-4e46-950f-fd7e1cc8df7d(2) 242c6e7f-9016-4048-af70-d631f5eea188(2) 99950e99-2758-41d2-b2c9-643edcdf6d82(2) ed5d841d-6346-47d4-ab2f-7119ad7e3a35(2) 5e717147-0f75-4de1-8bd2-6fda01b8d75f(2) edc8d3fe-153c-4e3d-8be0-2108d30f8d70(2) 55ca4411-8c7d-4aef-a572-50852e030c05(2|1) fa8605cf-f27e-44af-ac2a-476bee4410d3(1) 68b6114f-e990-4033-bfb3-c35536633aaa(1) 8e47ed12-c658-4252-b126-381df8d52a3d(1) be39785b-67cb-4177-be19-a40ee3747e45(1) db59611b-42de-4035-93aa-1ed39f38b467(1) 2ac76f1b-43ef-4271-8686-2f165570989f(1) 7c497c66-c2e2-4291-8b96-339e5e65f314(1) 7f7faf6b-f11d-4f07-bc1c-188a4472748d(1) 2672b679-8048-4f5e-9786-f1b196ccfd08(1) 518d9049-2a76-44f8-8abc-1e2b59ab5ba1(1) e84f2780-51e8-4cfa-8aa0-13bbfef677c7(1) 3f32121d-126b-4e8d-9f69-d86502d2a1b1(1) 5bc42b88-bb76-4954-927b-8bb7369adc64(1) 3e524d45-2265-4440-b903-3c30d51a0b17(1) 1e4214ce-7347-4ec7-97b3-fcf7c1938e8b(1) de985818-285f-4f59-9dbd-d74968fddba3(1) c2a461b1-0c15-4047-9fcb-1f966fe55100(1) 87a06a2a-16c6-42f7-af1b-529fad431051(1) 3241c34f-581a-4de3-81fe-28e3de182680(1) 44882825-0da1-4547-b721-2c6105d4a9d1(1) 59b69042-47c2-47fd-ad03-d21beb99818f(1) 19e46756-9100-4e01-8b0e-23b557558a4c(1) 5b25a46f-f1cf-4caa-9e10-6ab81dfe9174(1) 17e9d436-a264-4c94-a42d-48c8daf6fdd9(1) a82c43bb-a703-446d-aa24-049bf013121f(1) 9d5df009-eb76-43a3-b6cd-22017cc53700(1) c54c9659-1b6b-4d4a-96f0-7dc987410f2d(1) 3f6ab2aa-6c63-4753-b652-3a9b9e7c8ee5(1) 9c1b5626-58df-4401-ae7b-f66d068c1551(1) c0fb0d06-225b-4611-b802-d2f34b438a29(1) cd2f23c1-aef1-48ae-8eb4-0bcf124e567d(1) 7b55fe5c-d5c8-48e0-a1a3-54c5b9074f3f(1) 4ed927e9-c099-49af-b8ce-a2652d069333(1) d8da613f-e681-4c69-b463-e94f5e66847f(1) fbdd8c17-b34a-4cbc-abc4-1aeaa294a538(1) d7d7e89c-c93a-422d-8958-9b4a90b69558(1) b61a921b-7fa3-4b42-b455-aaaf32447920(1) 11ff73e8-d3e4-4445-9309-477a2c5be6f6(1) 3c75a463-6a87-4132-83a8-c3002624394d(1) f7c1c579-2dc0-47e2-ba19-8165c5a0e353(1) 29244e1d-02e6-4133-b411-516ef7474638(1)
M0036	Inflammatory response (NFKB)	Shared	400	383	241	NFKBIA-319 NFKB2-255 RELB-250 ZC3H12A-230 TNFAIP3-226 NFKB1-208 NFKBIZ-205 PIM3-204 REL-185 IRF1-163 BCL3-161 BIRC3-151 ICAM1-144 NFKBIE-128 CXCL2-125 KDM6B-121 IER3-113 CXCL3-107 SQSTM1-106 CD83-100 CXCL1-99 NINJ1-92 NFKBIB-92 IER5-86 CXCL8-85 PPP1R15B-81 MAP3K8-79 PNRC1-78 TNIP1-78 NFKBID-68	NFKBIA, NFKB2, RELB, ZC3H12A, TNFAIP3, NFKB1, NFKBIZ, PIM3, REL, IRF1, BCL3, BIRC3, ICAM1, NFKBIE, CXCL2, KDM6B, IER3, CXCL3, SQSTM1, CD83, CXCL1, NINJ1, NFKBIB, IER5, CXCL8, PPP1R15B, MAP3K8, PNRC1, TNIP1, NFKBID, KLF10, WHAMM, SOD2, BHLHE40, TRAF3, PMAIP1, TNFAIP2, CCL2, TNF, GADD45B, NXT1, ENSG00000260651, BAZ1A-AS1, LIMASI, RHOH, GPBP1, CFL2, PRR7, NFE2L2, IRAK2, BTG2, TANK, RND1, TIFA, ZBTB10, ARL5B, WTAP, CX3CL1, CEBPD, DUSP2, GCH1, IER2, MAFF, CSRNP1, CSF1, TICAM1, HIVEP1, BBC3, LINC01465, BAZ1A, HNRNPC, CCL20, TAMALIN, CLIC4, ICAM4, ZNF267, RAB8B, ZFP36, TRAF1, NCOA7, PPP1R15A, DUSP5, TNFRSF10B, VCAM1, IL6, PDE4B, EIF5A, ABCF1, RIPK2, TNFAIP8, EFNA1, IFNGR2, NOCT, B4GALT1, ICAM4-AS1, CYLD, ZHX2-AS1, BIRC2, CCNL1, HIVEP2, IL32, TRAF4, MAP2K3, LIF, CD69, SDC4, NUAK2, POLR1F, JUNB, BID, MFSD2A, IL23A, CDKN1A, ITPKC, CEBPB, LACTB, IRF2BP2, B4GALT5, SLC39A14, ZC3H12C, PLK3, CSF3, ELF3, MARCKS, BCL2A1, EHD1, C2CD4B, CXCL5, STX11, OPTN, IL27RA, YME1L1, TNFAIP6, TANK-AS1, HIF1A, ZFP36L1, RBBP8, SGPP2, TAPBP, RILPL2, PIM2, KMT2E, ARID4B, IFRD1, SMAD3, DUSP10, CFLAR, CD40, EGR1, PTGS2, HELB, WAKMAR2, SELE, LINC02605, ANKRD33B, CXCL6, DDIT4, BMP2, PELI1, SOCS3, SERTAD2, SLC9A8, CHMP4B, NAMPT, RNF144B, NFAT5, FOSL1, PTGER4, MIR3142HG, UGCG, CYB5D1, SGK1, ZBTB1, TRIP10, ICAM5, RNASEK, IL4R, IL1B, SAV1, EPHA2, ARHGAP31, IFNGR1, PIM1, PPIF, SMAP2, ENSG00000285693, NECAP2, NR4A2, SSH1, CXCL10, G0S2, MIR155HG, CGAS, TNFSF9, GNG2, GPR35, TRIM47, MIDEAS, TMEM88, RGS16, PNRC2, MYC, CHD4, DNAJA1, DENND4A, STARD10, CNKSR3, NR4A1, SLC2A6, RCAN1, NLRP3, PTX3, RASGEF1B, PLEK, DRAM1, HIVEP2-DT, GEM, ZC3HAV1, HBEGF, CD58, CD82, BTG3, EFHD2, ZFAND5, HIVEP3, CDC42EP4, TGIF2, SLC39A8, PPTC7, CDKN2D, PTPN2, INO80D, ARHGEF2, CFB, TNFRSF4, MAILR, SERPINA3, OSMR, LYN, IL4I1, GBP3	blood(94) breast(40) lung(37) brain(26) heart(25) gut(23) reproduction(19) skin(14) thymus(14) mix(13) organoid(8) eye(8) liver(6) prostate(6) lymph node(6) kidney(6) muscle(5) spleen(5) bone marrow(5) adipose(4) vasculature(3) pancreas(3) oropharynx(2) bladder(2) mammary gland(2)	blood(94) breast(41|40) lung(39|37) brain(27|26) heart(25) gut(25|23) reproduction(22|19) thymus(16|14) skin(15|14) mix(13) eye(9|8) organoid(8) kidney(7|6) liver(6) prostate(6) lymph node(6) muscle(5) spleen(5) adipose(5|4) bone marrow(5) pancreas(4|3) vasculature(3) mammary gland(3|2) oropharynx(2) bladder(2) nasopharynx(1) esophagus(1) oral cavity(1) salivary gland(1) limb(1) ciliary body(1) nasal(1)	normal(302|287) COVID-19(33) malignant ovarian serous tumor(8) glioblastoma(6) B-cell acute lymphoblastic leukemia(3) pulmonary fibrosis(3) primary sclerosing cholangitis(2) benign prostatic hyperplasia(2) pulmonary emphysema(2) chronic obstructive pulmonary disease(2) Alzheimer disease(2) Crohn disease(2) atrial fibrillation(2) toxoplasmosis(2|1) Parkinson disease; Lewy body dementia(2) nonpapillary renal cell carcinoma(2) chronic kidney disease(2|1) arrhythmogenic right ventricular cardiomyopathy(2) hydrosalpinx(1) oral cavity squamous cell carcinoma(1) oropharynx squamous cell carcinoma(1) lung adenocarcinoma(1) atherosclerosis(1) gastritis(1) small cell lung carcinoma(1) digestive system disorder(1) gastric cancer(1) kidney oncocytoma(1) post-COVID-19 disorder(1) COVID-19; normal(1) primary biliary cholangitis(1) dementia(1) clear cell renal carcinoma(1) B-cell non-Hodgkin lymphoma(1) dilated cardiomyopathy(1) Crohn ileitis(1) Parkinson disease(1) Plasmodium malariae malaria(1) interstitial lung disease(1)	b0e547f0-462b-4f81-b31b-5b0a5d96f537(39) 53d208b0-2cfd-4366-9866-c3c6114081bc(37|35) 0ba636a1-4754-4786-a8be-7ab3cf760fd6(21) 9dbab10c-118d-496b-966a-67f1763a6b7d(18) 842c6f5d-4a94-4eef-8510-8c792d1124bc(15|14) 9f222629-9e39-47d0-b83f-e08d610c7479(13) 1b9d8702-5af8-4142-85ed-020eb06ec4f6(9|8) 29244e1d-02e6-4133-b411-516ef7474638(9|7) b252b015-b488-4d5c-b16e-968c13e48a2c(8) f0f0d7c4-3bec-428e-9539-c99d36548d96(8) 6725ee8e-ef5b-4e68-8901-61bd14a1fe73(7) 01ad3cd7-3929-4654-84c0-6db05bd5fd59(7) 13149914-ea03-4f01-8bf6-b793b667127b(7) d4e69e01-3ba2-4d6b-a15d-e7048f78f22e(7) d567b692-c374-4628-a508-8008f6778f22(6) b693123e-95e6-4331-8b50-f367489a767e(6|4) 56c4912d-2bae-4b64-98f2-af8a84389208(6) cda2c8cd-be1c-42e5-b2cd-162caa1c4ce7(5) 350237e0-9f48-4cbd-9140-3b44495549f3(5) 574e9f9e-f8b4-41ef-bf19-89a9964fd9c7(4) f512b8b6-369d-4a85-a695-116e0806857f(4|3) 18e2a8c5-33f7-455e-a58a-b2ba6921db27(4) d3cb449b-c2b1-4b50-a7f1-21203535fe61(4|3) d7f5d8d0-6150-48d7-b094-c34286ad11a1(4) 5af90777-6760-4003-9dba-8f945fec6fdf(4) 3966ba97-beb8-4d0b-9954-d3775cd2cd61(4|3) 65badd7a-9262-4fd1-9ce2-eb5dc0ca8039(4) 90d4a63b-5c02-43eb-acde-c49345681601(3) cf83c98a-3791-4537-bbde-a719f6d73c13(3) c7775e88-49bf-4ba2-a03b-93f00447c958(3) 4b6af54a-4a21-46e0-bc8d-673c0561a836(3|2) 55003f67-c494-46f1-83fb-902745646379(3) 429d21fd-bb9a-4abf-922b-c15138524bdd(3|2) a12ccb9b-4fbe-457d-8590-ac78053259ef(3|2) 4023a2bc-6325-47db-bfdf-9639e91042c2(3) 9d5df009-eb76-43a3-b6cd-22017cc53700(3|2) d967b47c-a9e6-4337-b2f4-977f690cb67f(3|2) ed5d841d-6346-47d4-ab2f-7119ad7e3a35(2) de2c780c-1747-40bd-9ccf-9588ec186cee(2) b6b5ea88-e092-46e4-b9c5-e93b52d5c195(2) 576f193c-75d0-4a11-bd25-8676587e6dc2(2) 8fbed309-d3d4-441b-b3ff-e2dcbcec2d35(2) 3294d050-6eeb-4a00-b24c-71aacc9b777f(2|1) 7bb64315-9e5a-41b9-9235-59acf9642a3e(2) 80a2c5b6-02e7-4fc0-9f12-179f5247c1bc(2) 2e9d2f32-4cfb-49b5-b990-cbf4c241214e(2) b3c9904b-2ffd-4038-8620-ee1c5b072e9c(2) 8f4f8502-9170-4ac2-9707-3b6985ebfe5f(2) f1606894-59df-4794-a37f-baa7c6fb6de1(2) f7c1c579-2dc0-47e2-ba19-8165c5a0e353(2) 1873a18a-66fd-4a4d-8277-a872c93f5b59(2) 965386e9-1e4f-466d-bf59-ebdca4b66b9b(2) 9a281de7-cee5-4e80-8584-1929f46f152f(2) 21d3e683-80a4-4d9b-bc89-ebb2df513dde(2) 13b61a7d-5605-4948-ba48-02c588960143(1) 8dc858b0-b076-4326-94bb-7c2d1cd721a3(1) 02792605-4760-4023-82ad-40fc4458a5db(1) b07fb54c-d7ad-4995-8bb0-8f3d8611cabe(1) ac2fea99-ce08-4fca-8d03-a19f37bf21a3(1) 2872f4b0-b171-46e2-abc6-befcf6de6306(1) 456e8b9b-f872-488b-871d-94534090a865(1) 1e5bd3b8-6a0e-4959-8d69-cafed30fe814(1) 55ca4411-8c7d-4aef-a572-50852e030c05(1) 72955cdb-bd92-4135-aa52-21f33f9640db(1) 8e5978bd-0e48-4a09-a92d-fa2985059f05(1) 9ddea8d9-cc4c-420a-90f6-880996f808d4(1) b6ee0939-b5b9-4e03-9d69-96fb6bf5d434(1) 9a64bf99-ebe5-4276-93a8-bee9dff1cd47(1) ef1a4b05-540c-4f73-8ceb-49dfa800645d(1) 51d9716c-50bb-4fd8-8d1e-7d9329969cb7(1) f7ec7bd5-04ab-453b-a8a7-c9d14812affb(1) 2727d83a-0af0-443a-bff8-58dc7028289a(1) bc7260e0-54cf-4b0b-823d-93f5b850f757(1) 7e7f63c5-d964-40be-83de-ecbcccafd233(1) 7f08cbcc-5790-4576-8478-10e9a999b316(1) e595c979-c2de-4dad-8c02-8334a8e56de6(1) 37b21763-7f0f-41ae-9001-60bad6e2841d(1) 518d9049-2a76-44f8-8abc-1e2b59ab5ba1(1) 8c42cfd0-0b0a-46d5-910c-fc833d83c45e(1) e04daea4-4412-45b5-989e-76a9be070a89(1) 1196334f-a441-474a-95ee-400780941690(1) 019c7af2-c827-4454-9970-44d5e39ce068(1) e84f2780-51e8-4cfa-8aa0-13bbfef677c7(1) 6ceeaa86-9ceb-4582-b390-6d4dd6ff0572(1) 4ed927e9-c099-49af-b8ce-a2652d069333(1) 12c3efd8-d515-42e6-b93c-4961e599d524(1) 093d3bfe-6f0f-4ac0-a7a1-829f94d0a49f(1) 124744b8-4681-474a-9894-683896122708(1) ac0c6561-7a48-4185-af6f-af799f699172(1) f7ca7eb9-0919-4eba-99a1-21ba382b4174(1) cd2f23c1-aef1-48ae-8eb4-0bcf124e567d(1) ca46ffe6-0a26-4d8d-82fa-81722daf1102(1) 2a498ace-872a-4935-984b-1afa70fd9886(1) edc8d3fe-153c-4e3d-8be0-2108d30f8d70(1) fa8605cf-f27e-44af-ac2a-476bee4410d3(1) bcdec5fa-a7fa-4806-92bc-0cd02f40242f(1) c2876b1b-06d8-4d96-a56b-5304f815b99a(1) be39785b-67cb-4177-be19-a40ee3747e45(1) 59632ec0-6f10-48c6-af79-81024e84843e(1) 9c1b5626-58df-4401-ae7b-f66d068c1551(1) a82c43bb-a703-446d-aa24-049bf013121f(1) c54c9659-1b6b-4d4a-96f0-7dc987410f2d(1) a19d1667-a7b5-4556-9e5f-f9bfa690c0f1(1) d6505c89-c43d-4c28-8c4f-7351a5fd5528(1) 99e317c0-1fab-4f73-b511-859e752fd1c3(1) de94c504-4b58-4f42-b68d-74a8e4892f0e(1) f8d8b443-bca6-4c3c-9042-669dfb7f8030(1) fd072bc3-2dfb-46f8-b4e3-467cb3223182(1) 5e717147-0f75-4de1-8bd2-6fda01b8d75f(1) c2a461b1-0c15-4047-9fcb-1f966fe55100(1) 242c6e7f-9016-4048-af70-d631f5eea188(1) 17e9d436-a264-4c94-a42d-48c8daf6fdd9(1) 471647b3-04fe-4c76-8372-3264feb950e8(1) 1a2e3350-28a8-4f49-b33c-5b67ceb001f6(1) fe4b89d5-461e-440c-a5a8-621b37b122c0(1) 30cd5311-6c09-46c9-94f1-71fe4b91813c(1) 8d73847b-33e7-48f0-837f-e3e6579bf12d(1) 59b69042-47c2-47fd-ad03-d21beb99818f(1) 36c867a7-be10-4e69-9b39-5de12b0af6da(1) 4a5b00e0-1ba3-4fd4-af89-d3512eb20720(1) 07760522-707a-4a1c-8891-dbd1226d6b27(1) dea1aa78-c0a2-413f-b375-f91cce49e4d0(1) d8da613f-e681-4c69-b463-e94f5e66847f(1) 2adb1f8a-a6b1-4909-8ee8-484814e2d4bf(1) 74cff64f-9da9-4b2a-9b3b-8a04a1598040(1)
M0039	cDC1	dc	366	350	184	CLEC9A-325 C1orf54-294 WDFY4-272 CPNE3-256 XCR1-247 CLNK-229 RAB7B-213 BATF3-205 IDO1-203 SHTN1-187 CADM1-180 DNASE1L3-178 SNX3-178 ZNF366-165 FLT3-155 ENPP1-147 SERPINF2-140 CCSER1-139 CPVL-138 VAC14-136 LGALS2-126 ASB2-125 FKBP1B-125 NAAA-123 FBXO27-120 IRF8-119 CCND1-118 PPY-113 TACSTD2-112 SLAMF8-110	CLEC9A, C1orf54, WDFY4, CPNE3, XCR1, CLNK, RAB7B, BATF3, IDO1, SHTN1, CADM1, DNASE1L3, SNX3, ZNF366, FLT3, ENPP1, SERPINF2, CCSER1, CPVL, VAC14, LGALS2, ASB2, FKBP1B, NAAA, FBXO27, IRF8, CCND1, PPY, TACSTD2, SLAMF8, PLCD1, SMASR, IDO2, S100B, CCDC126, PPM1J, SLC24A4, NET1, HLA-DOB, CYP2E1, MYCL, P2RY6, ASAP1, RAB32, PPT1, SLAMF7, GCSAM, LOC105377043, BTLA, TMEM14A, SNX22, TSPAN33, KCNK6, ERICH5, C10orf105, CAMK2D, LINC00976, AIM2, GPR31, HDAC9, KIF16B, CYP2S1, CLCN4, RUBCNL, PLEKHM3, ANPEP, MCOLN2, SEPTIN3, CYB5R3, CST3, EGLN3, LRRCC1, FGL2, GNAO1, DGAT2, NEGR1, ENSG00000224167, PTPRE, VMO1, SLC46A3, TIFAB, ENOX1, LACC1, ADISSP, GPR157, P2RY14, CBFA2T3, ALOX15, DENND1B, TLR10, BCL2L14, NAV1, DAPP1, RGS10, BCL6, HPS5, PARM1, CLIC2, EHF, PAK3, ATG3, CPVL-AS2, CLEC1A, TPMT, MPEG1, NAPSA, SLCO5A1, TLR3, BASP1, LSM6, FAM95B1, PNMA1, ZBTB46, DBN1, VAV3, NUBPL, FNBP1, CCDC88A, PPP1R3G, MIR924HG, C1orf162, SH3RF2, CXCL16, ETV6, CRIP3, FNIP2, PDE4DIP, CLCN1, IFT20, ANKRD20A3P, LINC01724, KCND3, REPIN1, THBD, CNFN, CHN2, NCKAP5, RFPL4A, SLC9A7, SMCO4, FUCA1, VDR, RGCC, HLA-DQB2, SLC41A2, GPER1, PTK2, CSRP1, ROBO1, NDRG2, SCARF1, ARHGAP20, LRRK2, LINC01356, BID, PKP2, KIAA1958, ENSG00000241577, APOBR, PRSS3, GRAMD2A, BIK, GPT2, ANKRD65, PIK3CB, LYRM4, ST18, CEACAM3, THRB, ENSG00000279668, NRARP, PRKAR2B, ZMYND15, CCDC122, SERPINF1, CIITA, RNASE6, TMEM132E, PPM1H, CLEC7A, CALCRL, CYYR1, ADGRG6, ENSG00000253939	blood(75) lung(60) mix(42) kidney(23) gut(20) liver(17) thymus(17) brain(14) heart(12) reproduction(11) other(9) bone marrow(7) adipose(7) vasculature(6) breast(5) lymph node(5) spleen(4) skin(3) oropharynx(2) gingiva(2) bronchus(2)	blood(75) lung(66|60) mix(44|42) kidney(24|23) gut(21|20) thymus(18|17) liver(17) brain(16|14) heart(12) reproduction(12|11) other(10|9) bone marrow(7) adipose(7) breast(6|5) vasculature(6) lymph node(5) spleen(4) skin(3) oropharynx(2) gingiva(2) bronchus(2) mammary gland(1) oral cavity(1) pleural effusion(1) trachea(1) bladder(1) salivary gland(1) pancreas(1)	normal(198|189) malignant ovarian serous tumor(32|31) glioblastoma(16|14) COVID-19(13) systemic lupus erythematosus(11) lung adenocarcinoma(10) nonpapillary renal cell carcinoma(9|8) chronic kidney disease(6) clear cell renal carcinoma(6) breast cancer(6|5) atherosclerosis(6) primary sclerosing cholangitis(4) acute kidney failure(4) Crohn disease(4|3) triple-negative breast carcinoma(3) primary biliary cholangitis(2) chronic obstructive pulmonary disease(2) breast carcinoma(2|1) dilated cardiomyopathy(2) squamous cell lung carcinoma(2) atrial fibrillation(2) pulmonary fibrosis(2) pulmonary emphysema(1) COVID-19; normal(1) oral cavity squamous cell carcinoma(1) Crohn ileitis(1) oropharynx squamous cell carcinoma(1) myelodysplastic syndrome(1) basal cell carcinoma(1) estrogen-receptor positive breast cancer(1) periodontitis(1) Down syndrome(1) follicular lymphoma(1) gastric cancer(1) squamous cell lung carcinoma; lung adenocarcinoma(1) diffuse large B-cell lymphoma(1) juvenile dermatomyositis(1) invasive ductal breast carcinoma(1) non-small cell lung carcinoma(1) hydrosalpinx(1) lung large cell carcinoma(1) kidney oncocytoma(1) digestive system disorder(1) plasma cell myeloma; normal(1) myocardial infarction(1) myelodysplastic/myeloproliferative disease(1)	b252b015-b488-4d5c-b16e-968c13e48a2c(32|31) b0e547f0-462b-4f81-b31b-5b0a5d96f537(25) 350237e0-9f48-4cbd-9140-3b44495549f3(22|18) 218acb0f-9f2f-4f76-b90b-15a4b7c7f629(17) 56c4912d-2bae-4b64-98f2-af8a84389208(16|14) cda2c8cd-be1c-42e5-b2cd-162caa1c4ce7(14|13) 9f222629-9e39-47d0-b83f-e08d610c7479(12) 1e6a6ef9-7ec9-4c90-bbfb-2ad3c3165fd1(10) 5af90777-6760-4003-9dba-8f945fec6fdf(10|9) 1b9d8702-5af8-4142-85ed-020eb06ec4f6(7) e84f2780-51e8-4cfa-8aa0-13bbfef677c7(6) 72955cdb-bd92-4135-aa52-21f33f9640db(6) 02792605-4760-4023-82ad-40fc4458a5db(5) dea717d4-7bc0-4e46-950f-fd7e1cc8df7d(5) bd65a70f-b274-4133-b9dd-0d1431b6af34(5) 74cff64f-9da9-4b2a-9b3b-8a04a1598040(5|4) 53d208b0-2cfd-4366-9866-c3c6114081bc(5) 3dc61ca1-ce40-46b6-8337-f27260fd9a03(4|3) 7b20c613-9add-43d1-87e9-defd3d9b9f8c(4) ed5d841d-6346-47d4-ab2f-7119ad7e3a35(4) fd072bc3-2dfb-46f8-b4e3-467cb3223182(4) 093d3bfe-6f0f-4ac0-a7a1-829f94d0a49f(4) c7775e88-49bf-4ba2-a03b-93f00447c958(4) 9968be68-ab65-4a38-9e1a-c9b6abece194(4) 2adb1f8a-a6b1-4909-8ee8-484814e2d4bf(4) a12ccb9b-4fbe-457d-8590-ac78053259ef(4) 842c6f5d-4a94-4eef-8510-8c792d1124bc(3) 2672b679-8048-4f5e-9786-f1b196ccfd08(3) a37f857c-779f-464e-9310-3db43a1811e7(3|2) 01ad3cd7-3929-4654-84c0-6db05bd5fd59(3) 6c87755e-a671-41a8-9c7e-4e43b850a57b(3|2) 9fddb063-056d-4202-8b8a-4b0ee531d3ce(3|2) 80a2c5b6-02e7-4fc0-9f12-179f5247c1bc(3) d8da613f-e681-4c69-b463-e94f5e66847f(3|2) 0436a180-cb44-47ba-8ffa-807b7a468469(3) 34f5307e-7b4d-4a48-b68f-2ba844c6414b(3) f7c1c579-2dc0-47e2-ba19-8165c5a0e353(3) 1e5bd3b8-6a0e-4959-8d69-cafed30fe814(2) 8e47ed12-c658-4252-b126-381df8d52a3d(2) b6b5ea88-e092-46e4-b9c5-e93b52d5c195(2) de2c780c-1747-40bd-9ccf-9588ec186cee(2) d9f3a82c-24bb-4277-b715-8ec92a33dd32(2) 8c42cfd0-0b0a-46d5-910c-fc833d83c45e(2) 576f193c-75d0-4a11-bd25-8676587e6dc2(2) 9fcb0b73-c734-40a5-be9c-ace7eea401c9(2) 2872f4b0-b171-46e2-abc6-befcf6de6306(2|1) 1a2e3350-28a8-4f49-b33c-5b67ceb001f6(2) 11ff73e8-d3e4-4445-9309-477a2c5be6f6(2) ebc2e1ff-c8f9-466a-acf4-9d291afaf8b3(2) 99950e99-2758-41d2-b2c9-643edcdf6d82(2) 5bc42b88-bb76-4954-927b-8bb7369adc64(2) 5e717147-0f75-4de1-8bd2-6fda01b8d75f(2) 65badd7a-9262-4fd1-9ce2-eb5dc0ca8039(2) 87a06a2a-16c6-42f7-af1b-529fad431051(2) d41f45c1-1b7b-4573-a998-ac5c5acb1647(2) cd2f23c1-aef1-48ae-8eb4-0bcf124e567d(2) 29244e1d-02e6-4133-b411-516ef7474638(2) b693123e-95e6-4331-8b50-f367489a767e(2) ca46ffe6-0a26-4d8d-82fa-81722daf1102(2) 96baf2e0-60c5-48cf-b1d1-cba657851507(2) f1606894-59df-4794-a37f-baa7c6fb6de1(2) 2a498ace-872a-4935-984b-1afa70fd9886(1) fa8605cf-f27e-44af-ac2a-476bee4410d3(1) 9dbab10c-118d-496b-966a-67f1763a6b7d(1) bcdec5fa-a7fa-4806-92bc-0cd02f40242f(1) b550fd94-97e0-42e2-90f7-7434781ea2f8(1) d7dcfd8f-2ee7-4385-b9ac-e074c23ed190(1) 68b6114f-e990-4033-bfb3-c35536633aaa(1) b46237d1-19c6-4af2-9335-9854634bad16(1) 55ca4411-8c7d-4aef-a572-50852e030c05(1) be39785b-67cb-4177-be19-a40ee3747e45(1) 36c867a7-be10-4e69-9b39-5de12b0af6da(1) d567b692-c374-4628-a508-8008f6778f22(1) 3f6ab2aa-6c63-4753-b652-3a9b9e7c8ee5(1) 59632ec0-6f10-48c6-af79-81024e84843e(1) 9c1b5626-58df-4401-ae7b-f66d068c1551(1) a82c43bb-a703-446d-aa24-049bf013121f(1) c0fb0d06-225b-4611-b802-d2f34b438a29(1) c54c9659-1b6b-4d4a-96f0-7dc987410f2d(1) 644a578d-ffdc-446b-9679-e7ab4c919c13(1) 518d9049-2a76-44f8-8abc-1e2b59ab5ba1(1) 3de0ad6d-4378-4f62-b37b-ec0b75a50d94(1) ac2fea99-ce08-4fca-8d03-a19f37bf21a3(1) 86282760-5099-4c71-8cdd-412dcbbbd0b9(1) 5d3fc988-765d-48ba-bfb5-151ef2988cac(1) 1d89d081-f43d-401a-be76-bd6ef9259f4e(1) 7bb64315-9e5a-41b9-9235-59acf9642a3e(1) 821a8e3e-87ec-41ee-bd69-cd4377057d38(1) 1e4214ce-7347-4ec7-97b3-fcf7c1938e8b(1) a77176ec-96c8-4448-a3e7-b56940bdfab6(1) 124744b8-4681-474a-9894-683896122708(1) a199ca73-035d-44e2-9893-4c493151db21(1) 90d4a63b-5c02-43eb-acde-c49345681601(1) c2a461b1-0c15-4047-9fcb-1f966fe55100(1) 242c6e7f-9016-4048-af70-d631f5eea188(1) d4e69e01-3ba2-4d6b-a15d-e7048f78f22e(1) 8fbed309-d3d4-441b-b3ff-e2dcbcec2d35(1) 6ceeaa86-9ceb-4582-b390-6d4dd6ff0572(1) e22482ee-19e8-40bc-9f6e-541dc3c82c20(1) 1873a18a-66fd-4a4d-8277-a872c93f5b59(1) 1c739a3e-c3f5-49d5-98e0-73975e751201(1) 99e317c0-1fab-4f73-b511-859e752fd1c3(1) 78c62d4e-abf1-405b-bb51-368720814529(1) 8f4f8502-9170-4ac2-9707-3b6985ebfe5f(1) 9d8e5dca-03a3-457d-b7fb-844c75735c83(1) 0b75c598-0893-4216-afe8-5414cab7739d(1) b61a921b-7fa3-4b42-b455-aaaf32447920(1) f0f0d7c4-3bec-428e-9539-c99d36548d96(1)
M0040	DNA damage reponse	Shared	365	363	122	DDB2-349 ZMAT3-329 RPS27L-303 MDM2-302 BAX-297 FDXR-282 EDA2R-249 AEN-249 PHLDA3-222 CDKN1A-221 BBC3-220 PHPT1-218 MIR34AHG-210 TNFRSF10B-196 LNCTAM34A-183 ASCC3-182 RRM2B-178 XPC-153 TRIAP1-150 CCNG1-147 SPATA18-146 PTCHD4-131 PVT1-126 GDF15-121 TRIM22-109 PURPL-104 RPS19-99 TMEM30A-89 CD70-88 GADD45A-74	DDB2, ZMAT3, RPS27L, MDM2, BAX, FDXR, EDA2R, AEN, PHLDA3, CDKN1A, BBC3, PHPT1, MIR34AHG, TNFRSF10B, LNCTAM34A, ASCC3, RRM2B, XPC, TRIAP1, CCNG1, SPATA18, PTCHD4, PVT1, GDF15, TRIM22, PURPL, RPS19, TMEM30A, CD70, GADD45A, ENSG00000286811, FAS, FBXO22, TIGAR, BLOC1S2, HSPA4L, ACTA2, ENSG00000226965, POLH, KCNMB2-AS1, ENSG00000256325, APOBEC3H, TNFRSF10C, TYMSOS, MAP4K4, TM7SF3, ISCU, NDUFAF8, CMBL, PPM1D, INPP5D, VWCE, LOC105377329, SESN1, TNFRSF10D, PLXNB2, PTP4A1, LINC00475, ENSG00000256897, DRAM1, PLK2, MIR3659HG, TP53INP1, IKBIP, LACTB, NDUFAF6, SLC35E3, ENSG00000257181, PIDD1, ENSG00000286050, SESN2, TNFSF9, CCDC90B, TYMS, BTG3, CDKN2A, APOBEC3C, IER5, MTHFD1L, FRMPD2, TMT1A, TRIM5, GAS6-AS1, TOB1, EI24, GAS6, TP53TG1, UNC5B-AS1, PCNA, ASTN2, NTPCR, CEP85L, STOM, LINC01707, GAMT, DCP1B, STK17A, CYFIP2, TCERG1L-AS1, MRPL27, FOSL1, BCL2L1, TNFSF8, SAC3D1, FBXW7, PGPEP1, PAPPA, YBX3, RGS12, CDIP1, NEAT1, NOTCH1, EPHA2, SYTL1, MUC19, TSPAN11, CLUL1, DENND2D, PLXNA2, LY6D, BTG2, ATF3	brain(57) lung(42) mix(33) blood(27) heart(27) kidney(25) reproduction(21) vasculature(17) adipose(17) gut(12) organoid(12) liver(10) thymus(10) lymph node(8) eye(7) breast(6) other(5) spleen(5) mammary gland(3) muscle(3) bone marrow(2) bladder(2) salivary gland(2) limb(2)	brain(57) lung(42) mix(33) blood(27) heart(27) kidney(25) reproduction(22|21) vasculature(17) adipose(17) organoid(13|12) gut(12) liver(10) thymus(10) lymph node(8) eye(7) breast(6) other(5) spleen(5) mammary gland(3) muscle(3) bone marrow(2) bladder(2) salivary gland(2) limb(2) pancreas(1) oropharynx(1) skin(1) gingiva(1) milk(1) ciliary body(1) prostate(1) yolk sac(1)	normal(214|212) malignant ovarian serous tumor(25) COVID-19(22) glioblastoma(20) chronic kidney disease(7) nonpapillary renal cell carcinoma(7) B-cell acute lymphoblastic leukemia(6) atherosclerosis(5) dementia(4) acute kidney failure(4) myocardial infarction(4) primary sclerosing cholangitis(3) clear cell renal carcinoma(3) interstitial lung disease(3) dilated cardiomyopathy(3) lung adenocarcinoma(3) blastoma(3) primary biliary cholangitis(2) triple-negative breast carcinoma(2) myelodysplastic syndrome(2) arrhythmogenic right ventricular cardiomyopathy(2) atrial fibrillation(2) post-COVID-19 disorder(1) B-cell non-Hodgkin lymphoma(1) oropharynx squamous cell carcinoma(1) listeriosis(1) Plasmodium malariae malaria(1) toxoplasmosis(1) basal cell carcinoma(1) estrogen-receptor positive breast cancer(1) melanoma(1) squamous cell carcinoma(1) pulmonary fibrosis(1) follicular lymphoma(1) gastric cancer(1) tubular adenoma(1) invasive ductal breast carcinoma(1) squamous cell lung carcinoma(1) hydrosalpinx(1) Parkinson disease; Lewy body dementia(1) type 2 diabetes mellitus(1)	53d208b0-2cfd-4366-9866-c3c6114081bc(31) b252b015-b488-4d5c-b16e-968c13e48a2c(25) 56c4912d-2bae-4b64-98f2-af8a84389208(20) 9f222629-9e39-47d0-b83f-e08d610c7479(17) 6725ee8e-ef5b-4e68-8901-61bd14a1fe73(12|11) a12ccb9b-4fbe-457d-8590-ac78053259ef(11) d7f5d8d0-6150-48d7-b094-c34286ad11a1(10) 13149914-ea03-4f01-8bf6-b793b667127b(8) 1b9d8702-5af8-4142-85ed-020eb06ec4f6(8) 43245158-5ae1-4e71-a9a6-67eef49c26bc(8) 5af90777-6760-4003-9dba-8f945fec6fdf(8) 65badd7a-9262-4fd1-9ce2-eb5dc0ca8039(7) ca46ffe6-0a26-4d8d-82fa-81722daf1102(7) 9dbab10c-118d-496b-966a-67f1763a6b7d(6) 29244e1d-02e6-4133-b411-516ef7474638(6) cf83c98a-3791-4537-bbde-a719f6d73c13(5) c2876b1b-06d8-4d96-a56b-5304f815b99a(5) d567b692-c374-4628-a508-8008f6778f22(5) 3966ba97-beb8-4d0b-9954-d3775cd2cd61(5|4) 7b20c613-9add-43d1-87e9-defd3d9b9f8c(5) 72955cdb-bd92-4135-aa52-21f33f9640db(5) dea717d4-7bc0-4e46-950f-fd7e1cc8df7d(4) 6f7fd0f1-a2ed-4ff1-80d3-33dde731cbc3(4) 1e6a6ef9-7ec9-4c90-bbfb-2ad3c3165fd1(4) 02792605-4760-4023-82ad-40fc4458a5db(3) 4023a2bc-6325-47db-bfdf-9639e91042c2(3) 76150f40-1989-4977-9e23-696e72d59d9e(3) 0ba636a1-4754-4786-a8be-7ab3cf760fd6(3) dea1aa78-c0a2-413f-b375-f91cce49e4d0(3) fd072bc3-2dfb-46f8-b4e3-467cb3223182(3) 093d3bfe-6f0f-4ac0-a7a1-829f94d0a49f(3) b0e547f0-462b-4f81-b31b-5b0a5d96f537(3) 350237e0-9f48-4cbd-9140-3b44495549f3(3) b693123e-95e6-4331-8b50-f367489a767e(3) 1c739a3e-c3f5-49d5-98e0-73975e751201(3) ec6ceff8-c8bc-488d-b6bf-30df2fa92169(3) 96baf2e0-60c5-48cf-b1d1-cba657851507(3) bd65a70f-b274-4133-b9dd-0d1431b6af34(2) 55003f67-c494-46f1-83fb-902745646379(2) 01ad3cd7-3929-4654-84c0-6db05bd5fd59(2) 99950e99-2758-41d2-b2c9-643edcdf6d82(2) 4ed927e9-c099-49af-b8ce-a2652d069333(2) ed5d841d-6346-47d4-ab2f-7119ad7e3a35(2) d4e69e01-3ba2-4d6b-a15d-e7048f78f22e(2) 90d4a63b-5c02-43eb-acde-c49345681601(2) c7775e88-49bf-4ba2-a03b-93f00447c958(2) cda2c8cd-be1c-42e5-b2cd-162caa1c4ce7(2) 74cff64f-9da9-4b2a-9b3b-8a04a1598040(2) 1873a18a-66fd-4a4d-8277-a872c93f5b59(2) 9a281de7-cee5-4e80-8584-1929f46f152f(2) d967b47c-a9e6-4337-b2f4-977f690cb67f(2) 9d8e5dca-03a3-457d-b7fb-844c75735c83(2) 8f4f8502-9170-4ac2-9707-3b6985ebfe5f(2) f1606894-59df-4794-a37f-baa7c6fb6de1(2) e595c979-c2de-4dad-8c02-8334a8e56de6(2) 2a498ace-872a-4935-984b-1afa70fd9886(1) 3294d050-6eeb-4a00-b24c-71aacc9b777f(1) da75ce6d-a395-4abd-962b-267aadb99666(1) f7ec7bd5-04ab-453b-a8a7-c9d14812affb(1) 460dfe21-0550-4521-92fe-db0f3036d8b0(1) 68b6114f-e990-4033-bfb3-c35536633aaa(1) be39785b-67cb-4177-be19-a40ee3747e45(1) 01209dce-3575-4bed-b1df-129f57fbc031(1) b7efc0ba-9136-4f3f-adb2-d07849e59a3d(1) 965386e9-1e4f-466d-bf59-ebdca4b66b9b(1) 9ec34295-ab16-47e2-af33-b884143e520b(1) 2ac76f1b-43ef-4271-8686-2f165570989f(1) 7b55fe5c-d5c8-48e0-a1a3-54c5b9074f3f(1) 7c497c66-c2e2-4291-8b96-339e5e65f314(1) 7f7faf6b-f11d-4f07-bc1c-188a4472748d(1) 7e7f63c5-d964-40be-83de-ecbcccafd233(1) 0436a180-cb44-47ba-8ffa-807b7a468469(1) b6b5ea88-e092-46e4-b9c5-e93b52d5c195(1) a19d1667-a7b5-4556-9e5f-f9bfa690c0f1(1) b6ee0939-b5b9-4e03-9d69-96fb6bf5d434(1) 5500c673-1610-40a0-86d9-64d987ae50e6(1) 4a5b00e0-1ba3-4fd4-af89-d3512eb20720(1) d9f3a82c-24bb-4277-b715-8ec92a33dd32(1) 78c62d4e-abf1-405b-bb51-368720814529(1) 3de0ad6d-4378-4f62-b37b-ec0b75a50d94(1) 019c7af2-c827-4454-9970-44d5e39ce068(1) 99e317c0-1fab-4f73-b511-859e752fd1c3(1) 9fcb0b73-c734-40a5-be9c-ace7eea401c9(1) e84f2780-51e8-4cfa-8aa0-13bbfef677c7(1) 471647b3-04fe-4c76-8372-3264feb950e8(1) 11ff73e8-d3e4-4445-9309-477a2c5be6f6(1) ebc2e1ff-c8f9-466a-acf4-9d291afaf8b3(1) 7bb64315-9e5a-41b9-9235-59acf9642a3e(1) e40c6272-af77-4a10-9385-62a398884f27(1) 5bc42b88-bb76-4954-927b-8bb7369adc64(1) 12c3efd8-d515-42e6-b93c-4961e599d524(1) 3e524d45-2265-4440-b903-3c30d51a0b17(1) 8d73847b-33e7-48f0-837f-e3e6579bf12d(1) 5e717147-0f75-4de1-8bd2-6fda01b8d75f(1) 9fddb063-056d-4202-8b8a-4b0ee531d3ce(1) ab326369-b63c-48d8-8a7f-82ffa0df7002(1) 0920bcb8-4b3a-4e9d-a353-56f529fd3b32(1) ef1a4b05-540c-4f73-8ceb-49dfa800645d(1) 8dc858b0-b076-4326-94bb-7c2d1cd721a3(1) 242c6e7f-9016-4048-af70-d631f5eea188(1) 51d9716c-50bb-4fd8-8d1e-7d9329969cb7(1) f7ca7eb9-0919-4eba-99a1-21ba382b4174(1) eb499fd8-7000-419f-8854-926b9b61b11f(1) 18500fcd-9960-49cb-8a8e-7d868dc14efe(1) 52f18bc3-52d9-487b-bf8f-f0b7aa684b09(1) 70e4f35b-c98c-45a1-9aa9-2053b07315dd(1) 715327a6-7978-4896-ba91-69d6b04dbbfb(1) 1196334f-a441-474a-95ee-400780941690(1) a4157949-6f2a-40e2-b960-63f6e2bde918(1) f15e263b-6544-46cb-a46e-e33ab7ce8347(1) 364bd0c7-f7fd-48ed-99c1-ae26872b1042(1) 9df60c57-fdf3-4e93-828e-fe9303f20438(1) 07760522-707a-4a1c-8891-dbd1226d6b27(1) e067e5ca-e53e-485f-aa8e-efd5435229c8(1) 0b75c598-0893-4216-afe8-5414cab7739d(1) d8da613f-e681-4c69-b463-e94f5e66847f(1) 821a8e3e-87ec-41ee-bd69-cd4377057d38(1) 2dd9d7a2-4bee-4c3f-a1f5-89bc3271c4f0(1) fbf173f9-f809-4d84-9b65-ae205d35b523(1)
M0041	CD8 T_RM	T/NK	364	336	517	CD96-254 SKAP1-252 ITK-221 PARP8-219 LINC01934-208 THEMIS-207 GRAP2-202 STAT4-199 IKZF3-196 SLFN12L-189 CD247-184 BCL11B-178 LCK-177 SCML4-173 CD6-168 RHOH-164 EMB-162 ETS1-160 ITGA4-159 CD2-157 PRKCQ-155 RUNX3-153 ACAP1-150 PTPRC-148 CAMK4-148 IL7R-144 ZNF831-143 TC2N-143 SYTL3-141 MYBL1-140	CD96, SKAP1, ITK, PARP8, LINC01934, THEMIS, GRAP2, STAT4, IKZF3, SLFN12L, CD247, BCL11B, LCK, SCML4, CD6, RHOH, EMB, ETS1, ITGA4, CD2, PRKCQ, RUNX3, ACAP1, PTPRC, CAMK4, IL7R, ZNF831, TC2N, SYTL3, MYBL1, CYTIP, IKZF1, TNFAIP8, CD8A, CLEC2D, TRAC, PTPN22, LINC00861, ITGAL, FYN, CD69, AKNA, SLAMF6, PYHIN1, CDC42SE2, CCND3, CD8B, CCDC88C, TRG-AS1, CD3E, CARD11, CD3G, CD226, STK4, ZAP70, PBX4, CCL5, SAMD3, RIPOR2, ICOS, CNOT6L, CXCR4, GPR174, ENSG00000253980, TRAF3IP3, LINC03063, CRYBG1, STK17B, CD3D, LCP1, NLRC3, PTGDR, PRKCH, LINC01871, OXNAD1, DOCK10, SLAMF1, ANKRD44, SLA2, UBASH3A, TBC1D10C, LY9, TRAT1, TMC8, TRBC2, GPR171, PTPN7, CASP8, ARHGAP15, CD5, CD7, SPOCK2, LINC00426, PIP4K2A, PSTPIP1, SH2D2A, RASGRP1, MPZL3, SEMA4D, EML4, RESF1, MDFIC, ERN1, IL2RB, ARAP2, LOC100996671, TNFSF8, GNG2, LEPROTL1, SKAP1-AS1, RASAL3, STK10, KLRB1, KLRK1, GZMA, FYB1, CD48, IL18RAP, STK17A, P2RY10, GBP5, P2RY8, KLRK1-AS1, KLRC1, CD53, TRBC1, LTB, CXCR6, CD40LG, ADGRE5, TRGC2, GFI1, SEPTIN6, TOX, PLAC8, PARP15, PPP1R16B, TIGIT, ENSG00000241490, IQGAP2, APBA2, JAML, DENND2D, LINC00243, CBLB, AOAH, GZMK, TXK, RAC2, LOC101928126, GZMM, SYTL1, APOBEC3G, DUSP2, NELL2, LINC00623, DTHD1, PRKCB, PIK3CD, KLRD1, SARAF, FGD3, CD28, FCMR, BCL2, TNIP3, PTGER4, LAG3, TBX21, IL2RG, TENT5C, SP140, TMEM71, PRF1, PPP2R2B, PDCD1, GATA3, DGKA, MAP4K1, HELB, SLFN5, GNLY, MCOLN2, WAKMAR2, RCAN3, CATSPERB, CST7, LCP2, CD52, PTGER2, PPP2R5C, SIRPG, ZC3HAV1, SIT1, PCNX1, NLRC5, CHST11, BIN2, CTSW, JAKMIP1, IPCEF1, CYFIP2, CDC14A, RASA3, TTC39C, CORO1A, FCRL6, ARHGAP25, ATP2A3, RAB27A, GPRIN3, TESPA1, APBB1IP, BICDL1, HCST, NUP210, DEF6, MCTP2, ENSG00000276241, PTPRCAP, TAGAP, FASLG, LINC02446, ARHGDIB, KAT2B, RASA2, NKG7, LINC02964, PIK3IP1, INPP5D, SLC38A1, DENND1C, TCF7, SKAP1-AS2, LOC105371745, LINC02325, ICAM3, GZMH, TRERF1, HSH2D, LAT, SLAMF7, RNF125, PDE7A, S1PR4, CD27, ANO9, C16orf54, LEF1, CD244, PCED1B-AS1, EOMES, ARHGAP30, IL21R, SMCHD1, ZNF683, KCNQ5, PRDM1, PRKCQ-AS1, WIPF1, CTLA4, CRTAM, JAK3, BTN3A1, ITGB7, ARHGEF1, BTN3A2, RBL2, IL32, KLRF1, GZMB, KLF12, SYNE2, KLRC4, CCR5, KIF21B, MYO1G, PDE3B, SORL1, SIDT1, SHISAL2A, SH2D1A, PCNX2, LOC105374836, NIBAN1, PITPNC1, MIAT, ZBP1, IFNG, FNBP1, TRGC1, PTPRC-AS1, SASH3, EPHA1-AS1, KCNAB2, CELF2, ARHGAP9, EVL, ENSG00000248268, KLRC4-KLRK1, ADGRG5, RUNX2, MBNL1, TMEM200A, IL12RB2, LAX1, ISG20, DOCK2, SLA, ATP8A1, CCR7, CXCR3, ENSG00000231128, NFATC2, TRGV10, MGAT4A, CEACAM21, TRAF1, ADAM8, INPP4B, DOCK8, SPN, IFNG-AS1, DPP4, XCL1, MATK, NUGGC, PBXIP1, CCL4, NCR1, LINC02384, KLRC2, BTG1, IL18R1, ENSG00000272211, SOCS1, LINC01550, MCUB, MIR142HG, SMAP2, ENSG00000274767, CCR6, LSP1, SYTL2, MBP, JAKMIP2, DOK2, PDCD4, SH3KBP1, PCED1B, A2M-AS1, PACS1, LOC124900600, CLEC2B, ABTB3, ENSG00000261346, CCR2, RBMS1, MBNL1-AS1, RNF166, SLF1, GPR65, ALOX5AP, SELL, SPON2, LINC02968, ZFYVE28, TGFB1, NOL4L, EPB41, LINC02520, RNF157, PGGHG, CRACR2A, OPRM1, NCK2, HLA-B, TSPAN32, CCR4, ENSG00000230747, ENSG00000255026, SLFN13, AAK1, ATF7IP, MRPL1, INPP4A, SATB1, TMEM181, SFI1, SAMSN1, ARL4C, ZFP36L2, ENSG00000249806, PREX1, FCRL3, GPSM3, LINC01731, CYTH1, RFTN1, ARHGEF3, ZNF101, LINC01814, EVI2A, BATF, TES, RCSD1, GBP2, KLRG1, FMNL1, SATB1-AS1, PSD4, APOBEC3D, ENSG00000267379, PPP1R2, ATXN1, PZP, LOC100506403, IL2, ENSG00000251438, GNAO1, MPP7, SNX20, CCDC88B, IL27RA, RASSF1, EVI2B, S100A4, RGS1, CASK, IL10RA, ARHGAP45, RPS6KA3, HLA-C, XCL2, CD70, ENSG00000288064, CYBA, DIAPH1, LINC01588, PLCXD2, SYNRG, CDC42EP3, CD44, ENSG00000268027, LINC02312, PLCH2, SUSD3, TUBA4A, IL12RB1, CHST12, PIK3CD-AS2, STIM1, TSEN54, RINL, MYO1F, RNF19A, RABGAP1L, SH2D1B, CCSER2, ST8SIA1, WAS, LINC02320, HCLS1, TMC6, TMIGD2, CEP85L, CD160, ERP27, ENSG00000257277, HKDC1, RASSF5, RGS14, PCSK7, CEMIP2, MGAT5, STYK1, VAV1, TSC22D3, FKBP5, ADAM19, TNFRSF18, ITGAE, TAFA1, ZC3H12D, CNN2, MMP25-AS1, NR3C1, TRAF5, MVB12B, PRKY, KCNA3, MMP25, LIMD2, SFMBT2, ITGB2, FOXN3, LOC105370259, ENSG00000237568, GVINP1, TNRC6B, LINC01163, LINC00540, TMEM131L, ATM, CCDC69, LOC105371773, PHTF2, IRF1, STK26, IRF4, LINC02100, TTC39C-AS1, GPR68, RAB8B, PIM1, SFMBT1, ATP8B2	brain(119) heart(57) breast(26) kidney(21) other(19) adipose(16) lung(14) liver(14) eye(8) reproduction(7) muscle(7) gut(6) trachea(4) ciliary body(3) bladder(2) prostate(2)	brain(124|119) heart(70|57) breast(26) kidney(22|21) other(21|19) liver(18|14) adipose(16) lung(14) eye(9|8) reproduction(8|7) muscle(7) gut(6) trachea(4) bladder(3|2) ciliary body(3) prostate(2) gastrocnemius(1) esophagus(1) mucosa(1) skin(1) adrenal gland(1) bronchus(1) tendon(1) mammary gland(1) salivary gland(1) pancreas(1) tongue(1)	normal(257|238) breast cancer(21|19) myocardial infarction(10|7) chronic kidney disease(8) dementia(7) glioblastoma(7) acute kidney failure(5) primary sclerosing cholangitis(5|4) blastoma(5|3) Parkinson disease(4) dilated cardiomyopathy(3) arrhythmogenic right ventricular cardiomyopathy(3) multiple sclerosis; normal(2|1) amyotrophic lateral sclerosis 26 with or without frontotemporal dementia(2) COVID-19(2) atrial fibrillation(2) epilepsy(2) primary biliary cholangitis(2) chronic obstructive pulmonary disease(1) Crohn disease; normal(1) pulmonary fibrosis(1) listeriosis(1) normal; congenital heart disease(1) Alzheimer disease(1) Pick disease(1) progressive supranuclear palsy(1) frontotemporal dementia(1) Crohn disease(1) pilocytic astrocytoma; normal(1) leukoencephalopathy, diffuse hereditary, with spheroids 1(1) opiate dependence(1) normal; heart failure(1) amyotrophic lateral sclerosis(1) Parkinson disease; Lewy body dementia(1) type 2 diabetes mellitus(1)	34f5307e-7b4d-4a48-b68f-2ba844c6414b(21|19) 0ba636a1-4754-4786-a8be-7ab3cf760fd6(19) 1c739a3e-c3f5-49d5-98e0-73975e751201(15|9) d4e69e01-3ba2-4d6b-a15d-e7048f78f22e(15|13) 53d208b0-2cfd-4366-9866-c3c6114081bc(13) a12ccb9b-4fbe-457d-8590-ac78053259ef(12|11) 364bd0c7-f7fd-48ed-99c1-ae26872b1042(11) c2876b1b-06d8-4d96-a56b-5304f815b99a(9) 65badd7a-9262-4fd1-9ce2-eb5dc0ca8039(9|8) 6f7fd0f1-a2ed-4ff1-80d3-33dde731cbc3(8) d3cb449b-c2b1-4b50-a7f1-21203535fe61(7) 4ed927e9-c099-49af-b8ce-a2652d069333(7|6) f7c1c579-2dc0-47e2-ba19-8165c5a0e353(7) 96baf2e0-60c5-48cf-b1d1-cba657851507(7) 1873a18a-66fd-4a4d-8277-a872c93f5b59(7|6) 56c4912d-2bae-4b64-98f2-af8a84389208(7) ca46ffe6-0a26-4d8d-82fa-81722daf1102(6) ec6ceff8-c8bc-488d-b6bf-30df2fa92169(6|4) 2e9d2f32-4cfb-49b5-b990-cbf4c241214e(6|3) 9f222629-9e39-47d0-b83f-e08d610c7479(5) 74014ef8-d2d0-4cbc-8ba2-037f30753ffd(5) d567b692-c374-4628-a508-8008f6778f22(5) b3c9904b-2ffd-4038-8620-ee1c5b072e9c(5) 55003f67-c494-46f1-83fb-902745646379(4) ac0c6561-7a48-4185-af6f-af799f699172(4) ddb22b3d-a75c-4dd1-9730-dff7fc8ca530(4|3) 3c361813-5d5e-4868-bfe5-e7591e7b5381(4) c893ddc3-f25b-45e2-8c9e-155918b4261c(3|2) 093d3bfe-6f0f-4ac0-a7a1-829f94d0a49f(3) 74cff64f-9da9-4b2a-9b3b-8a04a1598040(3|2) dea717d4-7bc0-4e46-950f-fd7e1cc8df7d(3) 9a281de7-cee5-4e80-8584-1929f46f152f(3) c05e6940-729c-47bd-a2a6-6ce3730c4919(3|2) 1196334f-a441-474a-95ee-400780941690(3) dc30c3ec-46d6-4cd8-8ec1-b544a3d0f503(2|1) f3565fda-499a-4d20-bd92-563c09954c42(2|1) 2adb1f8a-a6b1-4909-8ee8-484814e2d4bf(2) d8da613f-e681-4c69-b463-e94f5e66847f(2) 0b75c598-0893-4216-afe8-5414cab7739d(2) 1a38e762-2465-418f-b81c-6a4bce261c34(2) 7f08cbcc-5790-4576-8478-10e9a999b316(2) bab7432a-5cfe-45ea-928c-422d03c45cdd(2) 8f4f8502-9170-4ac2-9707-3b6985ebfe5f(2) f1606894-59df-4794-a37f-baa7c6fb6de1(2) 3b8b5de4-3aa1-4ac6-8890-8d03c8219981(2) 94c41723-b2c4-4b59-a49a-64c9b851903e(2) d967b47c-a9e6-4337-b2f4-977f690cb67f(2) 9d8e5dca-03a3-457d-b7fb-844c75735c83(2) 0a2d7e87-c3c0-4ed2-86df-ae18811fcc16(2) 98f5d518-1e60-4307-b732-ab045cd3cbc2(2) 2dd9d7a2-4bee-4c3f-a1f5-89bc3271c4f0(2|1) d6505c89-c43d-4c28-8c4f-7351a5fd5528(2|1) d2514440-d747-4d8d-b2c7-b58ef8b71fbe(2|1) e40c6272-af77-4a10-9385-62a398884f27(1) 07b1d7c8-5c2e-42f7-9246-26f746cd6013(1) 090da8ea-46e8-40df-bffc-1f78e1538d27(1) 52f18bc3-52d9-487b-bf8f-f0b7aa684b09(1) 7c1c3d47-3166-43e5-9a95-65ceb2d45f78(1) 9a64bf99-ebe5-4276-93a8-bee9dff1cd47(1) 8e5978bd-0e48-4a09-a92d-fa2985059f05(1) 900fdf13-150d-4695-9f8c-4c09105ba2eb(1) 9ddea8d9-cc4c-420a-90f6-880996f808d4(1) 2f132ec9-24b5-422f-9be0-ccef03b4fe28(1) 095940cb-7422-4510-96e2-cbafd961eb88(1) ecd9230d-c571-4dab-abd3-8b54c74833f0(1) 0f4865d5-8000-4f68-8ac7-f5efea9e5e70(1) 3966ba97-beb8-4d0b-9954-d3775cd2cd61(1) 0bc7235a-ae5a-479d-a487-510435377e55(1) edc8d3fe-153c-4e3d-8be0-2108d30f8d70(1) 19b21f40-db42-4a71-a0d6-913e83b17784(1) a19d1667-a7b5-4556-9e5f-f9bfa690c0f1(1) 6cf3634d-e911-44ad-bf52-c747a9af3c01(1) 18500fcd-9960-49cb-8a8e-7d868dc14efe(1) be884a28-0eac-4eca-9c23-1294a93cf56e(1) 3de0ad6d-4378-4f62-b37b-ec0b75a50d94(1) 4976b234-9028-4b4b-8a2f-8ac59d636219(1) 5bc23cb2-8cfc-4960-bab1-c3027fbeefc4(1) 64f4ad90-a422-400a-944d-4ce0f39594a7(1) 70e4f35b-c98c-45a1-9aa9-2053b07315dd(1) 9ec34295-ab16-47e2-af33-b884143e520b(1) acae7679-d077-461c-b857-ee6ccfeb267f(1) e1f595f6-ba2c-495e-9bee-7056f116b1e4(1) a4157949-6f2a-40e2-b960-63f6e2bde918(1) 99e317c0-1fab-4f73-b511-859e752fd1c3(1) f15e263b-6544-46cb-a46e-e33ab7ce8347(1) 9df60c57-fdf3-4e93-828e-fe9303f20438(1) 821a8e3e-87ec-41ee-bd69-cd4377057d38(1) 06ef6b36-6c9b-4e10-8a94-d0baf274276e(1) 31f04740-c712-4c4b-a3f8-55c0506b3034(1) 381aa407-317a-40ef-8048-7ce0eacc4266(1) 9372df2d-13d6-4fac-980b-919a5b7eb483(1) 1b767f95-d0a0-4a3d-b394-cc665d86c3dc(1) 88a01d4a-5197-45be-b5ae-e019aef43376(1) a4116666-d295-4443-a174-0acc283f92c4(1) a7b4f565-691d-43ea-bf4a-d2d1d52bb4b4(1) b8681124-aabf-4904-b9c9-66d834bf5bba(1) 07760522-707a-4a1c-8891-dbd1226d6b27(1) 0ee5ae70-c3f5-473f-bd1c-287f4690ffc5(1) 1a018108-b4b6-457b-ba15-046d5e98c169(1) 4724c395-0c46-46d2-81f7-60fd271fb488(1) 5e5ab909-f73f-4b57-98a0-6d2c5662f6a4(1) 715327a6-7978-4896-ba91-69d6b04dbbfb(1) 77044335-0ac5-4406-9b3f-8cdd3656d67b(1) 9f499d32-400d-4c42-ac9a-fb1481844fee(1) a5b5d1f3-dd8b-44f6-a685-15f0f741c062(1) f9034091-2e8f-4ac6-9874-e7b7eb566824(1) fbf173f9-f809-4d84-9b65-ae205d35b523(1) e067e5ca-e53e-485f-aa8e-efd5435229c8(1) 574e9f9e-f8b4-41ef-bf19-89a9964fd9c7(1) e6361237-ac4e-4c5d-ad8f-f16aca0c0a8f(1) e8681d74-ac9e-4be5-be14-1cf1bbd54dd7(1) 7b316f62-7fa0-4b95-bac9-e90866038a85(1) 7d3ab174-e433-40fc-a352-6fe71b1a19f9(1) a19b218b-1c0a-4618-b41f-7c216c623ec6(1) 88b7da92-178d-4f27-bc18-b0165b256c67(1) ca20e2ac-5676-4158-b5d0-0c2b15898b19(1) 4593c820-512d-4805-a10f-c0b864a7cc8c(1) 40569510-2282-461b-84df-6218ef208e0e(1) c5cfa2b7-abb1-4a50-908f-707b54ca606b(1) 367b55f4-d543-49aa-90e8-4765fcb8c687(1) 46ff9dc2-3d87-4b36-91aa-ffa8aa13c52e(1) d6a5b240-cc8f-45c1-ad36-2fc291e15e8e(1) dd03ce70-3243-4c96-9561-330cc461e4d7(1) f5a04dff-d394-4023-8811-65494e8bb11d(1) 13149914-ea03-4f01-8bf6-b793b667127b(1) 8039c63d-08b0-4fc9-af0f-5b57f08ca0da(1) 364348b4-bc34-4fe1-a851-60d99e36cafa(1) d288b10a-643e-44bd-b451-96e9588b2ee5(1) d02287f3-408b-438d-9131-999e460cbd0e(1) ff77ee42-ed01-4e50-8413-4cea1f6fbcbc(1)
M0042	NK cell	T/NK	358	349	197	FGFBP2-317 TTC38-273 ADGRG1-263 SPON2-244 GZMB-236 PRSS23-222 S1PR5-216 CX3CR1-186 PRF1-184 ASCL2-172 CD247-149 FCGR3A-137 CEP78-136 TBX21-134 C1orf21-128 EFHD2-125 LINC02384-114 LAIR2-113 FCRL6-113 AKR1C3-111 CLIC3-108 SYNGR1-108 RAP1B-102 SLC1A7-94 MYOM2-92 GNPTAB-89 ABHD17A-89 ZEB2-87 KLRF1-86 TFDP2-86	FGFBP2, TTC38, ADGRG1, SPON2, GZMB, PRSS23, S1PR5, CX3CR1, PRF1, ASCL2, CD247, FCGR3A, CEP78, TBX21, C1orf21, EFHD2, LINC02384, LAIR2, FCRL6, AKR1C3, CLIC3, SYNGR1, RAP1B, SLC1A7, MYOM2, GNPTAB, ABHD17A, ZEB2, KLRF1, TFDP2, OSBPL5, CHST2, CXCR2, GK5, PLAC8, PLEKHF1, IGFBP7, MLC1, TGFBR3, GZMH, UBE2F, GPR141, DSTN, GNLY, NMUR1, KIR2DL3, PLEK, RAP1GAP2, ABI3, SSBP3, SLCO4C1, GTF3C1, KIR2DL1, CERCAM, PLEKHG3, KIR3DL1, BIN2, PALLD, ADRB2, PXN, CXCR1, B3GAT1, GSAP, PPM1L, APMAP, LITAF, PDGFRB, HAVCR2, LINC01814, ERBB2, PRR5L, NME8, LIM2, CMKLR1, ARL4C, PTPN12, GNG2, DIP2A, CD300A, PTGDS, GNAL, SELPLG, C12orf75, KIR3DX1, KIF19, AK5, PRSS57, SYNE1, ZAP70, HDDC2, SCP2, KIR3DL2, BPGM, PTPN4, SH2D1B, TKTL1, CHST12, TPST2, SPN, LGR6, HOPX, GOLM1, SH2D2A, CIMAP2, LGALS9B, PTGDR, MMP23B, IGF2R, CACNA2D2, SRPK2, FGR, BOK, ITGAM, RGS9, CD320, BNC2, SBK1, CD226, KLRD1, ADGRG5, HSH2D, PYHIN1, PDZD4, PLOD1, NFATC2, MVD, CES1, LLGL2, BFSP1, CCND3, LAIR1, RAMP1, HES6, CD244, DHRS7, POFUT4, NCR3, CTBP2, TSPAN2, PATL2, ZBTB44, TCF25, UAP1, NCR1, HIPK2, TM4SF19, NHERF1, LPCAT1, RAB29, JAZF1, PRMT2, ARK2C, LOC107987108, GPR65, DGKK, AGAP1, F2R, CARINH, TYROBP, CD38, MYO1F, PROK2, TTC16, MIR181A2HG, RAP2A, CD160, MYBL1, ZNF683, MCTP2, RASSF4, GFOD1, ITGB2, SYTL3, STK38, STT3A-AS1, PDGFD, MTSS1, PODN, TLE5, ADAM8, YPEL1, PTCH1, PLEKHA1, SUN2, TXK, IL18RAP, RASA3, SLC15A4, KLF3, RGS3, USP28, CCDC28B, XPNPEP2, FCER1G, TMIGD2, DTHD1, PCSK5	blood(197) mix(38) lung(21) liver(16) spleen(10) other(8) brain(8) kidney(7) vasculature(7) bone marrow(7) lymph node(7) gut(4) reproduction(4) breast(3) muscle(2) skin(2)	blood(204|197) mix(38) lung(21) liver(16) spleen(11|10) other(8) brain(8) kidney(7) vasculature(7) bone marrow(7) lymph node(7) gut(5|4) reproduction(4) breast(3) muscle(2) skin(2) mammary gland(1) gingiva(1) heart(1) prostate(1) bladder(1) salivary gland(1) thymus(1) adipose(1)	normal(195|189) COVID-19(64|61) malignant ovarian serous tumor(29) systemic lupus erythematosus(12) glioblastoma(8) atherosclerosis(5) nonpapillary renal cell carcinoma(5) primary sclerosing cholangitis(4) clear cell renal carcinoma(3) breast cancer(3) B-cell acute lymphoblastic leukemia(2) squamous cell lung carcinoma(2) respiratory system disorder(2) primary biliary cholangitis(2) triple-negative breast carcinoma(2) lung adenocarcinoma(2) estrogen-receptor positive breast cancer(1) kidney oncocytoma(1) B-cell non-Hodgkin lymphoma(1) Crohn disease(1) HER2 positive breast carcinoma(1) periodontitis(1) follicular lymphoma(1) type 2 diabetes mellitus; normal(1) atrial fibrillation(1) benign prostatic hyperplasia(1) small cell lung carcinoma(1) invasive ductal breast carcinoma(1) acute kidney failure(1) hydrosalpinx(1) post-COVID-19 disorder(1) Down syndrome(1) HIV infectious disease(1) basal cell carcinoma(1)	3faad104-2ab8-4434-816d-474d8d2641db(41) b0e547f0-462b-4f81-b31b-5b0a5d96f537(38|36) b252b015-b488-4d5c-b16e-968c13e48a2c(29) 218acb0f-9f2f-4f76-b90b-15a4b7c7f629(25|24) 9dbab10c-118d-496b-966a-67f1763a6b7d(19) ebc2e1ff-c8f9-466a-acf4-9d291afaf8b3(17) 53d208b0-2cfd-4366-9866-c3c6114081bc(17|16) 01ad3cd7-3929-4654-84c0-6db05bd5fd59(16|13) c7775e88-49bf-4ba2-a03b-93f00447c958(15) 5af90777-6760-4003-9dba-8f945fec6fdf(10) 350237e0-9f48-4cbd-9140-3b44495549f3(9) 1b9d8702-5af8-4142-85ed-020eb06ec4f6(8|7) 56c4912d-2bae-4b64-98f2-af8a84389208(8) e84f2780-51e8-4cfa-8aa0-13bbfef677c7(6) ed5d841d-6346-47d4-ab2f-7119ad7e3a35(6) 02792605-4760-4023-82ad-40fc4458a5db(5) 644a578d-ffdc-446b-9679-e7ab4c919c13(5) 7b20c613-9add-43d1-87e9-defd3d9b9f8c(5) 9f222629-9e39-47d0-b83f-e08d610c7479(5) 72955cdb-bd92-4135-aa52-21f33f9640db(5) bd65a70f-b274-4133-b9dd-0d1431b6af34(3) 2a498ace-872a-4935-984b-1afa70fd9886(3) cd2f23c1-aef1-48ae-8eb4-0bcf124e567d(3) b3c9904b-2ffd-4038-8620-ee1c5b072e9c(2) de2c780c-1747-40bd-9ccf-9588ec186cee(2) 6c87755e-a671-41a8-9c7e-4e43b850a57b(2) 59b69042-47c2-47fd-ad03-d21beb99818f(2) 5e717147-0f75-4de1-8bd2-6fda01b8d75f(2) 965386e9-1e4f-466d-bf59-ebdca4b66b9b(2) 2672b679-8048-4f5e-9786-f1b196ccfd08(2) f0f0d7c4-3bec-428e-9539-c99d36548d96(2) 74cff64f-9da9-4b2a-9b3b-8a04a1598040(2) 5bc42b88-bb76-4954-927b-8bb7369adc64(2) d41f45c1-1b7b-4573-a998-ac5c5acb1647(2) 21d3e683-80a4-4d9b-bc89-ebb2df513dde(2) 30cd5311-6c09-46c9-94f1-71fe4b91813c(2|1) 456e8b9b-f872-488b-871d-94534090a865(2) 43560d7c-acd6-4ede-830d-c9ffc6cd0862(1) cf83c98a-3791-4537-bbde-a719f6d73c13(1) 9c1b5626-58df-4401-ae7b-f66d068c1551(1) de985818-285f-4f59-9dbd-d74968fddba3(1) 1e5bd3b8-6a0e-4959-8d69-cafed30fe814(1) 68b6114f-e990-4033-bfb3-c35536633aaa(1) 3dc61ca1-ce40-46b6-8337-f27260fd9a03(1) 59632ec0-6f10-48c6-af79-81024e84843e(1) a37f857c-779f-464e-9310-3db43a1811e7(1) 9fcb0b73-c734-40a5-be9c-ace7eea401c9(1) 99950e99-2758-41d2-b2c9-643edcdf6d82(1) 42b6a476-c51d-4f8b-b68b-44941b3a11bf(1) c2a461b1-0c15-4047-9fcb-1f966fe55100(1) 87a06a2a-16c6-42f7-af1b-529fad431051(1) 574e9f9e-f8b4-41ef-bf19-89a9964fd9c7(1) 8c42cfd0-0b0a-46d5-910c-fc833d83c45e(1) 576f193c-75d0-4a11-bd25-8676587e6dc2(1) ac2fea99-ce08-4fca-8d03-a19f37bf21a3(1) 1d89d081-f43d-401a-be76-bd6ef9259f4e(1) 9fddb063-056d-4202-8b8a-4b0ee531d3ce(1) dea717d4-7bc0-4e46-950f-fd7e1cc8df7d(1) c54c9659-1b6b-4d4a-96f0-7dc987410f2d(1) 842c6f5d-4a94-4eef-8510-8c792d1124bc(1) 1e6a6ef9-7ec9-4c90-bbfb-2ad3c3165fd1(1) b693123e-95e6-4331-8b50-f367489a767e(1) 86282760-5099-4c71-8cdd-412dcbbbd0b9(1) 5b25a46f-f1cf-4caa-9e10-6ab81dfe9174(1) 460dfe21-0550-4521-92fe-db0f3036d8b0(1) 3c75a463-6a87-4132-83a8-c3002624394d(1) 1873a18a-66fd-4a4d-8277-a872c93f5b59(1) fd072bc3-2dfb-46f8-b4e3-467cb3223182(1) 34f5307e-7b4d-4a48-b68f-2ba844c6414b(1)
M0043	Microglia	macrophage	356	335	712	APBB1IP-277 TBXAS1-269 INPP5D-262 ADAM28-251 FYB1-246 DOCK8-235 CSF1R-233 C3-231 LOC100506403-226 PALD1-222 ST6GAL1-220 ATP8B4-217 AOAH-215 RIN3-215 LY86-212 SLCO2B1-210 MYO1F-208 LPCAT2-208 BLNK-207 P2RY12-206 RHBDF2-202 SYK-199 ABCC4-194 TMEM156-191 ARHGAP25-190 CYFIP1-189 SRGAP2-188 LYN-187 WDFY4-186 IFNGR1-175	APBB1IP, TBXAS1, INPP5D, ADAM28, FYB1, DOCK8, CSF1R, C3, LOC100506403, PALD1, ST6GAL1, ATP8B4, AOAH, RIN3, LY86, SLCO2B1, MYO1F, LPCAT2, BLNK, P2RY12, RHBDF2, SYK, ABCC4, TMEM156, ARHGAP25, CYFIP1, SRGAP2, LYN, WDFY4, IFNGR1, ALOX5, LHFPL2, FMNL3, LOC105378305, SORL1, CSF3R, PTPRC, FAM149A, SRGAP2B, SYNDIG1, MGAT4A, RNASET2, SAMSN1, DENND3, ARHGAP24, MEF2A, CX3CR1, CD86, SOCS6, CD74, RGS10, RASGEF1C, ZNF710, IKZF1, SFMBT2, BNC2, NFATC2, IFI16, RCSD1, PIK3R5, SP100, RBM47, LINC01141, IL13RA1, SLC2A5, IRAK3, OTULINL, NCKAP1L, HCK, TLR1, BMP2K, SMAP2, ANKRD44, CD53, RUBCNL, CPED1, ADCY7, LAT2, ENTPD1, ZFP36L2, ARHGAP22, HCLS1, SKAP2, CSF2RA, ENSG00000285534, ITGAX, VSIR, DOCK2, ADAP2, LRMDA, BHLHE41, CIITA, TGFBR1, PRAM1, LINC02798, FGD2, TGFBR2, ABR, CYBB, ITGAM, LOC105369213, ALPK1, OLR1, VAV1, PIK3AP1, MIS18BP1, A2M, LRRK1, LINC02712, PLCB2, PTPRB-AS1, TBC1D22A, LAPTM5, BIN2, RYR1, IL6R, ARHGAP15, NLRP1, LOC105377683, FRMD4A, USP6NL, LOC105377918, TMIGD3, SERPINB9, C12orf75, CTSC, GCNT2, FGD4, PLA2G4A, SUSD6, PTAFR, TFEC, KCNK13, DOCK4, IL17RA, FLI1, P2RY13, LPAR6, ENSG00000280560, LOC105372738, IL6ST, PIK3CD, TLR2, IPCEF1, KCNQ3, LINC01091, VASH1, SLC11A1, GPR34, AKAP13, PGM5, CARD11, USP53, LINC02391, LINC02642, SH3RF3, IRF8, CPVL, SRGAP2C, PELI1, GNB4, CTSB, TMC8, PRDM11, CAPZB, CD4, PRKCD, TNFRSF1B, HLA-DRB1, DEF6, AP1B1, CD84, LTC4S, SPI1, RGS1, ADAMTSL2, LPAR5, HLA-DRA, S100Z, B3GNT5, SLC4A7, MKNK1, MEF2C, GAB3, SRGN, RREB1, PARVG, SYTL3, ETV6, SH3KBP1, LOC105372984, C1QB, CYTH4, MROCKI, LINC00976, FOXN3, EPB41L2, HPGDS, TLR10, SH2B3, CLEC7A, SH3TC1, TRIM38, LDLRAD4, POU2F2, ARHGAP27, ITPR2, NCK2, TRPM2, LRCH1, TAL1, CMTM7, TGFB1, PAG1, PLD4, ITGB2, COTL1, IRAG2, ZNRF2, IL10RA, GAL3ST4, RTTN, JAZF1, PCNX2, RB1, SELPLG, CMKLR1, SLC9A9, ARPC1B, CYBA, DHRS9, ENSG00000225889, LCP2, MTHFD1L, DISP1, ENSG00000257258, MILR1, MERTK, HLA-DQB1, SLC7A7, ARRB2, RAPGEF1, SUSD3, HLA-DMB, PTGS1, C3AR1, TYROBP, LILRB4, ST6GALNAC3, PDGFB, KBTBD12, CTTNBP2NL, SCIN, XACT, LGALS9, MAML3, GGTA1, PSMA1, MCF2L, ARHGEF6, C1QC, C1QA, B4GALT1, MNDA, DLEU7-AS1, SIGLEC10, HLA-DQA1, CMIP, MANBA, MRC2, RPS6KA1, SLC29A3, PLXDC2, RASAL3, IGSF21, NLRP3, ALOX5AP, KYNU, ARRDC5, KLHL6, DISC1, ARHGAP4, TAB2, FCGR2A, CHST11, MAF, BTK, CTSZ, TRAF3IP3, TLR5, FCGBP, ENSG00000286618, CXCL16, ACSM5, HLA-DPB1, FGF20, TBC1D9, EML4, STX7, LINC01684, HLA-DPA1, CYSLTR1, CTSS, CD83, CASS4, LILRB1, ACY3, ARHGAP26, PDE3B, FMNL1, SKI, VSIG4, ARHGDIB, SIGLEC8, ABI3, ST8SIA4, UNC93B1, TYMP, TMEM106A, CYRIB, IL18, MS4A6A, KCNQ1, SLA, PLEK, CD14, TM6SF1, HS3ST4, HCG22, TLR7, FAM177B, LAIR1, RCBTB2, ENSG00000253988, LST1, RAB20, CCND3, DOCK11, SSH1, MYOF, SMIM35, LINC01909, MICOS10, FAM78A, LINC02232, SASH3, FCGRT, SAT1, RGS19, PREX1, SLC25A37, MBNL1, FCER1G, TNFRSF13C, HMGA1P4, ETS2, TSPAN14, APPL2, TREM2, TMEM119, SIRPB2, GPR183, HMOX1, LOC100505555, ARID3A, REL, PPARD, APOC2, FCGR1A, LCP1, NIBAN1, DIAPH2, THEMIS2, P2RY6, ARHGAP30, KCTD12, DAGLB, SDCCAG8, ZNF518A, ENSG00000287950, RGS18, ARHGAP45, SPTLC3, SIPA1L2, NFAM1, CARD8, SP140, STK10, MIR223HG, CLEC9A, ENSG00000287778, PIK3CG, AXL, LY96, MSN, CD58, NABP1, SKIL, LINC00996, SLC8A1, CD37, FGD3, LOC101928893, RASSF8, ELK3, WNT2B, CLCN5, PKN2, FCGR1BP, LINC02057, MS4A7, CD300A, LINC02742, CYTIP, CEBPA, PADI2, RAB39A, CSGALNACT1, IRF5, ITGB2-AS1, SYT6, SIGLEC9, ADRB2, ZC3HAV1, ELL2, LINC01410, KCNK6, GALNT2, CCDC88B, ARHGAP12, ARSB, HLA-DRB5, MIR503HG, HK2, MACORIS, CD33, PIK3R6, PTPRE, ADGRE2, GNA15, FKBP5, LOXL3, SIPA1, SAMHD1, NINJ1, SWAP70, MED13L, CD68, FCGR3A, FPR1, JAK3, FRMD4A-AS2, PLVAP, HDAC9, ENSG00000257398, PRRG4, ATM, RNASE6, TLR6, MMRN1, MORC1, MRC1, CELF2, RUNX2, IL4R, NAV3, CH25H, NCF2, P3H2, RNASEH2B-AS1, ENSG00000281593, USP15, AIF1, GIMAP8, PYCARD, ZFP36L1, CD163, CEACAM21, STAB1, TGIF2, IGSF6, SLC37A2, UBA7, COL8A2, SPTLC2, HAVCR2, FOXP2, NCF4, WNT5A, CLEC17A, NCF1, GLIPR1, TBC1D14, HLA-DMA, SPNS3, SUCLG2, SOAT1, ELF1, GPSM3, ENSG00000232807, TMIGD2, SP140L, SSH2, WAS, SRGAP2-AS1, PLB1, ANKS1A, TNRC18, STK4, TASL, EBI3, CAPG, TLR3, GRB2, GNAQ, SPP1, FGL1, FMN1, SLC1A3, DAPP1, APOC1, TCIRG1, DENND1C, CNPY3, FOLR2, CERNA2, NPL, ADGRG5, HPSE, GRIK1-AS2, LOC124902108, ARHGAP9, LOC107985688, CARD9, MCF2L2, BIN1, APMAP, CAB39, CBL, SETX, ENSG00000286403, LOC105375826, LINC00278, LOC105376219, CASP1, MS4A14, ACP3, MS4A4A, CD180, TMEM51, RUNX1-AS1, DLEU1-AS1, TBC1D16, RNF135, CD302, PTPRJ, NUDT3, ATF6, MSR1, SUCNR1, DPEP2, PECAM1, LOC729296, LRRC25, CXCR4, TBC1D1, EHBP1L1, GMIP, PILRA, FERMT3, MOB1B, LIMS1, APAF1, P2RX4, PACSIN2, C6orf62, LINC01736, FGL2, GIMAP2, OXR1, ARHGAP6, TREML1, SLC39A13-AS1, LINC01678, TNFSF8, MLXIPL, ZMYND15, RNF144B, ELF4, HSPBAP1, PCED1B-AS1, ENSG00000232895, ANKRD22, LIPG, ADAM7-AS1, ZFHX3, RHOH, MAP3K8, ENSG00000176659, ENSG00000261997, STXBP2, SLC15A3, UCP2, GPR132, CEBPB, IER3, HACD4, GPR160, BATF3, GAS6-AS1, TTC7A, TNFRSF1A, CCR1, ENSG00000287335, ENSG00000253389, KCNMB1, ENSG00000271009, LYL1, CPA6, PLEKHO1, CGAS, DOK3, RAB32, STAT6, AFF1, SNX18, WASHC4, XK, IFI30, HAMP, OR52K3P, CLEC2B, GPNMB, ITGAL, LINC01645, ARL11, RAB3IL1, CD69, LINC03070, ZNF217, ACSL1, SERPINB9P1, SHISAL2A, UBE2E2, RPS6KA3, RNF166, LINC02953, EVI2B, MPEG1, ENSG00000250604, CAMK1D, CSF2RB, NCMAP, LINC02611, C1orf162, MLKL, TLN2, P2RX1, VOPP1, WASF2, ATG16L2, TBC1D2B, AIDA, JAK2, CREG1, MFSD1, HEATR5B, SIGLEC11, MIR3667HG, LINC02381, TBC1D4, MAP3K5, CLEC19A, ENSG00000230649, C12orf42, TMEM154, ADA2, MYO1G, NMI, NRIP1, MEF2C-AS1, FAM118A, GRN, SPNS2, PSTPIP2, LMO2, CYTL1, OAS1, PLA2G7, SINHCAF, OSBPL3, VENTX, IKBKE, PLIN2, RILPL2, ATF7IP2, CORO1A, PARP4, PICALM, AZIN2, PLAG1, COLGALT1, LYST, CDYL, SERPINA1, TMEM144, H1-3, ADORA3, CCR5AS, FRRS1, MIR142HG, PRKAG2	brain(253) eye(79)	brain(265|253) eye(88|79) kidney(1) heart(1) liver(1)	normal(306|287) dementia(11|10) Alzheimer disease(8) progressive supranuclear palsy(4|3) Parkinson disease(4) Pick disease(3) epilepsy(3) amyotrophic lateral sclerosis(2) amyotrophic lateral sclerosis 26 with or without frontotemporal dementia(2) frontotemporal dementia(2) COVID-19; tongue cancer; breast cancer; myocardial infarction; influenza; heart disorder; small cell lung carcinoma; chronic obstructive pulmonary disease; cardiomyopathy(1) normal; congenital heart disease(1) acute myocardial infarction(1) leukoencephalopathy, diffuse hereditary, with spheroids 1(1) normal; trisomy 18(1) opiate dependence(1) atrial fibrillation(1) normal; heart failure(1) pilocytic astrocytoma; normal(1) multiple sclerosis; normal(1) glioblastoma(1)	d6505c89-c43d-4c28-8c4f-7351a5fd5528(84|75) 13149914-ea03-4f01-8bf6-b793b667127b(24|22) ac0c6561-7a48-4185-af6f-af799f699172(14|12) c2876b1b-06d8-4d96-a56b-5304f815b99a(13|12) 6f7fd0f1-a2ed-4ff1-80d3-33dde731cbc3(12) cff99df2-4904-44f7-9173-ff837f95606e(7|6) d3cb449b-c2b1-4b50-a7f1-21203535fe61(7) 74014ef8-d2d0-4cbc-8ba2-037f30753ffd(6) dea1aa78-c0a2-413f-b375-f91cce49e4d0(6) 1a38e762-2465-418f-b81c-6a4bce261c34(6|5) bab7432a-5cfe-45ea-928c-422d03c45cdd(5) f7c1c579-2dc0-47e2-ba19-8165c5a0e353(4) 8d1dd010-5cbc-43fb-83f8-e0de8e8517da(4) e2808a6e-e2ea-41b9-b38c-4a08f1677f02(4) 3c361813-5d5e-4868-bfe5-e7591e7b5381(4) c05e6940-729c-47bd-a2a6-6ce3730c4919(3) 0bc7235a-ae5a-479d-a487-510435377e55(3) 98f5d518-1e60-4307-b732-ab045cd3cbc2(3) 92161459-9103-4379-ae34-73a38eee1d1d(3) ecce9688-66ea-4600-98f7-84aed7421c01(3|2) 93cb76aa-a84b-4a92-8e6c-66a914e26d4c(3) f5b0810c-1664-4a62-ad06-be1d9964aa8b(3) 94c41723-b2c4-4b59-a49a-64c9b851903e(3) ae4f8ddd-cac9-4172-9681-2175da462f2e(2) 090da8ea-46e8-40df-bffc-1f78e1538d27(2|1) 35c8a04c-8639-4d15-8228-765d8d93fc96(2|1) 46ff9dc2-3d87-4b36-91aa-ffa8aa13c52e(2|1) 0a2d7e87-c3c0-4ed2-86df-ae18811fcc16(2) 3b8b5de4-3aa1-4ac6-8890-8d03c8219981(2) e6361237-ac4e-4c5d-ad8f-f16aca0c0a8f(2) c893ddc3-f25b-45e2-8c9e-155918b4261c(2) be401db3-d732-408a-b0c4-71af0458b8ab(2) 40318d39-3d8f-49f4-8455-a2e1365c5c5b(2|1) 0129dbd9-a7d3-4f6b-96b9-1da155a93748(1) 856c1b98-5727-49da-bf0f-151bdb8cb056(1) a4157949-6f2a-40e2-b960-63f6e2bde918(1) d5452b83-7c3d-4d7c-ab7a-c7fece7196c5(1) 6c600df6-ddca-4628-a8bb-1d6de1e3f9b4(1) 095940cb-7422-4510-96e2-cbafd961eb88(1) 1185a7d3-a9c1-4280-9ba5-d61895b15cac(1) 182f6a56-7360-4924-a74e-1772e07b3031(1) 18500fcd-9960-49cb-8a8e-7d868dc14efe(1) 19b21f40-db42-4a71-a0d6-913e83b17784(1) 1b767f95-d0a0-4a3d-b394-cc665d86c3dc(1) 1cf24082-59de-4029-ac81-6e398768af3a(1) 22658f4f-9268-41ad-8828-cc53f4baa9fa(1) 27d91086-cfe3-4e33-9282-bd1246e5ce8e(1) 31f04740-c712-4c4b-a3f8-55c0506b3034(1) 367b55f4-d543-49aa-90e8-4765fcb8c687(1) 3f31f8ce-bbf6-4df8-8203-aa240ed03026(1) 3f56901c-dd4a-47d6-b60b-7b0c0111cfb2(1) 421e5f54-5de7-425f-b399-34ead0651ce1(1) 43b7e156-65b3-4a7b-8c7a-08528e4b21d0(1) 4593c820-512d-4805-a10f-c0b864a7cc8c(1) 4724c395-0c46-46d2-81f7-60fd271fb488(1) 4976b234-9028-4b4b-8a2f-8ac59d636219(1) 4d43082e-59cd-43ac-b77d-54d55519c881(1) 529bb209-9d7b-44da-bfa4-f6e4745c46c2(1) 52ea546e-9229-40ef-b048-a2e694dd73e8(1) 52f18bc3-52d9-487b-bf8f-f0b7aa684b09(1) 5a73f63f-18a2-49b5-b431-2c469c41a41b(1) 5bc23cb2-8cfc-4960-bab1-c3027fbeefc4(1) 5e5ab909-f73f-4b57-98a0-6d2c5662f6a4(1) 639ffc23-14db-4060-9027-3c90314200f8(1) 64f4ad90-a422-400a-944d-4ce0f39594a7(1) 6ed0bb6c-a9e3-4ba6-9436-7c8fd4e206f0(1) 70e4f35b-c98c-45a1-9aa9-2053b07315dd(1) 715327a6-7978-4896-ba91-69d6b04dbbfb(1) 77044335-0ac5-4406-9b3f-8cdd3656d67b(1) 77c1c785-809f-4065-8c54-6a0170783256(1) 7b316f62-7fa0-4b95-bac9-e90866038a85(1) 7c1c3d47-3166-43e5-9a95-65ceb2d45f78(1) 7cd3c321-e487-4b51-a8af-9bf671b59fe5(1) 7d3ab174-e433-40fc-a352-6fe71b1a19f9(1) 7db0c178-b0a4-442f-ba54-e9e1633a84bb(1) 88a01d4a-5197-45be-b5ae-e019aef43376(1) 900fdf13-150d-4695-9f8c-4c09105ba2eb(1) 93131426-0124-4ab4-a013-9dfbcd99d467(1) 9372df2d-13d6-4fac-980b-919a5b7eb483(1) 949ec7fc-ac54-47c9-bb6f-ee9e67688cce(1) 9ec34295-ab16-47e2-af33-b884143e520b(1) 9f499d32-400d-4c42-ac9a-fb1481844fee(1) a19b218b-1c0a-4618-b41f-7c216c623ec6(1) a4116666-d295-4443-a174-0acc283f92c4(1) a59ba9fa-1407-4f15-8c56-d3637421570d(1) a7b4f565-691d-43ea-bf4a-d2d1d52bb4b4(1) a84face4-eb30-4f43-994f-c6a13a097808(1) acae7679-d077-461c-b857-ee6ccfeb267f(1) c2aad8fc-b63b-4f9b-9cfd-baf7bc9c1771(1) c5cfa2b7-abb1-4a50-908f-707b54ca606b(1) d02287f3-408b-438d-9131-999e460cbd0e(1) d2514440-d747-4d8d-b2c7-b58ef8b71fbe(1) d288b10a-643e-44bd-b451-96e9588b2ee5(1) d2b5efc1-14c6-4b5f-bd98-40f9084872d7(1) d582f63a-3c88-4e38-8cd3-8682dbe40f64(1) d6a5b240-cc8f-45c1-ad36-2fc291e15e8e(1) db1d2c1b-2ee1-45d5-9d53-69a327cd77e6(1) dd03ce70-3243-4c96-9561-330cc461e4d7(1) e1f595f6-ba2c-495e-9bee-7056f116b1e4(1) e5b1115b-a486-49bb-bda3-8261822836e0(1) e8681d74-ac9e-4be5-be14-1cf1bbd54dd7(1) ecd9230d-c571-4dab-abd3-8b54c74833f0(1) ed33c203-233a-476a-a56b-28da945fdd32(1) f32c2c13-bb1a-4ffd-a457-60b64ecfa4cb(1) f3565fda-499a-4d20-bd92-563c09954c42(1) f502c312-05dc-4fd4-a762-92a63e92b539(1) f8dda921-5fb4-4c94-a654-c6fc346bfd6d(1) f9034091-2e8f-4ac6-9874-e7b7eb566824(1) fa554686-fc07-44dd-b2de-b726d82d26ec(1) fbf173f9-f809-4d84-9b65-ae205d35b523(1) fe1a73ab-a203-45fd-84e9-0f7fd19efcbd(1) ff7d15fa-f4b6-4a0e-992e-fd0c9d088ded(1) 1fc48734-35ee-4372-885c-95fd2674c75a(1) 3079e9b0-c6db-45c8-b998-a4555a73968e(1) 31285bcd-9a28-48ce-8cc0-543af80261d3(1) 34229bdc-a895-4394-8820-574e4028d8c6(1) 4e374783-0152-423e-bcb6-b87cc232f64d(1) 93091496-be48-4122-b945-9af9c22a7535(1) 9ea52f85-a35e-4b5b-9207-e2f1de7dbbcd(1) ea95cdd5-cf7e-4d5d-a0bd-032776d32ae5(1) 2f05ab20-a092-4bab-9276-3e0eb24e3fee(1) 72822932-10f6-466f-baf3-a2c1d89364bc(1) a5d5c529-8a1f-40b5-bda3-35208970070d(1) 07b1d7c8-5c2e-42f7-9246-26f746cd6013(1) 364348b4-bc34-4fe1-a851-60d99e36cafa(1) 381aa407-317a-40ef-8048-7ce0eacc4266(1) 64767efb-49b0-4562-a1bd-e619a5d9db41(1) b8681124-aabf-4904-b9c9-66d834bf5bba(1) 8039c63d-08b0-4fc9-af0f-5b57f08ca0da(1) c4dd26a8-d956-4bee-a233-44b573f2ce27(1) f1606894-59df-4794-a37f-baa7c6fb6de1(1) adda0684-f8ea-4403-b393-2a25607077c4(1) bac09168-940b-4b11-8d55-b4955f80b98d(1) ca20e2ac-5676-4158-b5d0-0c2b15898b19(1) f5a04dff-d394-4023-8811-65494e8bb11d(1) 2727d83a-0af0-443a-bff8-58dc7028289a(1) 1a018108-b4b6-457b-ba15-046d5e98c169(1) a5b5d1f3-dd8b-44f6-a685-15f0f741c062(1) be884a28-0eac-4eca-9c23-1294a93cf56e(1) dc30c3ec-46d6-4cd8-8ec1-b544a3d0f503(1) f20f44ef-a0d4-4d94-87de-037fd47141f0(1) 03d38670-1444-4001-bc53-9936e61d9b20(1) 0ee5ae70-c3f5-473f-bd1c-287f4690ffc5(1) 489318a0-24c3-4f5c-b105-f084ed0ea026(1) 56c4912d-2bae-4b64-98f2-af8a84389208(1)
M0044	Pericytes	mural	345	332	359	HIGD1B-242 COX4I2-238 RGS5-237 NOTCH3-211 FAM162B-209 GJC1-195 COXFA4L2-188 SEPTIN4-187 PDGFRB-174 GUCY1A2-172 KCNJ8-163 ABCC9-159 GUCY1B1-148 CCDC102B-143 EPS8-141 MYO1B-137 ENPEP-136 TRPC6-135 ARHGEF17-133 LHFPL6-128 EGFLAM-121 LZTS1-118 CSPG4-116 HEYL-115 CDH6-113 TBX2-109 FOXS1-109 HTR1F-109 COL18A1-108 COL5A3-106	HIGD1B, COX4I2, RGS5, NOTCH3, FAM162B, GJC1, COXFA4L2, SEPTIN4, PDGFRB, GUCY1A2, KCNJ8, ABCC9, GUCY1B1, CCDC102B, EPS8, MYO1B, ENPEP, TRPC6, ARHGEF17, LHFPL6, EGFLAM, LZTS1, CSPG4, HEYL, CDH6, TBX2, FOXS1, HTR1F, COL18A1, COL5A3, PLXDC1, ITGA7, LGI4, GJA4, TMEM74B, FRMD3, AGTR1, RASL12, MOCS1, ADCY3, AVPR1A, NR2F2, BGN, MCAM, FAM13C, EBF1, REM1, LAMC3, EGFL6, RNF152, TINAGL1, HRC, CYGB, EBF2, STEAP4, SCN4B, ARHGAP42, SLC6A1, SLCO1C1, EDNRA, MEF2C, IQSEC3-AS1, LINGO1, LURAP1L, KCNK17, PLCE1, MFGE8, FHL5, CPE, DAAM2, ADISSP, PHOSPHO2-KLHL23, NID1, PGF, TESC, ATP1B2, SEMA5B, ANO1, ENSG00000267042, NT5DC2, KCNK3, DLC1, SERPINI1, ITGA1, IMPA2, KCNE4, RASD2, CACNA1H, ADGRA2, GUCY1A1, DLX5, FRZB, TRPC4, S1PR3, TEX41, SSTR2, CCR10, SLC38A11, TBX2-AS1, ANGPT2, CHN1, PTN, PDGFA, PDE1A, LPL, TPPP3, COL25A1, COL4A2, RERG, MAP1B, CARMN, WNT6, PTP4A3, DPY19L2, ISYNA1, INPP4B, EPHA3, LIN7A, NEURL1B, FJX1, OAZ2, SEPTIN7, HEY2, PCDH18, SLC35F1, DCLK3, OR51E1, PTH1R, GPR20, OLFML2A, PLAC9, DENND2A, COL4A1, PPP1R14A, ADAMTS4, HES4, EFHD1, LETR1, PTGIR, EHD2, CNGA1, PLCL1, TBX5, ADAMTSL3, IGFBP7, UACA, GPAT2, PRR16, NCKAP5, PTK2, DGKG, P2RY14, RGS16, ANGPT1, SYNPO2, PHLDA1, PDE8B, KCNS3, PMEPA1, DCBLD1, SPECC1, RGN, WFDC1, THBS4, RASL11A, MEST, SGIP1, PDE5A, LINC00989, INAFM1, PRKG1, CAMK2N1, CLMN, CPM, PAG1, LDB3, LYPD1, GRID1, LINC00924, LINC02202, EPB41L1, CD248, DOK6, PLEKHH3, THY1, CSRP2, JAG1, MAP3K7CL, KIAA0040, AOC3, ADAP2, ENSG00000261227, UBA2, TFPI, CCDC3, NGF, ADGRD1, OLFML2B, C1QTNF1, NR2F2-AS1, PTEN, PGM5P3-AS1, CALD1, LRRC4B, SLC2A4, SLC6A9, VIPR1, AFF2, SMOC2, LRRC32, NFASC, LINC03013, SEMA6D, PXDNL, AFAP1L2, HSPA2, NCK2, PDE3A, GGT5, SEMA5A, MIR4435-2HG, COLEC11, PEAR1, ENSG00000267279, RFTN1, ADCYAP1R1, TDO2, SLCO3A1, C11orf96, SPARC, GEM, FILIP1L, ENSG00000264705, HGF, SMIM3, C20orf202, LAMB1, PLPPR4, FOXC2, RASD1, NDRG2, NRARP, LINC00702, PRKAR2B, DAAM2-AS1, MARK1, CYP4X1, SYDE1, PROCR, DMRT3, CDH19, MAPT, IL17B, ENSG00000256694, TIMP3, PEAK1, TNS1, CRISPLD2, CNTN4, IRAG1, CYTOR, PARM1, DBNDD2, GRK5, SLIT3, LOC107984948, APOLD1, MASP1, HAPLN2, ADRA2B, OLFM2, ARHGAP6, GPM6B, TGFB1I1, ARHGAP10, ADARB2, ANKRD62, GRM8, FOXF2, RRAD, AGT, TTYH1, PIP5K1B, CRMP1, EPAS1, C3orf70, ENSG00000254605, HOXB-AS1, CYTH3, GPR176, ADGRF5, ADIRF, TRPC3, GPR4, ADRA1D, MATN3, SLC7A2, ECM2, ADAMTS12, SH2D3C, ATP1A2, CSRNP3, ARHGDIB, SLC16A12, LGALSL, PELO, MPRIP, PI15, LAMA4, CBLN1, PDLIM1, CD36, CBLN4, CA4, CYSLTR2, CACNA1D, SEPTIN11, CCL26, VASN, MAP3K20, ARHGAP44, MGP, F10, SPARCL1, LRCOL1, ACAN, ITM2C, FABP4, GAS6, VSTM4, PDE1C, ELOVL2, TBX15, TACC1, SEPTIN4-AS1, GPRIN3, BMPER, ENSG00000271959, PKNOX2, S1PR5, ADRA2A, HES5, FAT1, FBLIM1, SMTNL2, RBPMS2, ECM1, PALM2AKAP2, APBB2, ADCY6, ASPN, LOC105372522, CHRD, SGCA, GPX3, PLA2G5, CNR1, CABP1, ADGRB3	breast(69) lung(65) mix(46) reproduction(28) gut(25) other(13) thymus(13) kidney(10) heart(8) muscle(7) skin(6) vasculature(5) bronchus(4) prostate(3) pancreas(3) trachea(2) salivary gland(2) mammary gland(2) labial gland(2) oropharynx(2) gingiva(2) brain(2)	lung(71|65) breast(69) mix(49|46) reproduction(31|28) gut(25) other(13) thymus(13) kidney(10) heart(8) muscle(7) skin(6) vasculature(6|5) bronchus(4) prostate(3) pancreas(3) trachea(2) salivary gland(2) mammary gland(2) labial gland(2) oropharynx(2) gingiva(2) brain(2) dental pulp(1) limb(1) organoid(1) tongue(1) hard palate(1) mucosa(1) bladder(1) eye(1) yolk sac(1) liver(1) lymph node(1) oral cavity(1) nose(1)	normal(212|208) malignant ovarian serous tumor(38|35) lung adenocarcinoma(11|10) breast cancer(9) COVID-19(7) pulmonary fibrosis(5|4) clear cell renal carcinoma(5) atherosclerosis(5|4) squamous cell lung carcinoma(5|4) chronic obstructive pulmonary disease(4|3) nonpapillary renal cell carcinoma(3) benign prostatic hyperplasia(3) pulmonary emphysema(2|1) interstitial lung disease(2) triple-negative breast carcinoma(2) Crohn disease(2) chronic kidney disease(2) small cell lung carcinoma(2) myocardial infarction(2) squamous cell lung carcinoma; lung adenocarcinoma(1) estrogen-receptor positive breast cancer(1) Sjogren syndrome(1) Crohn ileitis(1) oropharynx squamous cell carcinoma(1) Crohn disease; normal(1) basal cell carcinoma(1) periodontitis(1) digestive system disorder(1) gastric cancer(1) gastric intestinal metaplasia(1) diffuse large B-cell lymphoma(1) invasive ductal breast carcinoma(1) non-small cell lung carcinoma(1) atrial fibrillation(1) gastritis(1) primary biliary cholangitis(1) acute kidney failure(1) hypersensitivity pneumonitis(1) oral cavity squamous cell carcinoma(1) lung large cell carcinoma(1) glioblastoma(1) kidney oncocytoma(1) chronic rhinitis(1)	b252b015-b488-4d5c-b16e-968c13e48a2c(38|35) 842c6f5d-4a94-4eef-8510-8c792d1124bc(32) 0ba636a1-4754-4786-a8be-7ab3cf760fd6(32) 9f222629-9e39-47d0-b83f-e08d610c7479(23|21) 1e6a6ef9-7ec9-4c90-bbfb-2ad3c3165fd1(14|12) 53d208b0-2cfd-4366-9866-c3c6114081bc(12) 18e2a8c5-33f7-455e-a58a-b2ba6921db27(11|10) cda2c8cd-be1c-42e5-b2cd-162caa1c4ce7(9) 535e9336-2d8d-43c3-944d-bcbebe20df8a(9|8) 34f5307e-7b4d-4a48-b68f-2ba844c6414b(8) b3c9904b-2ffd-4038-8620-ee1c5b072e9c(6) 093d3bfe-6f0f-4ac0-a7a1-829f94d0a49f(5) 72955cdb-bd92-4135-aa52-21f33f9640db(5|4) 80a2c5b6-02e7-4fc0-9f12-179f5247c1bc(5) 9968be68-ab65-4a38-9e1a-c9b6abece194(5) 3dc61ca1-ce40-46b6-8337-f27260fd9a03(5) 7b20c613-9add-43d1-87e9-defd3d9b9f8c(4) bd65a70f-b274-4133-b9dd-0d1431b6af34(4) 7bb64315-9e5a-41b9-9235-59acf9642a3e(4) f0f0d7c4-3bec-428e-9539-c99d36548d96(4) 8fbed309-d3d4-441b-b3ff-e2dcbcec2d35(3|2) cb252df6-6e49-4553-abd1-495a00006fb1(3) 574e9f9e-f8b4-41ef-bf19-89a9964fd9c7(3) 576f193c-75d0-4a11-bd25-8676587e6dc2(3) fd072bc3-2dfb-46f8-b4e3-467cb3223182(3) 29244e1d-02e6-4133-b411-516ef7474638(3) dea717d4-7bc0-4e46-950f-fd7e1cc8df7d(3) b61a921b-7fa3-4b42-b455-aaaf32447920(3) f7c1c579-2dc0-47e2-ba19-8165c5a0e353(3) 8c42cfd0-0b0a-46d5-910c-fc833d83c45e(3) 5af90777-6760-4003-9dba-8f945fec6fdf(3) d8da613f-e681-4c69-b463-e94f5e66847f(2) 4b6af54a-4a21-46e0-bc8d-673c0561a836(2|1) 8e47ed12-c658-4252-b126-381df8d52a3d(2) df1edb87-e512-43ae-b5f4-cb179cfc2bb4(2) b6b5ea88-e092-46e4-b9c5-e93b52d5c195(2) 55003f67-c494-46f1-83fb-902745646379(2) 9d5df009-eb76-43a3-b6cd-22017cc53700(2) 9fcb0b73-c734-40a5-be9c-ace7eea401c9(2) 74cff64f-9da9-4b2a-9b3b-8a04a1598040(2) 87a06a2a-16c6-42f7-af1b-529fad431051(2) 4ed927e9-c099-49af-b8ce-a2652d069333(2) 9ddea8d9-cc4c-420a-90f6-880996f808d4(2) 2adb1f8a-a6b1-4909-8ee8-484814e2d4bf(2) 1f1c5c14-5949-4c81-b28e-b272e271b672(2|1) b46237d1-19c6-4af2-9335-9854634bad16(2) 1c739a3e-c3f5-49d5-98e0-73975e751201(2) eb499fd8-7000-419f-8854-926b9b61b11f(2) 1e4214ce-7347-4ec7-97b3-fcf7c1938e8b(1) 2672b679-8048-4f5e-9786-f1b196ccfd08(1) 33911db3-f461-464b-8083-a397ab616a09(1) f7ec7bd5-04ab-453b-a8a7-c9d14812affb(1) 68b6114f-e990-4033-bfb3-c35536633aaa(1) 36c867a7-be10-4e69-9b39-5de12b0af6da(1) e595c979-c2de-4dad-8c02-8334a8e56de6(1) 37b21763-7f0f-41ae-9001-60bad6e2841d(1) 0f4865d5-8000-4f68-8ac7-f5efea9e5e70(1) 6cf3634d-e911-44ad-bf52-c747a9af3c01(1) 6725ee8e-ef5b-4e68-8901-61bd14a1fe73(1) 9a64bf99-ebe5-4276-93a8-bee9dff1cd47(1) 6ceeaa86-9ceb-4582-b390-6d4dd6ff0572(1) 5bc42b88-bb76-4954-927b-8bb7369adc64(1) d4e69e01-3ba2-4d6b-a15d-e7048f78f22e(1) a77176ec-96c8-4448-a3e7-b56940bdfab6(1) 124744b8-4681-474a-9894-683896122708(1) de985818-285f-4f59-9dbd-d74968fddba3(1) 9fddb063-056d-4202-8b8a-4b0ee531d3ce(1) d41f45c1-1b7b-4573-a998-ac5c5acb1647(1) 0b4a15a7-4e9e-4555-9733-2423e5c66469(1) 2a65bd41-4a3f-42f4-98b2-c53962811152(1) 1873a18a-66fd-4a4d-8277-a872c93f5b59(1) a9bedd04-51cb-42ad-83fe-cd749de71f1b(1) 7c497c66-c2e2-4291-8b96-339e5e65f314(1) 13149914-ea03-4f01-8bf6-b793b667127b(1) 5500c673-1610-40a0-86d9-64d987ae50e6(1) 350237e0-9f48-4cbd-9140-3b44495549f3(1) 55ca4411-8c7d-4aef-a572-50852e030c05(1) 7f7faf6b-f11d-4f07-bc1c-188a4472748d(1) be39785b-67cb-4177-be19-a40ee3747e45(1) b627552d-c205-4ab3-b440-e08b3271d372(1) 56c4912d-2bae-4b64-98f2-af8a84389208(1) 429d21fd-bb9a-4abf-922b-c15138524bdd(1) 2ac76f1b-43ef-4271-8686-2f165570989f(1) 7b55fe5c-d5c8-48e0-a1a3-54c5b9074f3f(1) e04daea4-4412-45b5-989e-76a9be070a89(1) 3de0ad6d-4378-4f62-b37b-ec0b75a50d94(1) 2f132ec9-24b5-422f-9be0-ccef03b4fe28(1) d567b692-c374-4628-a508-8008f6778f22(1) 6c87755e-a671-41a8-9c7e-4e43b850a57b(1) d1207c81-7309-43a7-a5a0-f4283670b62b(1) 31f657dc-1875-4c4b-a5ca-ce63b3ef3a82(1)
M0045	Type II interferon responses	Shared	342	309	195	GBP1-253 GBP4-233 GBP2-220 CXCL10-213 GBP5-200 WARS1-190 TAP1-163 CXCL11-156 CXCL9-145 STAT1-136 ANKRD22-135 HAPLN3-135 APOL6-135 APOL3-131 IRF1-124 VAMP5-122 ETV7-122 LAP3-112 APOL2-111 PSTPIP2-110 GCH1-109 APOL1-103 UBE2L6-101 PSMB9-98 IL27-96 GBP3-91 CALHM6-89 CD274-88 APOL4-84 BATF2-84	GBP1, GBP4, GBP2, CXCL10, GBP5, WARS1, TAP1, CXCL11, CXCL9, STAT1, ANKRD22, HAPLN3, APOL6, APOL3, IRF1, VAMP5, ETV7, LAP3, APOL2, PSTPIP2, GCH1, APOL1, UBE2L6, PSMB9, IL27, GBP3, CALHM6, CD274, APOL4, BATF2, PSMB8, PSME2, TAP2, IL15RA, PLAAT4, IL18BP, SECTM1, TNFSF13B, RNF19B, IDO1, CD40, PARP14, SNX10, DRAM1, GBP7, PARP9, NLRC5, LACTB, TNFAIP2, PSMB10, TNFSF10, CCL8, JAK2, FCGR1BP, UBD, SMCO4, NUB1, BAZ1A, FCGR1A, TRAFD1, DTX3L, SLAMF8, HESX1, EPSTI1, SLAMF7, ATF5, IRF9, FBXO6, TYMP, TRIM69, CARINH, XRN1, ACOD1, TFEC, PSME1, IL4I1, PLEK, TIFA, SOD2, PLEKHO1, SAMD9L, NBN, CASP4, NMI, SERPING1, RNF213, OPTN, NFE2L3, IFI35, SLC2A6, SLC31A2, SAMD4A, IL15, IL1RN, PPA1, LIMK2, PML, USP30-AS1, GSDMD, PSMA4, CGAS, IFIH1, ICAM1, ACSL1, CSF2RB, TAPBP, CD80, P2RX7, IFIT2, CASP1, CCL2, MYOF, NINJ1, ASCL2, PDCD1LG2, DYNLT1, RIPK2, STAT2, LYSMD2, ADAR, LYN, IFIT3, KYNU, ERAP2, TNFAIP6, IFNGR2, STX11, DEFB1, SP100, GK, TRIM22, NECTIN2, CR1L, CALCOCO2, NEXN, NCF1, CD38, ISG20, SQOR, NFKBIE, RGL1, ATG3, ENSG00000237568, CASP7, CUL1, RNF114, NFKB1, SOCS1, GBP1P1, PLSCR1, BST2, IL31RA, SSB, CBR1, TRIM21, MVP, CASP5, ETV6, ART3, SLC25A28, RTCB, MARCKS, RTP4, SP110, TIFAB, RELB, CTSS, AIM2, CX3CL1, RASSF4, OAS3, CARD16, DDX60, ZC3HAV1, BTN3A2, OGFR, RHOQ, BTN3A3, ATOX1, PSMA5, FAM241A, PARP12, LGALS3BP, HLA-E, GPR84, BID, CIITA, RNF144B, IFITM3, EBI3, HIVEP3, GPR35, SLC6A12, TRIM56, DNPEP	blood(67) lung(66) mix(43) breast(26) brain(16) gut(14) kidney(11) other(9) liver(7) vasculature(7) reproduction(6) spleen(6) eye(4) thymus(3) bronchus(3) nasal(3) lymph node(2) gingiva(2) mammary gland(2) heart(2) organoid(2)	lung(73|66) blood(71|67) mix(52|43) breast(28|26) brain(17|16) gut(16|14) kidney(13|11) other(10|9) liver(8|7) reproduction(7|6) spleen(7|6) vasculature(7) eye(4) thymus(3) bronchus(3) nasal(3) lymph node(2) gingiva(2) mammary gland(2) heart(2) bone marrow(2|1) milk(2|1) organoid(2) pancreas(1) esophagus(1) oral cavity(1) tonsil(1) trachea(1) skin(1)	normal(142|133) malignant ovarian serous tumor(39|33) COVID-19(38|34) glioblastoma(14|13) nonpapillary renal cell carcinoma(11|8) lung adenocarcinoma(10|8) systemic lupus erythematosus(9) clear cell renal carcinoma(8|7) renal cell carcinoma(6|5) Crohn disease(6|5) squamous cell lung carcinoma(5|4) breast cancer(5|4) pulmonary fibrosis(4) primary sclerosing cholangitis(3|2) atherosclerosis(3) interstitial lung disease(2) triple-negative breast carcinoma(2) chronic obstructive pulmonary disease(2) myelodysplastic syndrome(2) B-cell non-Hodgkin lymphoma(2|1) tubular adenoma(2|1) metastatic melanoma(1) primary biliary cholangitis(1) influenza(1) Crohn disease; normal(1) lung large cell carcinoma(1) periodontitis(1) invasive ductal breast carcinoma; invasive lobular breast carcinoma(1) squamous cell lung carcinoma; lung adenocarcinoma(1) post-COVID-19 disorder(1) chronic kidney disease(1) HER2 positive breast carcinoma(1) hypersensitivity pneumonitis(1) non-specific interstitial pneumonia(1) normal; common variable immunodeficiency(1) type 2 diabetes mellitus; normal(1) breast carcinoma(1) Pick disease(1) oral cavity squamous cell carcinoma(1) estrogen-receptor positive breast cancer(1) lymphangioleiomyomatosis(1) invasive ductal breast carcinoma(1) non-small cell lung carcinoma(1) normal; HIV infectious disease(1) HIV infectious disease(1) opiate dependence(1) B-cell acute lymphoblastic leukemia(1) melanoma(1)	b252b015-b488-4d5c-b16e-968c13e48a2c(39|33) 9f222629-9e39-47d0-b83f-e08d610c7479(32|28) 0ba636a1-4754-4786-a8be-7ab3cf760fd6(20|18) b0e547f0-462b-4f81-b31b-5b0a5d96f537(18|15) 56c4912d-2bae-4b64-98f2-af8a84389208(14|13) 1e6a6ef9-7ec9-4c90-bbfb-2ad3c3165fd1(11|10) 218acb0f-9f2f-4f76-b90b-15a4b7c7f629(10) 5af90777-6760-4003-9dba-8f945fec6fdf(10|7) bd65a70f-b274-4133-b9dd-0d1431b6af34(7|6) 01ad3cd7-3929-4654-84c0-6db05bd5fd59(7) ebc2e1ff-c8f9-466a-acf4-9d291afaf8b3(7) 9dbab10c-118d-496b-966a-67f1763a6b7d(6|5) 350237e0-9f48-4cbd-9140-3b44495549f3(5) 7b20c613-9add-43d1-87e9-defd3d9b9f8c(5) 02792605-4760-4023-82ad-40fc4458a5db(4|3) edc8d3fe-153c-4e3d-8be0-2108d30f8d70(4) 8c42cfd0-0b0a-46d5-910c-fc833d83c45e(4|3) c7775e88-49bf-4ba2-a03b-93f00447c958(4) 34f5307e-7b4d-4a48-b68f-2ba844c6414b(4|3) 2672b679-8048-4f5e-9786-f1b196ccfd08(3) 842c6f5d-4a94-4eef-8510-8c792d1124bc(3) 55003f67-c494-46f1-83fb-902745646379(3) 576f193c-75d0-4a11-bd25-8676587e6dc2(3|2) 1b9d8702-5af8-4142-85ed-020eb06ec4f6(3) e84f2780-51e8-4cfa-8aa0-13bbfef677c7(3) 43245158-5ae1-4e71-a9a6-67eef49c26bc(3) 093d3bfe-6f0f-4ac0-a7a1-829f94d0a49f(3) 72955cdb-bd92-4135-aa52-21f33f9640db(3) 53d208b0-2cfd-4366-9866-c3c6114081bc(3) 644a578d-ffdc-446b-9679-e7ab4c919c13(3|2) d6505c89-c43d-4c28-8c4f-7351a5fd5528(3) 07efa1c3-7649-43d8-b798-e26a0145ee65(2|1) de2c780c-1747-40bd-9ccf-9588ec186cee(2) 518d9049-2a76-44f8-8abc-1e2b59ab5ba1(2|1) 9fcb0b73-c734-40a5-be9c-ace7eea401c9(2) 74cff64f-9da9-4b2a-9b3b-8a04a1598040(2) 29244e1d-02e6-4133-b411-516ef7474638(2) ac2fea99-ce08-4fca-8d03-a19f37bf21a3(2|1) 2a498ace-872a-4935-984b-1afa70fd9886(2) d9f3a82c-24bb-4277-b715-8ec92a33dd32(2) a37f857c-779f-464e-9310-3db43a1811e7(2) fd072bc3-2dfb-46f8-b4e3-467cb3223182(2) 9fddb063-056d-4202-8b8a-4b0ee531d3ce(2) 9968be68-ab65-4a38-9e1a-c9b6abece194(2) 965386e9-1e4f-466d-bf59-ebdca4b66b9b(2|1) 0920bcb8-4b3a-4e9d-a353-56f529fd3b32(2|1) 6725ee8e-ef5b-4e68-8901-61bd14a1fe73(2) e40c6272-af77-4a10-9385-62a398884f27(2|1) 18fd0190-229d-4d2b-8f28-1e40c49c750d(1) 32ffc3a7-c88d-49e1-894f-8e09d0184ee9(1) 9b1437bb-42fe-47d8-8962-835d95581763(1) cc43509e-8729-4cbc-ace9-f0f7d654ee53(1) dcb7c544-bf18-4f9a-97a4-aa816910d862(1) 3294d050-6eeb-4a00-b24c-71aacc9b777f(1) be39785b-67cb-4177-be19-a40ee3747e45(1) 01209dce-3575-4bed-b1df-129f57fbc031(1) 0f4865d5-8000-4f68-8ac7-f5efea9e5e70(1) 18e2a8c5-33f7-455e-a58a-b2ba6921db27(1) fbdd8c17-b34a-4cbc-abc4-1aeaa294a538(1) d1207c81-7309-43a7-a5a0-f4283670b62b(1) cda2c8cd-be1c-42e5-b2cd-162caa1c4ce7(1) d8da613f-e681-4c69-b463-e94f5e66847f(1) babbf9f3-f482-45a5-ba76-c41f4c2f503e(1) 1e4214ce-7347-4ec7-97b3-fcf7c1938e8b(1) 1e5bd3b8-6a0e-4959-8d69-cafed30fe814(1) bcdec5fa-a7fa-4806-92bc-0cd02f40242f(1) dea717d4-7bc0-4e46-950f-fd7e1cc8df7d(1) 8e47ed12-c658-4252-b126-381df8d52a3d(1) 17e9d436-a264-4c94-a42d-48c8daf6fdd9(1) 59632ec0-6f10-48c6-af79-81024e84843e(1) c0fb0d06-225b-4611-b802-d2f34b438a29(1) b07fb54c-d7ad-4995-8bb0-8f3d8611cabe(1) b61a921b-7fa3-4b42-b455-aaaf32447920(1) 6cf3634d-e911-44ad-bf52-c747a9af3c01(1) df4f1358-4a19-44f5-b136-bc7274c29789(1) 99950e99-2758-41d2-b2c9-643edcdf6d82(1) 5bc42b88-bb76-4954-927b-8bb7369adc64(1) e3cc5b85-62ec-4add-bee3-73c8fd11e59d(1) ed5d841d-6346-47d4-ab2f-7119ad7e3a35(1) d4e69e01-3ba2-4d6b-a15d-e7048f78f22e(1) 3c75a463-6a87-4132-83a8-c3002624394d(1) d7d7e89c-c93a-422d-8958-9b4a90b69558(1) 42b6a476-c51d-4f8b-b68b-44941b3a11bf(1) 80a2c5b6-02e7-4fc0-9f12-179f5247c1bc(1) 68b6114f-e990-4033-bfb3-c35536633aaa(1) 2adb1f8a-a6b1-4909-8ee8-484814e2d4bf(1) a199ca73-035d-44e2-9893-4c493151db21(1) 7b55fe5c-d5c8-48e0-a1a3-54c5b9074f3f(1) 2f132ec9-24b5-422f-9be0-ccef03b4fe28(1) 8f4f8502-9170-4ac2-9707-3b6985ebfe5f(1) ac0c6561-7a48-4185-af6f-af799f699172(1) 8fbed309-d3d4-441b-b3ff-e2dcbcec2d35(1) 55ca4411-8c7d-4aef-a572-50852e030c05(1) 7970bd6b-f752-47a9-8643-2af16855ec49(1) 6c87755e-a671-41a8-9c7e-4e43b850a57b(1) 3241c34f-581a-4de3-81fe-28e3de182680(1) 5b25a46f-f1cf-4caa-9e10-6ab81dfe9174(1) 2ac76f1b-43ef-4271-8686-2f165570989f(1) 4a5b00e0-1ba3-4fd4-af89-d3512eb20720(1) c893ddc3-f25b-45e2-8c9e-155918b4261c(1) 3faad104-2ab8-4434-816d-474d8d2641db(1) 21d3e683-80a4-4d9b-bc89-ebb2df513dde(1) 30cd5311-6c09-46c9-94f1-71fe4b91813c(1) eb499fd8-7000-419f-8854-926b9b61b11f(1) 460dfe21-0550-4521-92fe-db0f3036d8b0(1) 51d9716c-50bb-4fd8-8d1e-7d9329969cb7(1) fe4b89d5-461e-440c-a5a8-621b37b122c0(1) ea95cdd5-cf7e-4d5d-a0bd-032776d32ae5(1) f0f0d7c4-3bec-428e-9539-c99d36548d96(1)
M0046	CD56dim NK cell / T_EMRA	T/NK	333	319	273	IL2RB-219 SH2D1B-214 KLRF1-198 CLIC3-191 FCER1G-187 CD7-185 TXK-166 TMIGD2-142 TYROBP-141 NCR1-128 KLRC1-119 CD247-119 CHST2-106 CD160-97 IGFBP7-96 AKR1C3-95 LAT2-95 TRDC-94 NCAM1-94 PLAC8-93 C1orf162-84 HSH2D-83 HAVCR2-82 MATK-77 GFOD1-75 XCL2-74 CD38-73 SPON2-72 JAK1-72 HOPX-70	IL2RB, SH2D1B, KLRF1, CLIC3, FCER1G, CD7, TXK, TMIGD2, TYROBP, NCR1, KLRC1, CD247, CHST2, CD160, IGFBP7, AKR1C3, LAT2, TRDC, NCAM1, PLAC8, C1orf162, HSH2D, HAVCR2, MATK, GFOD1, XCL2, CD38, SPON2, JAK1, HOPX, GNLY, KLRD1, CCNJL, CD300A, IL18RAP, CXXC5, KIR2DL4, EIF3G, ZBTB16, MCTP2, PTGDR, MLC1, LINC01814, NCR3, RAMP1, RHOC, B3GNT7, NMUR1, PTPN12, LGALS9B, MYOM2, CAPN12, KRT86, GSAP, KRT81, ADGRG3, KLRC2, ARK2C, CTBP2, XCL1, FSD1, STARD3NL, SIGLEC7, MAPK1, CMC1, CATSPER1, LINC00996, KIR2DL3, KIR3DL1, CD63, LGALS9C, IFITM2, SLFN13, CD244, LDB2, GSTP1, RIN3, AREG, LOC374443, CTSD, HES6, HIPK2, KLRC3, ATP8B4, FGR, TRGC1, KIR2DL1, FHL3, GNPTAB, PDE6G, CTSW, STT3A-AS1, RHOBTB3, PRF1, CEBPD, MIR181A2HG, KLRB1, ABCB1, KIR3DL2, OSBPL5, ALOX5AP, GSN, AOAH, TLE1, GRIK4, ENSG00000272369, TNFRSF18, FCGR3A, LAIR2, GCHFR, SPTSSB, MMP23B, TTC38, PRSS57, PDGFD, YPEL1, BOK, SPRY2, AKAP5, ARHGAP9, TKTL1, NAALADL1, ENSG00000224376, SYNGR1, IFITM3, DHRS3, MIB2, SRGAP3, ITGAX, IL12RB2, TRDJ1, LIM2, SLC16A3, ADAMTS1, KLRC4, BCO2, TRGV9, MAP3K8, UBE2F, APBA2, CXCR2, MMP25-AS1, ZMAT4, MAFF, SCLT1, YES1, KIR3DX1, FES, ADAMTS17, EOMES, CHST12, GPR65, CEP78, ENSG00000272908, TGFB1, PRDX5, ADAM8, AGK, KCTD10, SEC11A, CDHR1, DRAXIN, PLCH2, DAB2, COLQ, IFITM1, BNC2, EFHD2, DENND2D, CCDC28B, PTGDS, ENSG00000270972, CLDND1, GPR68, LOC107987108, FAM43A, ARPC5L, GZMB, CLNK, CCL3, ZNF683, FASLG, TNFSF14, SH2D2A, TRBC1, LOC105369213, BAALC, TIE1, GNAL, RGS3, ADAMTS10, LPCAT1, GK5, MVD, GABARAPL1, SLA2, WIPF3, ID2, TTLL10, LINGO2, PDE4A, TOGARAM2, HOXA10, OSTF1, TFDP2, RANBP17, BST2, G6PD, TRG-AS1, S1PR5, SRGN, AK5, P2RY11, ADGRG1, TBX21, FCRL6, RGL4, CLASP1, PITPNM2, CCDC69, LRRC43, PTPN4, MPG, ABHD2, ABCA2, HISLA, RMDN3, AFAP1L2, STYK1, PLEKHF1, KLRC4-KLRK1, NCALD, TSPAN32, CERCAM, GLIPR2, RASSF4, CXCR1, TPST2, COL13A1, LINC01684, MBP, ST3GAL4, DIP2A, PDGFRB, CARD16, HDDC2, ITGAD, DAPK2, ENSG00000230831, CCR9, KLRF2, LINC01871, SYTL3, METRNL, PRSS23, PCID2, RAB3GAP1, COX6A2, APOBR, APMAP, CCL3-AS1, ITGAM, DLL1, ABHD17A, C11orf21, PDZD4, GNGT2, FBXO6, ERBB2, SLC15A4, DOK2, ARVCF, PRKCH	blood(180) mix(34) liver(15) brain(10) lung(9) gut(8) vasculature(7) other(6) reproduction(6) spleen(5) thymus(5) lymph node(5) bone marrow(5) heart(3) breast(3) oropharynx(2) adipose(2) skin(2) kidney(2) prostate(2)	blood(191|180) mix(35|34) liver(16|15) brain(10) lung(9) gut(8) vasculature(7) other(6) bone marrow(6|5) reproduction(6) spleen(5) thymus(5) lymph node(5) heart(3) breast(3) oropharynx(2) adipose(2) skin(2) kidney(2) prostate(2) nasal(1) pleural effusion(1) mammary gland(1) tonsil(1) esophagus(1) gingiva(1) eye(1) bladder(1)	normal(166|158) COVID-19(62|60) malignant ovarian serous tumor(26|25) systemic lupus erythematosus(19|18) glioblastoma(10) primary sclerosing cholangitis(4|3) breast cancer(4) atherosclerosis(4) Crohn disease(3) nonpapillary renal cell carcinoma(3) primary biliary cholangitis(2) HIV infectious disease(2|1) gastric intestinal metaplasia(1) oropharynx squamous cell carcinoma(1) luminal B breast carcinoma(1) diffuse large B-cell lymphoma(1) clear cell renal carcinoma(1) B-cell acute lymphoblastic leukemia(1) triple-negative breast carcinoma(1) small cell lung carcinoma(1) periodontitis(1) follicular lymphoma(1) squamous cell lung carcinoma; lung adenocarcinoma(1) invasive ductal breast carcinoma(1) post-COVID-19 disorder(1) COVID-19; normal(1) normal; HIV infectious disease(1) common variable immunodeficiency(1) juvenile dermatomyositis(1) squamous cell lung carcinoma(1) Crohn ileitis(1) breast carcinoma(1) kidney oncocytoma(1) gastric cancer(1) B-cell non-Hodgkin lymphoma(1) benign prostatic hyperplasia(1) rheumatoid arthritis(1) basal cell carcinoma(1) clonal hematopoiesis(1) type 2 diabetes mellitus; normal(1)	9dbab10c-118d-496b-966a-67f1763a6b7d(40|36) 3faad104-2ab8-4434-816d-474d8d2641db(39) b0e547f0-462b-4f81-b31b-5b0a5d96f537(30|26) 218acb0f-9f2f-4f76-b90b-15a4b7c7f629(29|28) b252b015-b488-4d5c-b16e-968c13e48a2c(26|25) ebc2e1ff-c8f9-466a-acf4-9d291afaf8b3(16) 53d208b0-2cfd-4366-9866-c3c6114081bc(11) 56c4912d-2bae-4b64-98f2-af8a84389208(10) 01ad3cd7-3929-4654-84c0-6db05bd5fd59(6) ed5d841d-6346-47d4-ab2f-7119ad7e3a35(6|5) 02792605-4760-4023-82ad-40fc4458a5db(5|4) c7775e88-49bf-4ba2-a03b-93f00447c958(5) e84f2780-51e8-4cfa-8aa0-13bbfef677c7(5) 5af90777-6760-4003-9dba-8f945fec6fdf(5) 72955cdb-bd92-4135-aa52-21f33f9640db(4) 1b9d8702-5af8-4142-85ed-020eb06ec4f6(4) 644a578d-ffdc-446b-9679-e7ab4c919c13(3) 7bb64315-9e5a-41b9-9235-59acf9642a3e(3) 29244e1d-02e6-4133-b411-516ef7474638(3) 6c87755e-a671-41a8-9c7e-4e43b850a57b(3) 965386e9-1e4f-466d-bf59-ebdca4b66b9b(3|2) cd2f23c1-aef1-48ae-8eb4-0bcf124e567d(3) 576f193c-75d0-4a11-bd25-8676587e6dc2(2) b6b5ea88-e092-46e4-b9c5-e93b52d5c195(2) 2a498ace-872a-4935-984b-1afa70fd9886(2) 19e46756-9100-4e01-8b0e-23b557558a4c(2) 99950e99-2758-41d2-b2c9-643edcdf6d82(2) 9fddb063-056d-4202-8b8a-4b0ee531d3ce(2) f0f0d7c4-3bec-428e-9539-c99d36548d96(2) 5b25a46f-f1cf-4caa-9e10-6ab81dfe9174(2|1) a199ca73-035d-44e2-9893-4c493151db21(2) 80a2c5b6-02e7-4fc0-9f12-179f5247c1bc(2) 43245158-5ae1-4e71-a9a6-67eef49c26bc(2) 2872f4b0-b171-46e2-abc6-befcf6de6306(2) 7b20c613-9add-43d1-87e9-defd3d9b9f8c(2) b693123e-95e6-4331-8b50-f367489a767e(2) 1e5bd3b8-6a0e-4959-8d69-cafed30fe814(1) b550fd94-97e0-42e2-90f7-7434781ea2f8(1) 881fe679-c6e0-45a3-9427-c4e81be6921f(1) 1c739a3e-c3f5-49d5-98e0-73975e751201(1) 842c6f5d-4a94-4eef-8510-8c792d1124bc(1) edc8d3fe-153c-4e3d-8be0-2108d30f8d70(1) 8e47ed12-c658-4252-b126-381df8d52a3d(1) a37f857c-779f-464e-9310-3db43a1811e7(1) 5d3fc988-765d-48ba-bfb5-151ef2988cac(1) a77176ec-96c8-4448-a3e7-b56940bdfab6(1) bd65a70f-b274-4133-b9dd-0d1431b6af34(1) cf83c98a-3791-4537-bbde-a719f6d73c13(1) 68b6114f-e990-4033-bfb3-c35536633aaa(1) 44882825-0da1-4547-b721-2c6105d4a9d1(1) b07fb54c-d7ad-4995-8bb0-8f3d8611cabe(1) 9f222629-9e39-47d0-b83f-e08d610c7479(1) 9fcb0b73-c734-40a5-be9c-ace7eea401c9(1) 1e4214ce-7347-4ec7-97b3-fcf7c1938e8b(1) cda2c8cd-be1c-42e5-b2cd-162caa1c4ce7(1) fa8605cf-f27e-44af-ac2a-476bee4410d3(1) 3241c34f-581a-4de3-81fe-28e3de182680(1) 2672b679-8048-4f5e-9786-f1b196ccfd08(1) 3c75a463-6a87-4132-83a8-c3002624394d(1) 242c6e7f-9016-4048-af70-d631f5eea188(1) 1e6a6ef9-7ec9-4c90-bbfb-2ad3c3165fd1(1) 87a06a2a-16c6-42f7-af1b-529fad431051(1) 4ce8d8ec-b94c-4b79-afcb-b094336d8a78(1) 36c867a7-be10-4e69-9b39-5de12b0af6da(1) 0436a180-cb44-47ba-8ffa-807b7a468469(1) 364bd0c7-f7fd-48ed-99c1-ae26872b1042(1) d3566d6a-a455-4a15-980f-45eb29114cab(1) 456e8b9b-f872-488b-871d-94534090a865(1) 43560d7c-acd6-4ede-830d-c9ffc6cd0862(1) 59b69042-47c2-47fd-ad03-d21beb99818f(1) babbf9f3-f482-45a5-ba76-c41f4c2f503e(1) 518d9049-2a76-44f8-8abc-1e2b59ab5ba1(1) 574e9f9e-f8b4-41ef-bf19-89a9964fd9c7(1) 1d89d081-f43d-401a-be76-bd6ef9259f4e(1) e04daea4-4412-45b5-989e-76a9be070a89(1) 1873a18a-66fd-4a4d-8277-a872c93f5b59(1) 34f5307e-7b4d-4a48-b68f-2ba844c6414b(1) d18736c3-6292-4379-919a-d6d973204c87(1) 42b6a476-c51d-4f8b-b68b-44941b3a11bf(1) 74cff64f-9da9-4b2a-9b3b-8a04a1598040(1) 1f1c5c14-5949-4c81-b28e-b272e271b672(1) 7f7faf6b-f11d-4f07-bc1c-188a4472748d(1)
M0047	Erythrocyte	hematopoietic	316	259	388	ALAS2-220 HBM-215 AHSP-200 HBA2-189 HBB-184 SLC4A1-183 HBA1-183 SLC25A37-177 GYPB-164 HEMGN-161 HBQ1-160 SLC25A39-160 GYPA-155 EPB42-148 FECH-147 SNCA-142 MYL4-131 SELENBP1-130 HMBS-130 FAM210B-129 TRIM58-120 BLVRB-115 RHCE-113 RHAG-110 HBG1-110 GYPE-108 BPGM-107 DMTN-105 SMIM1-103 RFESD-102	ALAS2, HBM, AHSP, HBA2, HBB, SLC4A1, HBA1, SLC25A37, GYPB, HEMGN, HBQ1, SLC25A39, GYPA, EPB42, FECH, SNCA, MYL4, SELENBP1, HMBS, FAM210B, TRIM58, BLVRB, RHCE, RHAG, HBG1, GYPE, BPGM, DMTN, SMIM1, RFESD, SPTA1, KLF1, HBZ, CR1L, GYPC, HBD, STRADB, ANK1, PHOSPHO1, CA1, DCAF12, ADIPOR1, HBG2, C17orf99, GMPR, TMC5-AS1, CPOX, SPTB, TMCC2, ERMAP, RHD, OSBP2, NFE2, XK, TENT5C, UROD, NCOA4, CAT, MPP1, RBM38, PRDX2, FKBP8, FBXO7, TSPO2, MKRN1, KEL, UBAC1, BNIP3L, TLCD4, TAL1, KRT1, SLC2A1, SMIM5, TSPAN32, IFIT1B, TMOD1, GLRX5, TRIM10, TFR2, ABCB10, ART4, SLC14A1, ALAD, FHDC1, ACSL6, PLEK2, SMOX, MARCHF8, GATA1, HAGH, YPEL4, ACKR1, ENSG00000284931, LINC02972, SOX6, ESPN, BCL2L1, R3HDM4, RUNDC3A, HBE1, TRAK2, GFI1B, TFRC, CCNDBP1, EPB41, EIF2AK1, ENSG00000264066, XPO7, LYL1, ANKRD9, ENSG00000189316, MGST3, EPOR, RNF10, CLK3-AS1, PIM1, NFIX, UROS, BSG, TESC, MFSD2B, OAZ1, RIPOR3, GUK1, CA2, MINPP1, RAD23A, SLC22A4, TCP11L2, MAP2K3, ENSG00000239920, TSPAN5, TANGO2, RAP1GAP, FAXDC2, OAT, UBB, SLC22A16, TNS1, TUBB1, PDZK1IP1, CMAS, YOD1, YBX3, ANKLE1, SPECC1, MICAL2, NARF, PITHD1, SLC6A9, UCP2, C9orf78, ARL4A, CTSE, PNP, DNAJC6, GCLC, RIOK3, RILP, LINC02772, MYT1, ABCC13, GABARAPL2, SLC1A5, GPR146, USP15, MOB1B, ACHE, SLFN14, DHRS13, SLC6A8, TMEM86B, SNX22, LINC00570, TBCEL, RGS6, PIGQ, SLC38A5, PPME1, PCGF5, MOSPD1, VCF1, CD36, ARG1, ADD2, ST6GALNAC4, SLC2A1-DT, PPOX, HECTD4, CRB1, ICAM4, NATD1, GALNT5, KLC3, SLC25A21, NCEH1, PDCD10, NUDT4, LOC107986763, CDC27, ARRDC2, PAGE2B, CISD2, ISCA1, NPRL3, RNF123, UBE2O, H1-0, PKLR, CPB1, TUBG1, HEPACAM2, ENSG00000259986, SLC7A5, RSAD2, MARCHF3, IBA57, SEC14L4, RWDD3-DT, GFUS, FAM117A, ATG14, LOC105371348, LINC02506, MXI1, DDI2, TGM2, SLC30A10, DYRK3, STEAP3, CA3, DPM2, TMEM14B, RNF11, EIF1AY, SLC40A1, ATOSB, UBR2, PSMF1, FBXO9, WDR26, SLC39A8, RAB6B, MBOAT2, E2F2, NT5DC4, MACO1, TMPRSS9, LOC107984948, SEC62, KLF3, E2F4, TBC1D22B, FLCN, AQP1, ABCB6, GDF15, ST8SIA1, HTRA2, DPF3, PIM2, HK1, RNF19A, TMEM14C, EIF5, RAPGEF2, SLC43A1, ENSG00000285635, AP2A1, TMEM158, UBE2H, NSUN3, SOD3, CPEB4, MRC2, ENSG00000257252, FTL, SLC2A4, FAM83A, CNPPD1, ZNF451, GSPT1, NRIR, ARHGEF12, DENND4A, RAB2B, FIS1, CDC34, RELN, ENSG00000285557, LOC105379327, LOC124902178, GKN2, CALCOCO1, PAQR9, TOP1, FLACC1, ATG9A, LPIN2, CLCN3, MYO18B, ODAD4, ATG4D, CMPK2, RANBP10, MED25, DCUN1D1, FGFR1OP2, MARK3, ENSG00000286342, RGS10, ATP1B2, ST6GALNAC1, CA8, CTSL, ITSN1, RAB3IL1, DCAF11, DNAJA4, YBX1, TMEM63B, HSF1, GSTO1, LOC112267901, LINC02573, GCLM, MICAL3, SNHG10, FBXO30, XG, RUNDC3A-AS1, SDE2, RNF14, ABCC4, AMMECR1, ACP1, WNK1, ATG2B, CLK3, TMEM131L, RB1CC1, HPS1, BAG1, FOXO4, ENSG00000269600, ZNF385B, SERPINI1, NPL, ERFE, PIP5K1B, TF, CDKN2D, PRR5, SEMA7A, USP32, LOC101928198, SLC36A1, TFDP1, MPC2, HERC1, SLC11A2, SIAH2, AKAP19, TBPL1, EMC3, UBXN6, GDE1, MT1G, MT1E, S100A4, SLC29A1, SLC22A23, GRAP2, GLUL, MT1L, MT2A, TFDP2, UBE2B, TMC5, NHLRC4, MT1F, KAT2B, ENSG00000282024, KIAA1586, MFHAS1, ATG4A, ISCU, NDEL1	blood(43) brain(39) lung(34) gut(24) reproduction(20) bone marrow(18) liver(15) thymus(11) heart(8) spleen(8) kidney(4) mix(4) lymph node(4) skin(3) adipose(3) adrenal gland(2) muscle(2) pancreas(2) limb(2) other(2) organoid(2)	brain(46|39) blood(45|43) lung(43|34) gut(35|24) bone marrow(25|18) reproduction(25|20) liver(22|15) thymus(11) spleen(10|8) heart(9|8) kidney(4) limb(4|2) mix(4) lymph node(4) adipose(4|3) muscle(3|2) pancreas(3|2) skin(3) adrenal gland(2) other(2) organoid(2) yolk sac(2|1) chorionic villus(1) bronchus(1) breast(1) vasculature(1) bladder(1) eye(1) prostate(1) gingiva(1)	normal(258|205) COVID-19(25|24) primary sclerosing cholangitis(3|1) myocardial infarction(2) blastoma(2) Down syndrome(2|1) post-COVID-19 disorder(1) clonal hematopoiesis(1) HIV infectious disease(1) clear cell renal carcinoma(1) plasma cell myeloma; normal(1) influenza(1) Crohn disease(1) listeriosis(1) Plasmodium malariae malaria(1) toxoplasmosis(1) estrogen-receptor positive breast cancer(1) triple-negative breast carcinoma(1) pneumonia(1) pleomorphic carcinoma(1) follicular lymphoma(1) gastric cancer(1) gastric intestinal metaplasia(1) normal; trisomy 18(1) juvenile dermatomyositis(1) type 2 diabetes mellitus; normal(1) squamous cell lung carcinoma(1) interstitial lung disease(1) normal; congenital heart disease(1) periodontitis(1)	13149914-ea03-4f01-8bf6-b793b667127b(31|24) 53d208b0-2cfd-4366-9866-c3c6114081bc(26|19) 350237e0-9f48-4cbd-9140-3b44495549f3(19|16) 2adb1f8a-a6b1-4909-8ee8-484814e2d4bf(16|13) 18e2a8c5-33f7-455e-a58a-b2ba6921db27(11|7) f7c1c579-2dc0-47e2-ba19-8165c5a0e353(11|9) 1a2e3350-28a8-4f49-b33c-5b67ceb001f6(10|6) 3dc61ca1-ce40-46b6-8337-f27260fd9a03(9|5) 80a2c5b6-02e7-4fc0-9f12-179f5247c1bc(9|5) cda2c8cd-be1c-42e5-b2cd-162caa1c4ce7(8) b46237d1-19c6-4af2-9335-9854634bad16(7|3) 1b9d8702-5af8-4142-85ed-020eb06ec4f6(7|6) 9f222629-9e39-47d0-b83f-e08d610c7479(7) ebc2e1ff-c8f9-466a-acf4-9d291afaf8b3(7) 9968be68-ab65-4a38-9e1a-c9b6abece194(7|6) ae4f8ddd-cac9-4172-9681-2175da462f2e(6) 3faad104-2ab8-4434-816d-474d8d2641db(6) 3966ba97-beb8-4d0b-9954-d3775cd2cd61(5|4) fd072bc3-2dfb-46f8-b4e3-467cb3223182(5|4) cd2f23c1-aef1-48ae-8eb4-0bcf124e567d(5|4) 9dbab10c-118d-496b-966a-67f1763a6b7d(4) e595c979-c2de-4dad-8c02-8334a8e56de6(4|2) 2a498ace-872a-4935-984b-1afa70fd9886(3) 02792605-4760-4023-82ad-40fc4458a5db(3|1) ddb22b3d-a75c-4dd1-9730-dff7fc8ca530(3|2) de2c780c-1747-40bd-9ccf-9588ec186cee(3) 7bb64315-9e5a-41b9-9235-59acf9642a3e(3) 093d3bfe-6f0f-4ac0-a7a1-829f94d0a49f(3|2) 74cff64f-9da9-4b2a-9b3b-8a04a1598040(3) 7f7faf6b-f11d-4f07-bc1c-188a4472748d(2|1) 5500c673-1610-40a0-86d9-64d987ae50e6(2|1) 9d5df009-eb76-43a3-b6cd-22017cc53700(2) 7b20c613-9add-43d1-87e9-defd3d9b9f8c(2) 535e9336-2d8d-43c3-944d-bcbebe20df8a(2) 3f32121d-126b-4e8d-9f69-d86502d2a1b1(2|1) ec6ceff8-c8bc-488d-b6bf-30df2fa92169(2) 5bc42b88-bb76-4954-927b-8bb7369adc64(2) 1a38e762-2465-418f-b81c-6a4bce261c34(2) ecce9688-66ea-4600-98f7-84aed7421c01(2) 21d3e683-80a4-4d9b-bc89-ebb2df513dde(2) 30cd5311-6c09-46c9-94f1-71fe4b91813c(2) 29244e1d-02e6-4133-b411-516ef7474638(2) 86282760-5099-4c71-8cdd-412dcbbbd0b9(2|1) 19e46756-9100-4e01-8b0e-23b557558a4c(1) 234c23d0-d6cd-4612-a40d-e5811727564b(1) 43560d7c-acd6-4ede-830d-c9ffc6cd0862(1) 76af615b-12fe-4ebb-b8c6-239ad29e26e3(1) b550fd94-97e0-42e2-90f7-7434781ea2f8(1) d7dcfd8f-2ee7-4385-b9ac-e074c23ed190(1) 5b25a46f-f1cf-4caa-9e10-6ab81dfe9174(1) be39785b-67cb-4177-be19-a40ee3747e45(1) e22482ee-19e8-40bc-9f6e-541dc3c82c20(1) d567b692-c374-4628-a508-8008f6778f22(1) 644a578d-ffdc-446b-9679-e7ab4c919c13(1) fe4b89d5-461e-440c-a5a8-621b37b122c0(1) 8c42cfd0-0b0a-46d5-910c-fc833d83c45e(1) 3de0ad6d-4378-4f62-b37b-ec0b75a50d94(1) 6725ee8e-ef5b-4e68-8901-61bd14a1fe73(1) e84f2780-51e8-4cfa-8aa0-13bbfef677c7(1) 471647b3-04fe-4c76-8372-3264feb950e8(1) 01ad3cd7-3929-4654-84c0-6db05bd5fd59(1) 1c739a3e-c3f5-49d5-98e0-73975e751201(1) f15e263b-6544-46cb-a46e-e33ab7ce8347(1) a20e2f2a-e171-450a-8ddc-8935c2977ad6(1) c05fb583-eb2f-4e3a-8e74-f9bd6414e418(1) 99950e99-2758-41d2-b2c9-643edcdf6d82(1) 456e8b9b-f872-488b-871d-94534090a865(1) ed5d841d-6346-47d4-ab2f-7119ad7e3a35(1) d4e69e01-3ba2-4d6b-a15d-e7048f78f22e(1) 59b69042-47c2-47fd-ad03-d21beb99818f(1) 5e717147-0f75-4de1-8bd2-6fda01b8d75f(1) 124744b8-4681-474a-9894-683896122708(1) a199ca73-035d-44e2-9893-4c493151db21(1) de985818-285f-4f59-9dbd-d74968fddba3(1) 42b6a476-c51d-4f8b-b68b-44941b3a11bf(1) 3c361813-5d5e-4868-bfe5-e7591e7b5381(1) d8da613f-e681-4c69-b463-e94f5e66847f(1) c2a461b1-0c15-4047-9fcb-1f966fe55100(1) 242c6e7f-9016-4048-af70-d631f5eea188(1) 1e6a6ef9-7ec9-4c90-bbfb-2ad3c3165fd1(1) ca46ffe6-0a26-4d8d-82fa-81722daf1102(1) 99e317c0-1fab-4f73-b511-859e752fd1c3(1) bab7432a-5cfe-45ea-928c-422d03c45cdd(1) 72822932-10f6-466f-baf3-a2c1d89364bc(1) 78c62d4e-abf1-405b-bb51-368720814529(1) 343ff97c-85df-494b-8400-beb937618611(1) 965386e9-1e4f-466d-bf59-ebdca4b66b9b(1) a19d1667-a7b5-4556-9e5f-f9bfa690c0f1(1) 9fcb0b73-c734-40a5-be9c-ace7eea401c9(1) 8d73847b-33e7-48f0-837f-e3e6579bf12d(1)
M0048	Intermediate monocyte	monocyte	312	301	199	AIF1-246 CTSS-210 CST3-205 FTL-195 PSAP-189 NPC2-186 LST1-185 CFD-152 PYCARD-142 SERPINA1-140 SPI1-135 TYROBP-129 CD68-121 FCGRT-119 CFP-116 SAT1-114 GABARAP-110 FCN1-106 FCER1G-102 FTH1-102 IFI30-98 C1orf162-93 AP2S1-88 FGL2-83 RNF130-80 OAZ1-80 GSTP1-75 GRN-72 TIMP1-71 PILRA-68	AIF1, CTSS, CST3, FTL, PSAP, NPC2, LST1, CFD, PYCARD, SERPINA1, SPI1, TYROBP, CD68, FCGRT, CFP, SAT1, GABARAP, FCN1, FCER1G, FTH1, IFI30, C1orf162, AP2S1, FGL2, RNF130, OAZ1, GSTP1, GRN, TIMP1, PILRA, COTL1, STXBP2, CYBB, LYZ, IGSF6, VSIR, S100A11, BRI3, TYMP, HSBP1, SLC7A7, AP1S2, ASAH1, MS4A6A, LGALS3, CPVL, CTSB, LILRA5, ATP6V0B, HCK, LILRA2, CLEC7A, VAMP8, CSTA, LILRB2, IFITM3, C19orf38, ATP6V0C, PGLS, CTSZ, GPX1, CD302, CLEC12A, NEAT1, PELATON, NCF2, RAC1, TBXAS1, SRGN, CARD16, SAMHD1, MPEG1, RNASET2, LAMTOR4, MNDA, TSPO, ADA2, CEBPB, CPPED1, PPT1, ANXA5, ARRB2, TMEM176B, LRRC25, JAML, BCL2A1, TKT, MS4A7, CD14, C5AR1, BLVRB, TNFSF13, ADISSP, NINJ1, ITGB2, TNFRSF1B, PRELID1, GPX4, LILRB1, GRINA, H3-3A, LAPTM5, FCGR2A, FGR, HMOX1, RNASEK, LY96, CASP1, RHOG, CNPY3, FPR1, CALHM6, TNFSF13B, GNG5, RNH1, GPBAR1, NAAA, ENSG00000257764, CYBA, GMFG, CTSH, GLUL, IFITM2, CD63, SERP1, PFDN5, CLEC4A, ARPC3, NOP10, TPP1, CD300E, S100A9, LILRA1, CEBPD, PRAM1, LY86, CD300C, SLC11A1, ZNF385A, ALDH2, HRH2, TMEM176A, RNASE6, NUP214, BID, IFNGR2, EFHD2, ATP6V1F, SMCO4, S100A4, S100A6, LILRB3, MAFB, YBX1, EIF4EBP1, CSF1R, EMILIN2, HNMT, CXCL16, RGS10, MACROH2A1, EIF1, P2RY13, ASGR1, CD1D, PECAM1, GLIPR1, PLAUR, CSTB, NUDT16, STX11, LYN, CREG1, FKBP1A, CRTAP, GLRX, DENND10, AGTRAP, TRAPPC5, ATG3, TMEM219, APOBEC3A, LGALS1, DUSP6, CD86, GRB2, NAGK, NAGA, C9orf72, VAMP5, CHCHD10, LGALS2, FYB1, HK3, PLBD1, AOAH, SCIMP, EVI2B, RAB32	blood(193) lung(23) mix(17) kidney(10) liver(9) bone marrow(7) brain(6) gut(5) spleen(5) reproduction(3) heart(3) vasculature(2) bronchus(2) trachea(2) pancreas(2) eye(2)	blood(204|193) lung(23) mix(17) kidney(10) liver(9) bone marrow(7) brain(6) gut(5) spleen(5) reproduction(3) heart(3) vasculature(2) bronchus(2) trachea(2) pancreas(2) eye(2) adrenal gland(1) nasopharynx(1) esophagus(1) pleural effusion(1) other(1) nasal(1) oral cavity(1) lymph node(1) muscle(1) testis(1)	normal(141|140) COVID-19(99|89) systemic lupus erythematosus(18) malignant ovarian serous tumor(8) respiratory system disorder(5) nonpapillary renal cell carcinoma(4) glioblastoma(3) lung adenocarcinoma(3) clear cell renal carcinoma(3) primary sclerosing cholangitis(2) hematologic disorder(2) acute kidney failure(2) B-cell acute lymphoblastic leukemia(2) pulmonary fibrosis(2) primary biliary cholangitis(1) kidney oncocytoma(1) COVID-19; normal(1) B-cell non-Hodgkin lymphoma(1) luminal B breast carcinoma(1) acute myeloid leukemia; acute promyelocytic leukemia(1) breast cancer(1) normal; HIV infectious disease(1) squamous cell lung carcinoma(1) chronic obstructive pulmonary disease(1) oral cavity squamous cell carcinoma(1) lung large cell carcinoma(1) atherosclerosis(1) Crohn ileitis(1) Crohn disease(1) multiple sclerosis; normal(1) listeriosis(1) myelodysplastic syndrome(1)	9dbab10c-118d-496b-966a-67f1763a6b7d(40|35) b0e547f0-462b-4f81-b31b-5b0a5d96f537(34) 01ad3cd7-3929-4654-84c0-6db05bd5fd59(24|23) c7775e88-49bf-4ba2-a03b-93f00447c958(22|20) 218acb0f-9f2f-4f76-b90b-15a4b7c7f629(21) ebc2e1ff-c8f9-466a-acf4-9d291afaf8b3(21|19) 53d208b0-2cfd-4366-9866-c3c6114081bc(15) 9f222629-9e39-47d0-b83f-e08d610c7479(14) 5af90777-6760-4003-9dba-8f945fec6fdf(10) 3faad104-2ab8-4434-816d-474d8d2641db(10) b252b015-b488-4d5c-b16e-968c13e48a2c(8) 2adb1f8a-a6b1-4909-8ee8-484814e2d4bf(5|4) 02792605-4760-4023-82ad-40fc4458a5db(3) d9f3a82c-24bb-4277-b715-8ec92a33dd32(3) 1b9d8702-5af8-4142-85ed-020eb06ec4f6(3) 56c4912d-2bae-4b64-98f2-af8a84389208(3) 1e6a6ef9-7ec9-4c90-bbfb-2ad3c3165fd1(3) cd2f23c1-aef1-48ae-8eb4-0bcf124e567d(3) bd65a70f-b274-4133-b9dd-0d1431b6af34(3) d4e69e01-3ba2-4d6b-a15d-e7048f78f22e(3) 429d21fd-bb9a-4abf-922b-c15138524bdd(2) e84f2780-51e8-4cfa-8aa0-13bbfef677c7(2) dea717d4-7bc0-4e46-950f-fd7e1cc8df7d(2) 965386e9-1e4f-466d-bf59-ebdca4b66b9b(2) b61a921b-7fa3-4b42-b455-aaaf32447920(2) 093d3bfe-6f0f-4ac0-a7a1-829f94d0a49f(2) 30cd5311-6c09-46c9-94f1-71fe4b91813c(2) cf83c98a-3791-4537-bbde-a719f6d73c13(2) ed5d841d-6346-47d4-ab2f-7119ad7e3a35(2) 350237e0-9f48-4cbd-9140-3b44495549f3(2) b550fd94-97e0-42e2-90f7-7434781ea2f8(1) db59611b-42de-4035-93aa-1ed39f38b467(1) eeacb0c1-2217-4cf6-b8ce-1f0fedf1b569(1) 3e524d45-2265-4440-b903-3c30d51a0b17(1) 4a5b00e0-1ba3-4fd4-af89-d3512eb20720(1) d1207c81-7309-43a7-a5a0-f4283670b62b(1) fa8605cf-f27e-44af-ac2a-476bee4410d3(1) 13b61a7d-5605-4948-ba48-02c588960143(1) c0fb0d06-225b-4611-b802-d2f34b438a29(1) 19e46756-9100-4e01-8b0e-23b557558a4c(1) b07fb54c-d7ad-4995-8bb0-8f3d8611cabe(1) 5d3fc988-765d-48ba-bfb5-151ef2988cac(1) a20e2f2a-e171-450a-8ddc-8935c2977ad6(1) b3a5a10f-b1cb-4e8e-abce-bf345448625b(1) 6c87755e-a671-41a8-9c7e-4e43b850a57b(1) 5e717147-0f75-4de1-8bd2-6fda01b8d75f(1) edc8d3fe-153c-4e3d-8be0-2108d30f8d70(1) 3241c34f-581a-4de3-81fe-28e3de182680(1) 3dc61ca1-ce40-46b6-8337-f27260fd9a03(1) 43560d7c-acd6-4ede-830d-c9ffc6cd0862(1) 17e9d436-a264-4c94-a42d-48c8daf6fdd9(1) a82c43bb-a703-446d-aa24-049bf013121f(1) 59632ec0-6f10-48c6-af79-81024e84843e(1) 55ca4411-8c7d-4aef-a572-50852e030c05(1) c54c9659-1b6b-4d4a-96f0-7dc987410f2d(1) a37f857c-779f-464e-9310-3db43a1811e7(1) 8c42cfd0-0b0a-46d5-910c-fc833d83c45e(1) 576f193c-75d0-4a11-bd25-8676587e6dc2(1) fd072bc3-2dfb-46f8-b4e3-467cb3223182(1) 72955cdb-bd92-4135-aa52-21f33f9640db(1) 80a2c5b6-02e7-4fc0-9f12-179f5247c1bc(1) 242c6e7f-9016-4048-af70-d631f5eea188(1) 900fdf13-150d-4695-9f8c-4c09105ba2eb(1) 36c867a7-be10-4e69-9b39-5de12b0af6da(1) 518d9049-2a76-44f8-8abc-1e2b59ab5ba1(1) d7dcfd8f-2ee7-4385-b9ac-e074c23ed190(1) dc30c3ec-46d6-4cd8-8ec1-b544a3d0f503(1) 13149914-ea03-4f01-8bf6-b793b667127b(1) d3566d6a-a455-4a15-980f-45eb29114cab(1) ccfdcad0-7104-46b9-addf-fd66a2a15907(1) 856c1b98-5727-49da-bf0f-151bdb8cb056(1) b3c9904b-2ffd-4038-8620-ee1c5b072e9c(1) 3966ba97-beb8-4d0b-9954-d3775cd2cd61(1) f7c1c579-2dc0-47e2-ba19-8165c5a0e353(1)
M0049	TREM2 macrophage	macrophage	280	256	260	CTSD-206 GPNMB-202 ASAH1-179 CD68-162 CTSB-162 PSAP-159 LIPA-150 ACP5-147 GM2A-138 GRN-137 HEXB-128 LAMP1-127 CTSA-126 CREG1-125 APOE-122 CTSL-122 APOC1-121 PLD3-121 CTSZ-116 VAT1-115 LGMN-108 CSTB-108 PLA2G7-104 LGALS3-104 NPL-102 DNASE2-102 ATP6V1F-92 TPP1-89 OTOA-84 MPP1-84	CTSD, GPNMB, ASAH1, CD68, CTSB, PSAP, LIPA, ACP5, GM2A, GRN, HEXB, LAMP1, CTSA, CREG1, APOE, CTSL, APOC1, PLD3, CTSZ, VAT1, LGMN, CSTB, PLA2G7, LGALS3, NPL, DNASE2, ATP6V1F, TPP1, OTOA, MPP1, LAMP2, HEXA, FTL, ATP6AP1, HSD17B14, TIMP2, CAPG, CYP27A1, GLMP, FUCA1, NPC2, RNF130, GLUL, GNS, RAB42, FCGRT, NUPR1, ACP2, SDCBP, SLC15A3, RRAGD, NR1H3, GAA, SCPEP1, TSPAN4, SOAT1, MS4A4A, KLHDC8B, DPP7, APLP2, SMPDL3A, BLVRB, ABHD12, CTSS, SLC38A6, CCL18, BRI3, MFSD1, SCARB2, RENBP, SMS, TREM2, IGSF6, KCNMA1, CD9, HSD17B4, HS3ST2, PPT1, RNF13, CD81, LRPAP1, ALDH1A1, TCN2, PKD2L1, AKR1B1, VEGFB, LILRB4, FABP3, ADA2, HTRA4, C1QA, CPM, MCOLN1, MACROH2A1, CHCHD6, GCHFR, DAB2, HAMP, MGLL, SCD, DNAJC5B, GPX4, IQGAP2, C1QB, CD63, RAP2B, SDS, IFI30, ABCA1, GRINA, GSTO1, C1QC, MARCO, LAPTM5, NCEH1, GNB4, GUSB, MSR1, CXCL16, SDSL, NTAN1, PLTP, C2, HMOX1, PLIN2, LAIR1, AMDHD2, KCNJ5, GNPDA1, M6PR, LYSET, CFD, TYROBP, CTSC, LY96, GSDME, ADAMDEC1, TMEM37, TFRC, RMDN3, GBA1, P2RX4, FABP5, APOC2, BCAP31, USF2, CHIT1, RARRES1, RAB20, ATOX1, DNASE2B, MITF, FCER1G, LHFPL2, TTYH3, NUCB1, PLBD2, SCARB1, ABCC5, A2M, CD84, BIRC7, SIRPA, CYFIP1, TMEM255A, PEPD, FTH1, LRP1, ATP6AP2, ATP6V0B, TBC1D2, FPR3, PMP22, ATP6V0C, ATP6V0D2, SLC29A3, CD59, IDH1, SLC29A1, FAM20C, AKR1A1, VSIG4, CD164, FAH, CORO1C, GLB1, FBP1, KIAA0930, FCHO2, DCSTAMP, ATP6V1B2, MGAT1, GPR137B, CST3, CCR1, GAL3ST4, CD14, SDC3, ALOX15B, SLC7A7, IL18BP, CEBPA, TMEM38B, ATP6V1C1, ANXA4, CYSTM1, SLC37A2, RAB5C, FCGR3A, LYZ, RNASE1, PLA2G2D, ITGB2, HNMT, FNIP2, PLA2G15, GAPLINC, GYPC, ADAM9, ATP6V1A, TNS3, IGF2R, CALM3, TNFRSF14, SLC35F6, MS4A7, TMIGD3, MARCKS, CHI3L1, SIGLEC1, OTOAP1, CMKLR1, TMEM176B, SNX10, CD300LF, CTSH, EEPD1, PRDX1, NAGK, LGALS9, PRNP, SLC18B1, UNC93B1, ATP6V0D1, COMT, FOLR2, SERPING1, SLC1A3, MMP9, S100A11, FDX1, SAT1, SYNGR2, COLGALT1, DPEP2, GPX1, PDXK, NOP10, NAGLU, SLC17A5	lung(78) mix(42) brain(27) kidney(15) gut(14) vasculature(12) reproduction(10) liver(8) other(8) lymph node(5) heart(4) bronchus(4) trachea(3) breast(3) mammary gland(2) blood(2) adipose(2) prostate(2)	lung(86|78) mix(44|42) brain(31|27) gut(16|14) kidney(15) vasculature(15|12) reproduction(10) other(10|8) liver(9|8) lymph node(5) heart(4) mammary gland(4|2) bronchus(4) trachea(3) breast(3) blood(2) adipose(2) prostate(2) chorionic villus(1) salivary gland(1) pancreas(1) oral cavity(1) bladder(1) stomach(1) milk(1) nasal(1) airway(1) pleural effusion(1) muscle(1) skin(1) thymus(1) adrenal gland(1) organoid(1)	normal(102|96) malignant ovarian serous tumor(37|35) glioblastoma(24|21) lung adenocarcinoma(14) COVID-19(12|11) nonpapillary renal cell carcinoma(8) atherosclerosis(8|7) clear cell renal carcinoma(7) squamous cell lung carcinoma(7|5) interstitial lung disease(5|3) Crohn disease(4|3) breast cancer(4) pulmonary fibrosis(4) triple-negative breast carcinoma(4|2) renal cell carcinoma(3) chronic obstructive pulmonary disease(3) primary sclerosing cholangitis(3) primary biliary cholangitis(2) gastric cancer(2|1) invasive ductal breast carcinoma; invasive lobular breast carcinoma(2|1) estrogen-receptor positive breast cancer(2|1) acute kidney failure(2) Parkinson disease; Lewy body dementia(2|1) HER2 positive breast carcinoma(1) pneumonia(1) lung large cell carcinoma(1) lymphangioleiomyomatosis(1) squamous cell lung carcinoma; lung adenocarcinoma(1) common variable immunodeficiency(1) invasive ductal breast carcinoma(1) non-small cell lung carcinoma(1) Plasmodium malariae malaria(1) oral cavity squamous cell carcinoma(1) listeriosis(1) toxoplasmosis(1) atrial fibrillation(1) pulmonary emphysema(1) luminal B breast carcinoma(1) kidney oncocytoma(1) normal; colorectal cancer; colon sessile serrated adenoma/polyp; tubular adenoma; hyperplastic polyp; tubulovillous adenoma(1) digestive system disorder(1) benign prostatic hyperplasia(1)	b252b015-b488-4d5c-b16e-968c13e48a2c(37|35) 9f222629-9e39-47d0-b83f-e08d610c7479(33|27) 56c4912d-2bae-4b64-98f2-af8a84389208(24|21) 53d208b0-2cfd-4366-9866-c3c6114081bc(15) 1e6a6ef9-7ec9-4c90-bbfb-2ad3c3165fd1(15|13) 72955cdb-bd92-4135-aa52-21f33f9640db(8|7) 5af90777-6760-4003-9dba-8f945fec6fdf(8) 2adb1f8a-a6b1-4909-8ee8-484814e2d4bf(7) bd65a70f-b274-4133-b9dd-0d1431b6af34(6) 7b20c613-9add-43d1-87e9-defd3d9b9f8c(6|4) 02792605-4760-4023-82ad-40fc4458a5db(5) 43245158-5ae1-4e71-a9a6-67eef49c26bc(5|3) 350237e0-9f48-4cbd-9140-3b44495549f3(5) d41f45c1-1b7b-4573-a998-ac5c5acb1647(4) 3966ba97-beb8-4d0b-9954-d3775cd2cd61(4) 6c87755e-a671-41a8-9c7e-4e43b850a57b(3) 92161459-9103-4379-ae34-73a38eee1d1d(3) fd072bc3-2dfb-46f8-b4e3-467cb3223182(3) b61a921b-7fa3-4b42-b455-aaaf32447920(3) 429d21fd-bb9a-4abf-922b-c15138524bdd(3) 093d3bfe-6f0f-4ac0-a7a1-829f94d0a49f(3) edc8d3fe-153c-4e3d-8be0-2108d30f8d70(2) 518d9049-2a76-44f8-8abc-1e2b59ab5ba1(2) 576f193c-75d0-4a11-bd25-8676587e6dc2(2) 7bb64315-9e5a-41b9-9235-59acf9642a3e(2|1) d4e69e01-3ba2-4d6b-a15d-e7048f78f22e(2) fbdd8c17-b34a-4cbc-abc4-1aeaa294a538(2|1) 3c75a463-6a87-4132-83a8-c3002624394d(2) 8fbed309-d3d4-441b-b3ff-e2dcbcec2d35(2) 4ed927e9-c099-49af-b8ce-a2652d069333(2) 74cff64f-9da9-4b2a-9b3b-8a04a1598040(2) 8e47ed12-c658-4252-b126-381df8d52a3d(2|1) 1e5bd3b8-6a0e-4959-8d69-cafed30fe814(2) 68b6114f-e990-4033-bfb3-c35536633aaa(2|1) 2672b679-8048-4f5e-9786-f1b196ccfd08(2) e84f2780-51e8-4cfa-8aa0-13bbfef677c7(2|1) d7f5d8d0-6150-48d7-b094-c34286ad11a1(2) 80a2c5b6-02e7-4fc0-9f12-179f5247c1bc(2) dea717d4-7bc0-4e46-950f-fd7e1cc8df7d(2) f8d8b443-bca6-4c3c-9042-669dfb7f8030(2|1) 32ffc3a7-c88d-49e1-894f-8e09d0184ee9(1) 9b1437bb-42fe-47d8-8962-835d95581763(1) cc43509e-8729-4cbc-ace9-f0f7d654ee53(1) fb5b437f-69b8-47ee-82ed-b5e784193d64(1) be39785b-67cb-4177-be19-a40ee3747e45(1) 5500c673-1610-40a0-86d9-64d987ae50e6(1) 3f32121d-126b-4e8d-9f69-d86502d2a1b1(1) 5bc42b88-bb76-4954-927b-8bb7369adc64(1) 34f5307e-7b4d-4a48-b68f-2ba844c6414b(1) 1e4214ce-7347-4ec7-97b3-fcf7c1938e8b(1) 9fddb063-056d-4202-8b8a-4b0ee531d3ce(1) d8da613f-e681-4c69-b463-e94f5e66847f(1) eb499fd8-7000-419f-8854-926b9b61b11f(1) ca46ffe6-0a26-4d8d-82fa-81722daf1102(1) 2ac76f1b-43ef-4271-8686-2f165570989f(1) de985818-285f-4f59-9dbd-d74968fddba3(1) d7dcfd8f-2ee7-4385-b9ac-e074c23ed190(1) 8c42cfd0-0b0a-46d5-910c-fc833d83c45e(1) f7c1c579-2dc0-47e2-ba19-8165c5a0e353(1) 55ca4411-8c7d-4aef-a572-50852e030c05(1) 1b9d8702-5af8-4142-85ed-020eb06ec4f6(1) 9968be68-ab65-4a38-9e1a-c9b6abece194(1) 0920bcb8-4b3a-4e9d-a353-56f529fd3b32(1) 87a06a2a-16c6-42f7-af1b-529fad431051(1) 7c497c66-c2e2-4291-8b96-339e5e65f314(1) a37f857c-779f-464e-9310-3db43a1811e7(1) bcdec5fa-a7fa-4806-92bc-0cd02f40242f(1) 7b55fe5c-d5c8-48e0-a1a3-54c5b9074f3f(1) 7f7faf6b-f11d-4f07-bc1c-188a4472748d(1) f7ca7eb9-0919-4eba-99a1-21ba382b4174(1) f156606a-dd9a-49fd-bc40-0e069b6cf07c(1) 5d3fc988-765d-48ba-bfb5-151ef2988cac(1) f0f0d7c4-3bec-428e-9539-c99d36548d96(1) 0b4a15a7-4e9e-4555-9733-2423e5c66469(1) 55003f67-c494-46f1-83fb-902745646379(1) 234c23d0-d6cd-4612-a40d-e5811727564b(1) 18e2a8c5-33f7-455e-a58a-b2ba6921db27(1) 6a270451-b4d9-43e0-aa89-e33aac1ac74b(1) 6ceeaa86-9ceb-4582-b390-6d4dd6ff0572(1) 6725ee8e-ef5b-4e68-8901-61bd14a1fe73(1) 574e9f9e-f8b4-41ef-bf19-89a9964fd9c7(1) 2f132ec9-24b5-422f-9be0-ccef03b4fe28(1)
M0050	small nuclear RNAs	Shared	280	278	130	TMEM107-259 ENSG00000276216-241 ENSG00000270022-239 ENSG00000262202-235 ENSG00000273338-234 PTCH2-202 WDR74-199 ENSG00000270103-156 ENSG00000287979-150 ENSG00000285646-148 ENSG00000287190-141 ENSG00000259001-128 C12orf57-116 TEX14-96 CLASP1-AS1-69 CCDC200-66 ENSG00000278743-65 PPP1R10-62 SNORD3B-2-60 SNORD3B-1-60 KMT2E-AS1-59 CROCC-55 LINC00910-55 RNU2-63P-54 ENSG00000279602-51 ATP2B1-AS1-47 ENSG00000273702-47 RNVU1-27-45 SNORD3A-45 ENSG00000290122-44	TMEM107, ENSG00000276216, ENSG00000270022, ENSG00000262202, ENSG00000273338, PTCH2, WDR74, ENSG00000270103, ENSG00000287979, ENSG00000285646, ENSG00000287190, ENSG00000259001, C12orf57, TEX14, CLASP1-AS1, CCDC200, ENSG00000278743, PPP1R10, SNORD3B-2, SNORD3B-1, KMT2E-AS1, CROCC, LINC00910, RNU2-63P, ENSG00000279602, ATP2B1-AS1, ENSG00000273702, RNVU1-27, SNORD3A, ENSG00000290122, RNU5A-1, ENSG00000290039, LOC124904154, RNU4-2, RNU5D-1, RNVU1-15, YME1L1, RNU5B-1, LOC124904631, MEPCE, LOC124904634, RNVU1-31, ILF3-DT, RNU5F-1, RNU5E-4P, RNU4-1, ENSG00000277767, STX5-DT, RNVU1-26, COQ7, HEXIM1, ENSG00000260651, MIR142HG, INTS6, ENSG00000272173, TMC5, KLF2-DT, BTG2-DT, CSKMT, SREBF2-AS1, LINC01220, RNU4ATAC, DRC8, ENSG00000258820, SDR42E2, ENSG00000278002, ENSG00000272967, NAMPT-AS1, ENSG00000268635, SNORD13, ENSG00000288755, EGR1, RNVU1-22, ENSG00000272768, LINC01465, RBKS, THOC1-DT, LOC105371622, MIR3188, LINC00309, PATL2, LINC02901, HIPK1-AS1, ATF6-DT, MZF1-AS1, RC3H1-DT, TTI2, TMEM44-AS1, BMP2K-DT, SLC9A1, TMEM106A, LOC105377730, RNVU1-6, FOSB, RNU11, ENSG00000236069, POLR2A, RNVU1-30, SLC38A2, ENSG00000271780, ENSG00000226471, ENSG00000265100, LOC101926907, ENSG00000287070, IZUMO1, MECOM, EPS8, ARMH1, ENSG00000229337, PNRC1-DT, ZBTB10, TCOF1, EIF4A3, ZNF143-AS1, CSRNP2, ENSG00000259269, EIF2AK3-DT, MYLIP, ZEB2-AS1, ZNF354B, ENSG00000270361, LINC01554, CAHM, H3C1, ENSG00000289341, LINC02728, ENSG00000273391, C6orf62, ENSG00000266311, RNVU1-19	blood(95) breast(30) lung(28) gut(14) mix(13) reproduction(12) brain(11) lymph node(8) spleen(7) eye(7) vasculature(6) kidney(5) salivary gland(4) adipose(4) bladder(4) bone marrow(3) thymus(3) tonsil(2) oropharynx(2) prostate(2) pancreas(2) liver(2) skin(2) gingiva(2) heart(2)	blood(95) breast(30) lung(28) gut(15|14) mix(13) reproduction(12) brain(11) lymph node(8) spleen(7) eye(7) vasculature(6) kidney(5) salivary gland(4) bone marrow(4|3) adipose(4) bladder(4) thymus(3) tonsil(2) oropharynx(2) prostate(2) pancreas(2) liver(2) skin(2) gingiva(2) heart(2) mammary gland(1) oral cavity(1) airway(1) muscle(1) yolk sac(1) stomach(1) trachea(1) organoid(1)	normal(193|191) COVID-19(36) malignant ovarian serous tumor(10) glioblastoma(5) B-cell acute lymphoblastic leukemia(3) systemic lupus erythematosus(2) pulmonary fibrosis(2) atherosclerosis(2) chronic kidney disease(2) acute kidney failure(2) chronic obstructive pulmonary disease(2) post-COVID-19 disorder(1) clonal hematopoiesis(1) normal; HIV infectious disease(1) triple-negative breast carcinoma(1) oral cavity squamous cell carcinoma(1) oropharynx squamous cell carcinoma(1) benign prostatic hyperplasia(1) type 1 diabetes mellitus(1) hematologic disorder(1) Crohn disease(1) listeriosis(1) Plasmodium malariae malaria(1) toxoplasmosis(1) periodontitis(1) breast carcinoma(1) rheumatoid arthritis(1) atrial fibrillation(1) hydrosalpinx(1) myelodysplastic/myeloproliferative disease(1) normal; cataract(1) gastric cancer(1)	53d208b0-2cfd-4366-9866-c3c6114081bc(46|45) b0e547f0-462b-4f81-b31b-5b0a5d96f537(29) 0ba636a1-4754-4786-a8be-7ab3cf760fd6(23) 9dbab10c-118d-496b-966a-67f1763a6b7d(17) b252b015-b488-4d5c-b16e-968c13e48a2c(10) 218acb0f-9f2f-4f76-b90b-15a4b7c7f629(9) 1b9d8702-5af8-4142-85ed-020eb06ec4f6(9|8) 9f222629-9e39-47d0-b83f-e08d610c7479(8) 01ad3cd7-3929-4654-84c0-6db05bd5fd59(6) 3faad104-2ab8-4434-816d-474d8d2641db(6) 350237e0-9f48-4cbd-9140-3b44495549f3(6) dea717d4-7bc0-4e46-950f-fd7e1cc8df7d(5) 56c4912d-2bae-4b64-98f2-af8a84389208(5) 3966ba97-beb8-4d0b-9954-d3775cd2cd61(4) fd072bc3-2dfb-46f8-b4e3-467cb3223182(4) ae4f8ddd-cac9-4172-9681-2175da462f2e(3) 2a498ace-872a-4935-984b-1afa70fd9886(2) 19e46756-9100-4e01-8b0e-23b557558a4c(2) cf83c98a-3791-4537-bbde-a719f6d73c13(2) b6b5ea88-e092-46e4-b9c5-e93b52d5c195(2) 7f08cbcc-5790-4576-8478-10e9a999b316(2) 37b21763-7f0f-41ae-9001-60bad6e2841d(2) 9fcb0b73-c734-40a5-be9c-ace7eea401c9(2) 59b69042-47c2-47fd-ad03-d21beb99818f(2) 72955cdb-bd92-4135-aa52-21f33f9640db(2) d18736c3-6292-4379-919a-d6d973204c87(2) 74cff64f-9da9-4b2a-9b3b-8a04a1598040(2) 30cd5311-6c09-46c9-94f1-71fe4b91813c(2) 87a06a2a-16c6-42f7-af1b-529fad431051(2) b693123e-95e6-4331-8b50-f367489a767e(2) 55003f67-c494-46f1-83fb-902745646379(2) d967b47c-a9e6-4337-b2f4-977f690cb67f(2) d7f5d8d0-6150-48d7-b094-c34286ad11a1(2) cb252df6-6e49-4553-abd1-495a00006fb1(1) bcdec5fa-a7fa-4806-92bc-0cd02f40242f(1) 3241c34f-581a-4de3-81fe-28e3de182680(1) 460dfe21-0550-4521-92fe-db0f3036d8b0(1) 68b6114f-e990-4033-bfb3-c35536633aaa(1) 55ca4411-8c7d-4aef-a572-50852e030c05(1) 965386e9-1e4f-466d-bf59-ebdca4b66b9b(1) db59611b-42de-4035-93aa-1ed39f38b467(1) eeacb0c1-2217-4cf6-b8ce-1f0fedf1b569(1) f156606a-dd9a-49fd-bc40-0e069b6cf07c(1) 3dc61ca1-ce40-46b6-8337-f27260fd9a03(1) b3c9904b-2ffd-4038-8620-ee1c5b072e9c(1) 17e9d436-a264-4c94-a42d-48c8daf6fdd9(1) 9c1b5626-58df-4401-ae7b-f66d068c1551(1) a82c43bb-a703-446d-aa24-049bf013121f(1) c54c9659-1b6b-4d4a-96f0-7dc987410f2d(1) 44882825-0da1-4547-b721-2c6105d4a9d1(1) 7970bd6b-f752-47a9-8643-2af16855ec49(1) b6ee0939-b5b9-4e03-9d69-96fb6bf5d434(1) 574e9f9e-f8b4-41ef-bf19-89a9964fd9c7(1) 4a5b00e0-1ba3-4fd4-af89-d3512eb20720(1) 518d9049-2a76-44f8-8abc-1e2b59ab5ba1(1) ac2fea99-ce08-4fca-8d03-a19f37bf21a3(1) de94c504-4b58-4f42-b68d-74a8e4892f0e(1) 1a2e3350-28a8-4f49-b33c-5b67ceb001f6(1) 471647b3-04fe-4c76-8372-3264feb950e8(1) ebc2e1ff-c8f9-466a-acf4-9d291afaf8b3(1) 5bc42b88-bb76-4954-927b-8bb7369adc64(1) ed5d841d-6346-47d4-ab2f-7119ad7e3a35(1) 5e717147-0f75-4de1-8bd2-6fda01b8d75f(1) 093d3bfe-6f0f-4ac0-a7a1-829f94d0a49f(1) a199ca73-035d-44e2-9893-4c493151db21(1) de985818-285f-4f59-9dbd-d74968fddba3(1) 9fddb063-056d-4202-8b8a-4b0ee531d3ce(1) 9968be68-ab65-4a38-9e1a-c9b6abece194(1) c2a461b1-0c15-4047-9fcb-1f966fe55100(1) 29244e1d-02e6-4133-b411-516ef7474638(1) 2ac76f1b-43ef-4271-8686-2f165570989f(1) 7f7faf6b-f11d-4f07-bc1c-188a4472748d(1) 13149914-ea03-4f01-8bf6-b793b667127b(1) d9f3a82c-24bb-4277-b715-8ec92a33dd32(1) fe4b89d5-461e-440c-a5a8-621b37b122c0(1) 9a64bf99-ebe5-4276-93a8-bee9dff1cd47(1) 821a8e3e-87ec-41ee-bd69-cd4377057d38(1) ef1a4b05-540c-4f73-8ceb-49dfa800645d(1) 8fbed309-d3d4-441b-b3ff-e2dcbcec2d35(1) 2dd9d7a2-4bee-4c3f-a1f5-89bc3271c4f0(1) 7b55fe5c-d5c8-48e0-a1a3-54c5b9074f3f(1) 7c497c66-c2e2-4291-8b96-339e5e65f314(1) 7e7f63c5-d964-40be-83de-ecbcccafd233(1) babbf9f3-f482-45a5-ba76-c41f4c2f503e(1) d5c67a4e-a8d9-456d-a273-fa01adb1b308(1) 6725ee8e-ef5b-4e68-8901-61bd14a1fe73(1) d6505c89-c43d-4c28-8c4f-7351a5fd5528(1) eb499fd8-7000-419f-8854-926b9b61b11f(1) 7bb64315-9e5a-41b9-9235-59acf9642a3e(1)
M0051	Cerebral endothelium	endothelial	272	256	500	ABCG2-229 FLT1-224 PODXL-222 VWF-220 SLC7A5-215 EPAS1-213 CLDN5-212 EGFL7-212 MFSD2A-207 ABCB1-195 SLC2A1-194 TIE1-190 IFI27-186 RAMP2-185 ATP10A-184 SLC7A1-184 ESAM-180 SLC38A5-178 ANO2-178 MECOM-177 ZNF366-177 NHERF2-175 ADGRF5-171 LIMS2-171 ANXA3-168 ENG-167 NOSTRIN-165 EDN1-160 CGNL1-159 ELOVL7-159	ABCG2, FLT1, PODXL, VWF, SLC7A5, EPAS1, CLDN5, EGFL7, MFSD2A, ABCB1, SLC2A1, TIE1, IFI27, RAMP2, ATP10A, SLC7A1, ESAM, SLC38A5, ANO2, MECOM, ZNF366, NHERF2, ADGRF5, LIMS2, ANXA3, ENG, NOSTRIN, EDN1, CGNL1, ELOVL7, CDH5, CLEC14A, KLF2, LEF1, LSR, EMCN, SLC19A3, CD34, MMRN2, KANK3, NOTCH4, ERG, CLEC3B, ROBO4, ICAM2, TGM2, HSPA12B, PECAM1, EMP2, SLC39A8, ADGRL4, NET1, ADCY4, SHE, GPR85, ENSG00000250863, PRKCH, PTPRB, SLC30A1, HMCN1, ITGA6, RUNDC3B, CAVIN2, ST8SIA6, ITM2A, HYAL2, RASIP1, ID1, TM4SF18, HLA-E, NOS3, BTNL9, ITPR3, DLL4, PRX, TM4SF1, TAGLN2, JCAD, SLC39A10, ALPL, NXN, CD320, SOX18, GPCPD1, HEG1, DIPK2B, ARHGEF15, ST6GALNAC1, MYCT1, SMAD6, GIMAP7, AFAP1L1, PALMD, S100A10, TFRC, GATA2-AS1, STOM, ETS2, ACVRL1, GBP4, PKN3, TMEM204, FOXQ1, LMO2, TCN2, SRARP, CYYR1, PERP, TMEM88, SLCO4A1, BSG, CDA, GNG11, PGR, CMTM8, RBMS2, KDR, ITGA1, PCAT19, CLIC5, BST2, TEK, RNF144B, FLI1, GATA2, IFITM2, LMCD1, SLC5A6, PRKCH-AS1, HERC2P3, TAMALIN, NES, WWTR1, PAQR5, SLC19A4P, STARD8, TBC1D4, SLC52A3, FLT4, MATN3, THSD4, CAVIN1, TEAD4, FAM110D, TMEM45B, OCLN, SOX17, KLF4, SLC16A1, DEGS2, SPAAR, MYL12A, ACSL5, VWA2, ST8SIA6-AS1, COBLL1, CLEC1A, HRCT1, CASP10, DENND2C, ESYT2, CARD10, HERC2P2, TNFSF10, RHOC, LRRC32, FOXF1, VAMP5, BCL6B, IL32, FGD5, FENDRR, IFITM3, SERTAD1, ACVR1, HERC2P9, SGPP2, APOL3, MYLK2, SULT1B1, MIR3667HG, ACER2, YES1, FOXC1, ANKRD37, PDXK, SEMA3G, FAM124B, HLA-B, DEPP1, FAM43A, HLA-C, APOLD1, A2M, GPR146, IL18R1, SOX7, MARVELD2, S1PR1, GIMAP5, GIMAP6, PARVB, SYNE2, SLC38A3, HSPG2, RP1, PIK3R3, NFKBIA, LOC101929538, CLEC2B, GRAP, SLC1A7, LINC02185, PLA1A, IL4R, CDYL2, TACC1, TINAGL1, PMAIP1, FGR, XAF1, CCDC68, CD59, TBX3, ECSCR, C2CD4B, PDGFB, LOC124900848, CCM2L, IGFBP3, PNP, SEC14L1, CFH, ARHGAP29, SEMA3F, VEGFC, DACT2, SHANK3, CLIC1, ENSG00000287452, LY6E, F11R, RPGR, RAMP3, TCF15, HLA-A, TNFRSF10A, SMIM3, DUSP23, DSP, FXYD5, SLCO2A1, ID3, ITGA5, UNC13B, FOXL2, SCARF1, NTRAS, ZIC3, CFI, RRAS, ARAP3, FZD4, EGFL8, HAPLN3, ETS1, TUBB6, APOL1, GRAPL, GALNT18, TDRD10, CRIP2, ENSG00000273100, LINC01644, BTNL8, ISG15, CEMIP2, IFI6, RIMKLB, SCARB1, HHEX, C1orf54, TNFRSF10D, B2M, DOCK9, FN1, JAG2, CA5A, TPST2, ATP7B, SMAD7, ENSG00000287652, RASGRP3, MPZL2, RELL1, VSIG2, SMG1P3, ENSG00000287338, ANXA2, CCN2, S100A16, LINC01290, SLC26A2, SLC16A14, TDRP, CD93, RGCC, D21S2088E, PGR-AS1, TMEM44, NAMPT, GIMAP4, SLC2A3, ENSG00000229308, NAGS, EPHB4, HERPUD1, GIMAP1, VIM, PTPN14, TSC22D1, LOC105372802, APLN, BMP6, FAM167B, BHLHE40, PLAT, LINC00482, MEGF6, SHROOM2, THBD, DUSP1, PAPSS2, SHISA3, ADIRF, LINC02043, MAOA, GRB10, ECM1, GPR4, PCDH12, CA4, TES, PCK1, LGALS3, LOC105376292, SLC1A1, DUSP5, PLEKHG1, KLF6, MAP4K2, SERPINB6, LRRC36, SPINK8, EMP1, STC1, SERPINH1, DUSP6, PODN, SMIM10, ADM5, PXN, LMBR1, BMPR2, CNOT8, CCDC141, CP, EFNA1, TRGC2, CETP, TNFRSF6B, PROM1, EDN3, OAS2, OSMR, THSD1, NPR1, ENSG00000286150, PPARD, IL1RL1, EXOC1-AS1, VWA1, A4GALT, ENSG00000260912, NPIPB4, RGS3, ADAMTS9, SPOCK2, PSMB8, GNG5, BCAM, F2RL3, RASSF3, HELZ2, MYL12B, HLF, SULT1C4, ORAI1, NPIPB5, LEPR, CAV1, ENSG00000287059, TRGC1, FOSL2, PPIC, ADAM15, DPEP1, NEDD9, CDC42EP5, SENCR, ARHGEF35-AS1, DOCK6, LOC100129434, MRTFB, LEF1-AS1, TSPAN9, PARP12, CFLAR, IFNAR2, ADORA2A, SLCO1A2, PLXND1, MT1A, EVA1B, FOXF2, AKAP12, LNCEGFL7OS, ENSG00000283692, DAB2IP, IGFBP7, ADM, CXCL1, LAMA3, YBX3, IL6, FOXL2NB, TEAD2, MYH9, NECTIN2, LAMA5, EOGT, LOC101928516, FLVCR2, RBM20, CRIM1, LINC00840, ARL15, SH2D3C, IFI35, APLNR, SERPINE1, SLC7A8, ADAMTSL2, ANGPT2, ENSG00000278607, PTPRG, MAFF, BCL3, MLKL, IER2, KL, CD109, SPC25, CDK2, VAT1, AGFG1, ANXA1, EBF1, STRA6, ENSG00000223628, ENSG00000287986, MYO7B-AS1, CD27, MMP28, PROSER2, ST6GALNAC3, ENSG00000285424, MECOM-AS1, CD8B2, PPFIBP1, PTGES, CHSY1, TMEM92, CNOT6L, CPD, SRGN, PIK3R6, MT2A, GIMAP8, LINC01388, RAPGEF5, CFB, SLFN12, CARD6, ARL4A, RAB13, MSN, FLNB, NOD1, CARD8-AS1	brain(249) eye(5)	brain(265|249) eye(5) liver(1) bronchus(1)	normal(216|205) dementia(10) Alzheimer disease(9|7) glioblastoma(4) Parkinson disease(4) epilepsy(4) amyotrophic lateral sclerosis 26 with or without frontotemporal dementia(3|2) Pick disease(3) progressive supranuclear palsy(3) COVID-19; tongue cancer; breast cancer; myocardial infarction; influenza; heart disorder; small cell lung carcinoma; chronic obstructive pulmonary disease; cardiomyopathy(2|1) amyotrophic lateral sclerosis(2) frontotemporal dementia(2) leukoencephalopathy, diffuse hereditary, with spheroids 1(2|1) normal; congenital heart disease(1) opiate dependence(1) normal; macular degeneration(1) primary sclerosing cholangitis(1) normal; trisomy 18(1) pilocytic astrocytoma; normal(1) multiple sclerosis; normal(1) Parkinson disease; Lewy body dementia(1)	13149914-ea03-4f01-8bf6-b793b667127b(25|24) ac0c6561-7a48-4185-af6f-af799f699172(14|12) c2876b1b-06d8-4d96-a56b-5304f815b99a(12) 6f7fd0f1-a2ed-4ff1-80d3-33dde731cbc3(12) dea1aa78-c0a2-413f-b375-f91cce49e4d0(9|7) ae4f8ddd-cac9-4172-9681-2175da462f2e(8|6) 74014ef8-d2d0-4cbc-8ba2-037f30753ffd(7|6) d3cb449b-c2b1-4b50-a7f1-21203535fe61(7) 1a38e762-2465-418f-b81c-6a4bce261c34(6) 92161459-9103-4379-ae34-73a38eee1d1d(5|4) 56c4912d-2bae-4b64-98f2-af8a84389208(4) 98f5d518-1e60-4307-b732-ab045cd3cbc2(4|3) be401db3-d732-408a-b0c4-71af0458b8ab(4|3) 8d1dd010-5cbc-43fb-83f8-e0de8e8517da(4) 3c361813-5d5e-4868-bfe5-e7591e7b5381(4) 94c41723-b2c4-4b59-a49a-64c9b851903e(4) 0a2d7e87-c3c0-4ed2-86df-ae18811fcc16(4|3) 0bc7235a-ae5a-479d-a487-510435377e55(3) 93cb76aa-a84b-4a92-8e6c-66a914e26d4c(3) e2808a6e-e2ea-41b9-b38c-4a08f1677f02(3) f5b0810c-1664-4a62-ad06-be1d9964aa8b(3) b2dda353-0c96-42df-8dcd-1ea7429a6feb(3) c893ddc3-f25b-45e2-8c9e-155918b4261c(2) cff99df2-4904-44f7-9173-ff837f95606e(2) 6ed0bb6c-a9e3-4ba6-9436-7c8fd4e206f0(2|1) c4dd26a8-d956-4bee-a233-44b573f2ce27(2|1) 2f05ab20-a092-4bab-9276-3e0eb24e3fee(2|1) 3b8b5de4-3aa1-4ac6-8890-8d03c8219981(2) e6361237-ac4e-4c5d-ad8f-f16aca0c0a8f(2) f7c1c579-2dc0-47e2-ba19-8165c5a0e353(2) ecce9688-66ea-4600-98f7-84aed7421c01(2) 0ee5ae70-c3f5-473f-bd1c-287f4690ffc5(2|1) 2adb1f8a-a6b1-4909-8ee8-484814e2d4bf(2) 5a73f63f-18a2-49b5-b431-2c469c41a41b(1) 900fdf13-150d-4695-9f8c-4c09105ba2eb(1) ecd9230d-c571-4dab-abd3-8b54c74833f0(1) ccfdcad0-7104-46b9-addf-fd66a2a15907(1) bab7432a-5cfe-45ea-928c-422d03c45cdd(1) a5d5c529-8a1f-40b5-bda3-35208970070d(1) f5be9ed2-5d41-4a52-91e4-4ff24ff84900(1) 1873a18a-66fd-4a4d-8277-a872c93f5b59(1) ca20e2ac-5676-4158-b5d0-0c2b15898b19(1) 2727d83a-0af0-443a-bff8-58dc7028289a(1) 6c600df6-ddca-4628-a8bb-1d6de1e3f9b4(1) 07b1d7c8-5c2e-42f7-9246-26f746cd6013(1) 090da8ea-46e8-40df-bffc-1f78e1538d27(1) 095940cb-7422-4510-96e2-cbafd961eb88(1) 1185a7d3-a9c1-4280-9ba5-d61895b15cac(1) 182f6a56-7360-4924-a74e-1772e07b3031(1) 18500fcd-9960-49cb-8a8e-7d868dc14efe(1) 19b21f40-db42-4a71-a0d6-913e83b17784(1) 1a018108-b4b6-457b-ba15-046d5e98c169(1) 1cf24082-59de-4029-ac81-6e398768af3a(1) 27d91086-cfe3-4e33-9282-bd1246e5ce8e(1) 31f04740-c712-4c4b-a3f8-55c0506b3034(1) 367b55f4-d543-49aa-90e8-4765fcb8c687(1) 381aa407-317a-40ef-8048-7ce0eacc4266(1) 3f31f8ce-bbf6-4df8-8203-aa240ed03026(1) 421e5f54-5de7-425f-b399-34ead0651ce1(1) 43b7e156-65b3-4a7b-8c7a-08528e4b21d0(1) 4593c820-512d-4805-a10f-c0b864a7cc8c(1) 4724c395-0c46-46d2-81f7-60fd271fb488(1) 4976b234-9028-4b4b-8a2f-8ac59d636219(1) 529bb209-9d7b-44da-bfa4-f6e4745c46c2(1) 52f18bc3-52d9-487b-bf8f-f0b7aa684b09(1) 5e5ab909-f73f-4b57-98a0-6d2c5662f6a4(1) 639ffc23-14db-4060-9027-3c90314200f8(1) 64f4ad90-a422-400a-944d-4ce0f39594a7(1) 70e4f35b-c98c-45a1-9aa9-2053b07315dd(1) 715327a6-7978-4896-ba91-69d6b04dbbfb(1) 77044335-0ac5-4406-9b3f-8cdd3656d67b(1) 77c1c785-809f-4065-8c54-6a0170783256(1) 7b316f62-7fa0-4b95-bac9-e90866038a85(1) 7c1c3d47-3166-43e5-9a95-65ceb2d45f78(1) 7cd3c321-e487-4b51-a8af-9bf671b59fe5(1) 7d3ab174-e433-40fc-a352-6fe71b1a19f9(1) 7db0c178-b0a4-442f-ba54-e9e1633a84bb(1) 88a01d4a-5197-45be-b5ae-e019aef43376(1) 93131426-0124-4ab4-a013-9dfbcd99d467(1) 9372df2d-13d6-4fac-980b-919a5b7eb483(1) 949ec7fc-ac54-47c9-bb6f-ee9e67688cce(1) 9ec34295-ab16-47e2-af33-b884143e520b(1) 9f499d32-400d-4c42-ac9a-fb1481844fee(1) a19b218b-1c0a-4618-b41f-7c216c623ec6(1) a7b4f565-691d-43ea-bf4a-d2d1d52bb4b4(1) acae7679-d077-461c-b857-ee6ccfeb267f(1) b8681124-aabf-4904-b9c9-66d834bf5bba(1) d02287f3-408b-438d-9131-999e460cbd0e(1) d2514440-d747-4d8d-b2c7-b58ef8b71fbe(1) d2b5efc1-14c6-4b5f-bd98-40f9084872d7(1) d5452b83-7c3d-4d7c-ab7a-c7fece7196c5(1) d6a5b240-cc8f-45c1-ad36-2fc291e15e8e(1) e1f595f6-ba2c-495e-9bee-7056f116b1e4(1) e8681d74-ac9e-4be5-be14-1cf1bbd54dd7(1) ed11cc3e-2947-407c-883c-c53b043917c3(1) ed33c203-233a-476a-a56b-28da945fdd32(1) f32c2c13-bb1a-4ffd-a457-60b64ecfa4cb(1) f3565fda-499a-4d20-bd92-563c09954c42(1) f5a04dff-d394-4023-8811-65494e8bb11d(1) f9034091-2e8f-4ac6-9874-e7b7eb566824(1) fe1a73ab-a203-45fd-84e9-0f7fd19efcbd(1) ff7d15fa-f4b6-4a0e-992e-fd0c9d088ded(1) 1b767f95-d0a0-4a3d-b394-cc665d86c3dc(1) 2a8ca8f3-5599-4cda-b973-3a2dfc3c1fe6(1) 3f56901c-dd4a-47d6-b60b-7b0c0111cfb2(1) 52ea546e-9229-40ef-b048-a2e694dd73e8(1) a59ba9fa-1407-4f15-8c56-d3637421570d(1) d288b10a-643e-44bd-b451-96e9588b2ee5(1) d582f63a-3c88-4e38-8cd3-8682dbe40f64(1) dd03ce70-3243-4c96-9561-330cc461e4d7(1) e5b1115b-a486-49bb-bda3-8261822836e0(1) be884a28-0eac-4eca-9c23-1294a93cf56e(1) 5bc23cb2-8cfc-4960-bab1-c3027fbeefc4(1) 8039c63d-08b0-4fc9-af0f-5b57f08ca0da(1) a5b5d1f3-dd8b-44f6-a685-15f0f741c062(1) fa554686-fc07-44dd-b2de-b726d82d26ec(1) dc30c3ec-46d6-4cd8-8ec1-b544a3d0f503(1) 00476f9f-ebc1-4b72-b541-32f912ce36ea(1) bac09168-940b-4b11-8d55-b4955f80b98d(1) f20f44ef-a0d4-4d94-87de-037fd47141f0(1) c05e6940-729c-47bd-a2a6-6ce3730c4919(1) 40569510-2282-461b-84df-6218ef208e0e(1) a4116666-d295-4443-a174-0acc283f92c4(1) c5cfa2b7-abb1-4a50-908f-707b54ca606b(1) f8dda921-5fb4-4c94-a654-c6fc346bfd6d(1) 72822932-10f6-466f-baf3-a2c1d89364bc(1) 856c1b98-5727-49da-bf0f-151bdb8cb056(1) 46ff9dc2-3d87-4b36-91aa-ffa8aa13c52e(1) db1d2c1b-2ee1-45d5-9d53-69a327cd77e6(1) fbf173f9-f809-4d84-9b65-ae205d35b523(1) 22658f4f-9268-41ad-8828-cc53f4baa9fa(1) d967b47c-a9e6-4337-b2f4-977f690cb67f(1) f8d8b443-bca6-4c3c-9042-669dfb7f8030(1) babbf9f3-f482-45a5-ba76-c41f4c2f503e(1) 093d3bfe-6f0f-4ac0-a7a1-829f94d0a49f(1)
M0052	Y-linked genes	Shared	271	271	130	UTY-262 DDX3Y-261 KDM5D-261 TTTY15-255 RPS4Y1-252 EIF1AY-245 ZFY-235 TTTY14-185 LINC00278-125 PRKY-122 TTTY10-119 NLGN4Y-100 ENSG00000286009-100 TMSB4Y-82 ZFY-AS1-61 ENSG00000278847-53 PCDH11Y-43 SMDT1-34 KDM5D-DT-33 FAM118A-33 TBL1Y-28 ENSG00000260197-28 TXLNGY-25 KANSL1-AS1-22 NLGN4Y-AS1-21 ANOS2P-20 CD99-20 FKBP5-19 SNHG5-17 RPS26-16	UTY, DDX3Y, KDM5D, TTTY15, RPS4Y1, EIF1AY, ZFY, TTTY14, LINC00278, PRKY, TTTY10, NLGN4Y, ENSG00000286009, TMSB4Y, ZFY-AS1, ENSG00000278847, PCDH11Y, SMDT1, KDM5D-DT, FAM118A, TBL1Y, ENSG00000260197, TXLNGY, KANSL1-AS1, NLGN4Y-AS1, ANOS2P, CD99, FKBP5, SNHG5, RPS26, ERAP2, PPDPF, MZT2A, TSTD1, GYG2P1, DHRSX, SH3YL1, RPS4Y2, RBM3, CIRBP, GATD3, ENSG00000276345, ENSG00000273748, BCORP1, UTS2, SNHG8, LOC102724594, ABO, ELP5, CD24, LOC102724023, MTLN, BIN1, SCGB3A1, LERFS, POMC, MGMT, ENSG00000225012, C20orf204, CRYBB2, POLR2J2, HINT1, CDY4P, YBEY, ENSG00000277930, NUDT2, PM20D1-AS1, U2AF1, HNRNPA0, FRG1BP, DDX43, SNHG32, HEBP2, COX7A2L, FAM224B, PPA1, ZNF839P1, PHB2, ARL17B, KANSL1, TOGARAM2, ZFAS1, GABPB1-AS1, ARF5, RPS10, HNRNPC, LINC00685, CENPK, MRPL23, OVCH1-AS1, RRP7A, DNAJC15, NDUFA5, C2orf74, ZBTB16, HLA-DQA2, ENSG00000264057, PTPN20, MIF, CCDC144A, PILRB, PABPC1, FRG1CP, SRY, ZFP57, PDXDC1, TXNIP, EPB41L4A-AS1, ENSG00000287978, PAX8-AS1, GSTM1, TNFRSF14, ENSG00000273906, PCBP2, POLR2J3, ZNF749, CMPK1, ITGB2-AS1, RNASET2, NOP53, ZNG1E, ACVR2B, ABHD14B, ARHGEF10, MIX23, NSA2, TIMM10, TUFM, MRPS35-DT, SNHG16	blood(99) brain(47) lung(25) gut(14) kidney(12) heart(12) eye(11) vasculature(9) reproduction(7) lymph node(4) bone marrow(4) liver(3) mix(3) pancreas(3) adipose(3) nasal(2) oropharynx(2) skin(2) bronchus(2)	blood(99) brain(47) lung(25) gut(14) kidney(12) heart(12) eye(11) vasculature(9) reproduction(7) lymph node(4) bone marrow(4) liver(3) mix(3) pancreas(3) adipose(3) nasal(2) oropharynx(2) skin(2) bronchus(2) hard palate(1) tonsil(1) adrenal gland(1) limb(1) organoid(1) spleen(1) thymus(1)	normal(196) COVID-19(13) chronic kidney disease(6) dementia(6) Alzheimer disease(5) systemic lupus erythematosus(5) atherosclerosis(4) dilated cardiomyopathy(3) amyotrophic lateral sclerosis 26 with or without frontotemporal dementia(2) progressive supranuclear palsy(2) chronic obstructive pulmonary disease(2) myelodysplastic/myeloproliferative disease(2) myelodysplastic syndrome(2) lung adenocarcinoma(2) post-COVID-19 disorder(1) primary sclerosing cholangitis(1) acute kidney failure(1) pulmonary fibrosis(1) follicular lymphoma(1) Lewy body dementia(1) arrhythmogenic right ventricular cardiomyopathy(1) squamous cell lung carcinoma(1) COVID-19; normal(1) B-cell non-Hodgkin lymphoma(1) oropharynx squamous cell carcinoma(1) Crohn disease; normal(1) Crohn disease(1) Plasmodium malariae malaria(1) frontotemporal dementia(1) Parkinson disease; Lewy body dementia(1) juvenile dermatomyositis(1) B-cell acute lymphoblastic leukemia(1) Crohn ileitis(1) amyotrophic lateral sclerosis(1) pilocytic astrocytoma; normal(1)	b0e547f0-462b-4f81-b31b-5b0a5d96f537(43) 3faad104-2ab8-4434-816d-474d8d2641db(29) 9f222629-9e39-47d0-b83f-e08d610c7479(13) 13149914-ea03-4f01-8bf6-b793b667127b(8) 1b9d8702-5af8-4142-85ed-020eb06ec4f6(7) a12ccb9b-4fbe-457d-8590-ac78053259ef(6) c2876b1b-06d8-4d96-a56b-5304f815b99a(6) 6f7fd0f1-a2ed-4ff1-80d3-33dde731cbc3(6) 218acb0f-9f2f-4f76-b90b-15a4b7c7f629(6) d567b692-c374-4628-a508-8008f6778f22(5) d6505c89-c43d-4c28-8c4f-7351a5fd5528(5) 43245158-5ae1-4e71-a9a6-67eef49c26bc(5) f7c1c579-2dc0-47e2-ba19-8165c5a0e353(5) 72955cdb-bd92-4135-aa52-21f33f9640db(4) 65badd7a-9262-4fd1-9ce2-eb5dc0ca8039(4) cff99df2-4904-44f7-9173-ff837f95606e(4) 2a498ace-872a-4935-984b-1afa70fd9886(3) ac0c6561-7a48-4185-af6f-af799f699172(3) 1e6a6ef9-7ec9-4c90-bbfb-2ad3c3165fd1(3) edc8d3fe-153c-4e3d-8be0-2108d30f8d70(2) b46237d1-19c6-4af2-9335-9854634bad16(2) b6b5ea88-e092-46e4-b9c5-e93b52d5c195(2) 99950e99-2758-41d2-b2c9-643edcdf6d82(2) 85c60876-7f35-40c5-a256-7808d84c6ba5(2) 59b69042-47c2-47fd-ad03-d21beb99818f(2) 74cff64f-9da9-4b2a-9b3b-8a04a1598040(2) d8da613f-e681-4c69-b463-e94f5e66847f(2) dea717d4-7bc0-4e46-950f-fd7e1cc8df7d(2) 965386e9-1e4f-466d-bf59-ebdca4b66b9b(2) b61a921b-7fa3-4b42-b455-aaaf32447920(2) de2c780c-1747-40bd-9ccf-9588ec186cee(2) 4a5b00e0-1ba3-4fd4-af89-d3512eb20720(2) d9f3a82c-24bb-4277-b715-8ec92a33dd32(2) 3966ba97-beb8-4d0b-9954-d3775cd2cd61(2) d967b47c-a9e6-4337-b2f4-977f690cb67f(2) 9d8e5dca-03a3-457d-b7fb-844c75735c83(2) 0a2d7e87-c3c0-4ed2-86df-ae18811fcc16(2) 0bc7235a-ae5a-479d-a487-510435377e55(2) fd072bc3-2dfb-46f8-b4e3-467cb3223182(2) 093d3bfe-6f0f-4ac0-a7a1-829f94d0a49f(2) a199ca73-035d-44e2-9893-4c493151db21(2) d7f5d8d0-6150-48d7-b094-c34286ad11a1(2) cd2f23c1-aef1-48ae-8eb4-0bcf124e567d(2) cb252df6-6e49-4553-abd1-495a00006fb1(1) 02792605-4760-4023-82ad-40fc4458a5db(1) 7970bd6b-f752-47a9-8643-2af16855ec49(1) 01ad3cd7-3929-4654-84c0-6db05bd5fd59(1) 7bb64315-9e5a-41b9-9235-59acf9642a3e(1) 98f5d518-1e60-4307-b732-ab045cd3cbc2(1) 251b1a7e-d050-4486-8d50-4c2619eb0f46(1) 3c75a463-6a87-4132-83a8-c3002624394d(1) 72822932-10f6-466f-baf3-a2c1d89364bc(1) c893ddc3-f25b-45e2-8c9e-155918b4261c(1) 8fbed309-d3d4-441b-b3ff-e2dcbcec2d35(1) fa8605cf-f27e-44af-ac2a-476bee4410d3(1) 3294d050-6eeb-4a00-b24c-71aacc9b777f(1) bcdec5fa-a7fa-4806-92bc-0cd02f40242f(1) a19d1667-a7b5-4556-9e5f-f9bfa690c0f1(1) 5500c673-1610-40a0-86d9-64d987ae50e6(1) e595c979-c2de-4dad-8c02-8334a8e56de6(1) 37b21763-7f0f-41ae-9001-60bad6e2841d(1) 0f4865d5-8000-4f68-8ac7-f5efea9e5e70(1) fe4b89d5-461e-440c-a5a8-621b37b122c0(1) 9d5df009-eb76-43a3-b6cd-22017cc53700(1) 6725ee8e-ef5b-4e68-8901-61bd14a1fe73(1) 9a281de7-cee5-4e80-8584-1929f46f152f(1) a4157949-6f2a-40e2-b960-63f6e2bde918(1) 2f132ec9-24b5-422f-9be0-ccef03b4fe28(1) 3f32121d-126b-4e8d-9f69-d86502d2a1b1(1) 471647b3-04fe-4c76-8372-3264feb950e8(1) 8f4f8502-9170-4ac2-9707-3b6985ebfe5f(1) ebc2e1ff-c8f9-466a-acf4-9d291afaf8b3(1) 0b4a15a7-4e9e-4555-9733-2423e5c66469(1) e6361237-ac4e-4c5d-ad8f-f16aca0c0a8f(1) 3e524d45-2265-4440-b903-3c30d51a0b17(1) f8d8b443-bca6-4c3c-9042-669dfb7f8030(1) 1a38e762-2465-418f-b81c-6a4bce261c34(1) 716a4acc-919e-4326-9672-ebe06ede84e6(1) a5d5c529-8a1f-40b5-bda3-35208970070d(1) 9968be68-ab65-4a38-9e1a-c9b6abece194(1) ab326369-b63c-48d8-8a7f-82ffa0df7002(1) ef1a4b05-540c-4f73-8ceb-49dfa800645d(1) c2a461b1-0c15-4047-9fcb-1f966fe55100(1) 51d9716c-50bb-4fd8-8d1e-7d9329969cb7(1) f7ca7eb9-0919-4eba-99a1-21ba382b4174(1) eb499fd8-7000-419f-8854-926b9b61b11f(1) 460dfe21-0550-4521-92fe-db0f3036d8b0(1) b7efc0ba-9136-4f3f-adb2-d07849e59a3d(1) f32c2c13-bb1a-4ffd-a457-60b64ecfa4cb(1) 36c867a7-be10-4e69-9b39-5de12b0af6da(1) ccfdcad0-7104-46b9-addf-fd66a2a15907(1) 8dc29642-be06-46dc-a289-8075915745d4(1) 3b8b5de4-3aa1-4ac6-8890-8d03c8219981(1) d4e69e01-3ba2-4d6b-a15d-e7048f78f22e(1) 5e717147-0f75-4de1-8bd2-6fda01b8d75f(1) 0bae7ebf-eb54-46a6-be9a-3461cecefa4c(1) 242c6e7f-9016-4048-af70-d631f5eea188(1) 29244e1d-02e6-4133-b411-516ef7474638(1) be884a28-0eac-4eca-9c23-1294a93cf56e(1) 821a8e3e-87ec-41ee-bd69-cd4377057d38(1) babbf9f3-f482-45a5-ba76-c41f4c2f503e(1)
M0053	tRNA aminoacylation	Shared	270	263	159	GARS1-229 MTHFD2-224 PSAT1-215 YARS1-192 SLC3A2-189 ASNS-188 TARS1-185 EIF4EBP1-181 PHGDH-181 EIF2S2-180 SARS1-179 TRIB3-177 AARS1-177 MARS1-174 SHMT2-170 CHAC1-169 IARS1-168 SESN2-166 SLC1A5-165 XPOT-158 CEBPG-157 CARS1-154 EPRS1-153 SLC7A1-134 PCK2-129 SLC7A5-126 GPT2-112 ATF4-110 SLC7A11-96 PYCR1-92	GARS1, MTHFD2, PSAT1, YARS1, SLC3A2, ASNS, TARS1, EIF4EBP1, PHGDH, EIF2S2, SARS1, TRIB3, AARS1, MARS1, SHMT2, CHAC1, IARS1, SESN2, SLC1A5, XPOT, CEBPG, CARS1, EPRS1, SLC7A1, PCK2, SLC7A5, GPT2, ATF4, SLC7A11, PYCR1, RSL24D1, ADM2, NUPR1, NARS1, DDIT3, HSPA9, GOT1, JDP2, HAX1, SLC6A9, SLC38A1, STC2, ALDH1L2, MTHFD1L, DDIT4, TCEA1, TUBE1, RBCK1, HERPUD1, TIMM44, CEBPB, WARS1, CTH, ATF5, VLDLR-AS1, TSEN15, ANKRD11, PSPH, CLIC4, RNF187, GFPT1, ARHGEF2, LARS1, PMAIP1, XBP1, LONP1, GTPBP2, BUD31, ATXN2L, NFE2L1, UNC5B, INHBE, LARP6, ARG2, SLC1A4, RCN1, SLC38A2, DESI1, CCPG1, LINC00662, GHITM, LMO4, ERP29, CARS1-AS1, CLGN, BCAT1, CBS, SLC43A1, NIBAN1, EIF1, MKNK2, CAMTA2, GDF15, DDR2, KCNG1, AKNA, CBX4, PRNP, ERN1, DNASE2, ENSG00000260498, DMGDH, SEL1L, NEDD4, ECI1, SEPHS2, ESRP1, ULBP1, MID1IP1, INPP5B, ENSG00000250509, MAP1LC3B, MOCOS, RTN3, BEX2, ASS1, LURAP1L, TRIM66, H2AZ1, MIA2, DTD1, TES, TPD52L1, VLDLR, ANP32B, ZFAND1, STK40, GPX8, RAB39B, TMEM267, ATF3, MBNL2, EDF1, ENSG00000287390, NBR2, RORB, PPM1E, VEGFA, IFRD1, HKDC1, SH3BGR, GRB10, NFE2L2, APOL6, TSLP, AAK1, BTF3L4, ALDH2, NCOA7, ST6GALNAC3, LINC01133, PXK, CALCOCO2, LAMP3, WARS1-AS1, CCDC174, NQO1, L3MBTL2-AS1, RAB3GAP1	breast(49) lung(38) brain(37) mix(27) eye(26) gut(12) reproduction(11) organoid(9) blood(8) skin(7) other(5) vasculature(5) heart(4) pancreas(3) bone marrow(3) lymph node(3) bronchus(2) prostate(2) pleural effusion(2) mammary gland(2) tonsil(2)	breast(49) brain(39|37) lung(39|38) mix(28|27) eye(26) gut(12) reproduction(11) organoid(11|9) blood(8) skin(7) other(5) vasculature(5) heart(4) pancreas(3) bone marrow(3) lymph node(3) mammary gland(3|2) bronchus(2) prostate(2) pleural effusion(2) tonsil(2) oropharynx(1) gingiva(1) yolk sac(1) milk(1) nasal(1) kidney(1)	normal(175|169) malignant ovarian serous tumor(22|21) COVID-19(13) glioblastoma(11) Parkinson disease(5) dementia(3) B-cell acute lymphoblastic leukemia(2) Crohn disease(2) triple-negative breast carcinoma(2) small cell lung carcinoma(2) lung adenocarcinoma(2) squamous cell lung carcinoma(2) clear cell renal carcinoma(2) plasma cell myeloma; normal(1) oropharynx squamous cell carcinoma(1) type 1 diabetes mellitus(1) myelodysplastic syndrome(1) listeriosis(1) toxoplasmosis(1) basal cell carcinoma(1) melanoma(1) squamous cell carcinoma(1) pulmonary fibrosis(1) periodontitis(1) Down syndrome(1) luminal B breast carcinoma(1) myocardial infarction(1) follicular lymphoma(1) gastric cancer(1) normal; colorectal cancer; colon sessile serrated adenoma/polyp; tubular adenoma; hyperplastic polyp; tubulovillous adenoma(1) Lewy body dementia(1) common variable immunodeficiency(1) normal; common variable immunodeficiency(1) atherosclerosis(1) invasive ductal breast carcinoma(1) Plasmodium malariae malaria(1) interstitial lung disease(1) Pick disease(1) breast cancer(1) progressive supranuclear palsy(1)	0ba636a1-4754-4786-a8be-7ab3cf760fd6(37) b252b015-b488-4d5c-b16e-968c13e48a2c(22|21) d6505c89-c43d-4c28-8c4f-7351a5fd5528(19) 9f222629-9e39-47d0-b83f-e08d610c7479(15) d7f5d8d0-6150-48d7-b094-c34286ad11a1(12|10) 56c4912d-2bae-4b64-98f2-af8a84389208(11) 6725ee8e-ef5b-4e68-8901-61bd14a1fe73(10|8) 842c6f5d-4a94-4eef-8510-8c792d1124bc(7) f0f0d7c4-3bec-428e-9539-c99d36548d96(7) 53d208b0-2cfd-4366-9866-c3c6114081bc(7|6) 13149914-ea03-4f01-8bf6-b793b667127b(5) 3966ba97-beb8-4d0b-9954-d3775cd2cd61(4) 7b20c613-9add-43d1-87e9-defd3d9b9f8c(4) 1b9d8702-5af8-4142-85ed-020eb06ec4f6(4) 43245158-5ae1-4e71-a9a6-67eef49c26bc(4) d3cb449b-c2b1-4b50-a7f1-21203535fe61(4) 1e6a6ef9-7ec9-4c90-bbfb-2ad3c3165fd1(4) 4023a2bc-6325-47db-bfdf-9639e91042c2(3) 76150f40-1989-4977-9e23-696e72d59d9e(3) 55003f67-c494-46f1-83fb-902745646379(3) 350237e0-9f48-4cbd-9140-3b44495549f3(3|2) 093d3bfe-6f0f-4ac0-a7a1-829f94d0a49f(3) edc8d3fe-153c-4e3d-8be0-2108d30f8d70(2) d567b692-c374-4628-a508-8008f6778f22(2) 574e9f9e-f8b4-41ef-bf19-89a9964fd9c7(2) 37b21763-7f0f-41ae-9001-60bad6e2841d(2) 576f193c-75d0-4a11-bd25-8676587e6dc2(2) 5d3fc988-765d-48ba-bfb5-151ef2988cac(2) 7bb64315-9e5a-41b9-9235-59acf9642a3e(2) 0129dbd9-a7d3-4f6b-96b9-1da155a93748(2) 5829c7ba-697f-418e-8b98-d605b192dc48(2) 3c75a463-6a87-4132-83a8-c3002624394d(2) 6f7fd0f1-a2ed-4ff1-80d3-33dde731cbc3(2) ac0c6561-7a48-4185-af6f-af799f699172(2) 3294d050-6eeb-4a00-b24c-71aacc9b777f(1) cf83c98a-3791-4537-bbde-a719f6d73c13(1) c2876b1b-06d8-4d96-a56b-5304f815b99a(1) d319af7f-be2e-441e-8caa-3b8a88480e89(1) b7efc0ba-9136-4f3f-adb2-d07849e59a3d(1) 1f1c5c14-5949-4c81-b28e-b272e271b672(1) e22482ee-19e8-40bc-9f6e-541dc3c82c20(1) 2ac76f1b-43ef-4271-8686-2f165570989f(1) 7c497c66-c2e2-4291-8b96-339e5e65f314(1) babbf9f3-f482-45a5-ba76-c41f4c2f503e(1) b6b5ea88-e092-46e4-b9c5-e93b52d5c195(1) 4a5b00e0-1ba3-4fd4-af89-d3512eb20720(1) 78c62d4e-abf1-405b-bb51-368720814529(1) 518d9049-2a76-44f8-8abc-1e2b59ab5ba1(1) a37f857c-779f-464e-9310-3db43a1811e7(1) 18e2a8c5-33f7-455e-a58a-b2ba6921db27(1) 9fcb0b73-c734-40a5-be9c-ace7eea401c9(1) 3f32121d-126b-4e8d-9f69-d86502d2a1b1(1) 2872f4b0-b171-46e2-abc6-befcf6de6306(1) 86282760-5099-4c71-8cdd-412dcbbbd0b9(1) f15e263b-6544-46cb-a46e-e33ab7ce8347(1) 99950e99-2758-41d2-b2c9-643edcdf6d82(1) 9a64bf99-ebe5-4276-93a8-bee9dff1cd47(1) 429d21fd-bb9a-4abf-922b-c15138524bdd(1) 6a270451-b4d9-43e0-aa89-e33aac1ac74b(1) 456e8b9b-f872-488b-871d-94534090a865(1) 8d73847b-33e7-48f0-837f-e3e6579bf12d(1) fd072bc3-2dfb-46f8-b4e3-467cb3223182(1) d7d7e89c-c93a-422d-8958-9b4a90b69558(1) 72955cdb-bd92-4135-aa52-21f33f9640db(1) 9fddb063-056d-4202-8b8a-4b0ee531d3ce(1) ab326369-b63c-48d8-8a7f-82ffa0df7002(1) 80a2c5b6-02e7-4fc0-9f12-179f5247c1bc(1) d8da613f-e681-4c69-b463-e94f5e66847f(1) 0920bcb8-4b3a-4e9d-a353-56f529fd3b32(1) ef1a4b05-540c-4f73-8ceb-49dfa800645d(1) 21d3e683-80a4-4d9b-bc89-ebb2df513dde(1) 51d9716c-50bb-4fd8-8d1e-7d9329969cb7(1) f7ca7eb9-0919-4eba-99a1-21ba382b4174(1) 9dbab10c-118d-496b-966a-67f1763a6b7d(1) 460dfe21-0550-4521-92fe-db0f3036d8b0(1) be39785b-67cb-4177-be19-a40ee3747e45(1) 44882825-0da1-4547-b721-2c6105d4a9d1(1) 2672b679-8048-4f5e-9786-f1b196ccfd08(1) 3de0ad6d-4378-4f62-b37b-ec0b75a50d94(1) 489318a0-24c3-4f5c-b105-f084ed0ea026(1) 4ed927e9-c099-49af-b8ce-a2652d069333(1) bc7260e0-54cf-4b0b-823d-93f5b850f757(1) 01209dce-3575-4bed-b1df-129f57fbc031(1) 7e7f63c5-d964-40be-83de-ecbcccafd233(1) eb499fd8-7000-419f-8854-926b9b61b11f(1) 7970bd6b-f752-47a9-8643-2af16855ec49(1) bd65a70f-b274-4133-b9dd-0d1431b6af34(1) 6c87755e-a671-41a8-9c7e-4e43b850a57b(1) 019c7af2-c827-4454-9970-44d5e39ce068(1)
M0054	IEG2 (NR4A)	Shared	264	248	239	ZNF331-205 NR4A2-160 CREM-150 NR4A3-138 USP36-131 ATP1B3-122 FOSL2-113 SYAP1-112 PRMT9-109 RANBP2-98 SELENOK-86 ELL2-86 JOSD1-85 YPEL5-84 CHMP1B-82 BCAS2-82 CHD1-82 VPS37B-81 CCNH-71 LOC101927178-67 CYCS-65 EIF4A3-63 PER1-60 SLC2A3-58 AREG-57 TIPARP-55 SRGN-52 RGS2-52 NAF1-52 ZFAND5-50	ZNF331, NR4A2, CREM, NR4A3, USP36, ATP1B3, FOSL2, SYAP1, PRMT9, RANBP2, SELENOK, ELL2, JOSD1, YPEL5, CHMP1B, BCAS2, CHD1, VPS37B, CCNH, LOC101927178, CYCS, EIF4A3, PER1, SLC2A3, AREG, TIPARP, SRGN, RGS2, NAF1, ZFAND5, NR4A1, JMY, GABARAPL1, NFE2L2, IDI1, MIDN, CASP9, ZNF10, HSPA9, SC5D, CSRNP1, ESYT2, RALGAPA1, ETV3, ALG13, EMD, REL, PTP4A1, ISCA1, CCNT1, MAP3K8, ZBTB1, TENT5C, PDE4B, SLC7A5, WDR45B, G3BP2, EZR, ZNF141, NFIL3, SAMSN1, SNHG15, PPP1CB, ISG20L2, MAFF, DDIT4, GPR183, CEMIP2, PTGER4, ELF1, PGAP1, DUSP2, MAT2A, ETF1, ZDBF2, JUNB, NAMPT, CTH, TAMALIN, NDEL1, TMEM184C, AVPI1, CXCR4, TFRC, RGS1, RNF139, EOLA1, SNU13, GZF1, RBKS, SDCBP, PDCL3, TSPYL2, TUBA4A, SYTL3, BORCS5, GNA13, FN3K, PCNX4, BTG2, METRNL, BHLHE40, CLK1, SOCS3, SLC19A2, CD55, USP37, PFKFB3, RNF125, KDM6B, PIK3R1, CNOT6L, HOMER1, SKIL, C9orf72, RHEB, FOSB, TNFAIP3, ZFP36, EGR3, ARIH1, TGIF1, GTF2B, TSC22D2, ADAMTSL4-AS1, EML4, RASGEF1B, ENSG00000255145, NSMCE3, BTAF1, LOC102724428, GSPT1, UBE2B, ATP1B3-AS1, HBEGF, ZFP36L2, HERPUD1, ANKRD37, KPNA2, LOC100128966, PHF20, SRSF3, GEM, EOLA2, TOB1, SIK1, GLA, DNAJB6, ARG2, PHLDB3, FBXO34, GTPBP1, PPP4R3A, STAT3, MAPK1IP1L, DNTTIP2, ATF3, SARAF, MXD1, ARL4C, RBM38, IRS2, DDX24, MIR22HG, RNF7, BTG1, ARL5B, NEK1, RHOH, SIK2, FOXK2, POLR1F, IRF2BP2, RILPL2, CDKN1B, PNPLA8, TOB2, NR4A1AS, C17orf107, NUP98, ENSG00000269952, YBX3, CDKN1A, CKS2, UAP1, SOCS1, HCG18, LITAF, TPM4, TGFB1, TENT4B, ARL4A, LOC128125822, DNAJB9, PDE4A, ARID5A, CCDC138, STRAP, GADD45B, LEPROTL1, FTH1, VEGFA, IFRD1, FYN, ELOVL5, KLF10, SQSTM1, TNFRSF1B, OXSR1, OPA3, JARID2, PDE4D, YWHAZ, SLC25A33, ZBTB21, CSNK1D, CHRNE, NUP58, ZNF184, KCTD20, FOS, RGCC, JUND, SGK1, CBARP, ADAMTS1, GPR65, SLC38A1, LYPD3, PABPC1, KLF9, NFKBID, IDS, B4GALT1, PTPN22, RLF, POLR3E, MEF2D, DBF4	lung(40) blood(35) eye(22) brain(19) mix(18) reproduction(17) breast(16) gut(11) thymus(10) heart(6) lymph node(6) kidney(6) vasculature(6) bronchus(5) liver(3) mammary gland(3) other(3) bone marrow(2) tonsil(2) oropharynx(2) skin(2) adipose(2) muscle(2) bladder(2) spleen(2)	lung(42|40) blood(36|35) eye(24|22) mix(21|18) brain(19) reproduction(17) breast(16) gut(12|11) thymus(10) vasculature(8|6) heart(7|6) lymph node(6) kidney(6) bronchus(6|5) mammary gland(4|3) other(4|3) liver(3) oral cavity(2|1) bone marrow(2) tonsil(2) oropharynx(2) skin(2) adipose(2) muscle(2) bladder(2) spleen(2) organoid(1) salivary gland(1) testis(1) adrenal gland(1) choroid plexus(1)	normal(165|159) malignant ovarian serous tumor(13|12) COVID-19(11) lung adenocarcinoma(10|9) clear cell renal carcinoma(6|5) atherosclerosis(6|4) chronic obstructive pulmonary disease(4|3) triple-negative breast carcinoma(3|2) glioblastoma(3) Crohn disease(3|2) digestive system disorder(2) frontotemporal dementia(2) oral cavity squamous cell carcinoma(2|1) squamous cell lung carcinoma(2) basal cell carcinoma(2|1) systemic lupus erythematosus(2) pulmonary fibrosis(2) dementia(2) Parkinson disease(2) epilepsy(2) dilated cardiomyopathy(1) post-COVID-19 disorder(1) COVID-19; normal(1) small cell lung carcinoma(1) follicular lymphoma(1) kidney oncocytoma(1) gastric cancer(1) atrial fibrillation(1) oropharynx squamous cell carcinoma(1) type 2 diabetes mellitus(1) invasive ductal breast carcinoma(1) clonal hematopoiesis(1) squamous cell carcinoma(1) non-small cell lung carcinoma(1) hydrosalpinx(1) interstitial lung disease(1) COVID-19; tongue cancer; breast cancer; myocardial infarction; influenza; heart disorder; small cell lung carcinoma; chronic obstructive pulmonary disease; cardiomyopathy(1) opiate dependence(1) myelodysplastic syndrome(1) non-specific interstitial pneumonia(1)	53d208b0-2cfd-4366-9866-c3c6114081bc(18) d6505c89-c43d-4c28-8c4f-7351a5fd5528(18|16) 9f222629-9e39-47d0-b83f-e08d610c7479(15) b252b015-b488-4d5c-b16e-968c13e48a2c(13|12) b0e547f0-462b-4f81-b31b-5b0a5d96f537(10) 1e6a6ef9-7ec9-4c90-bbfb-2ad3c3165fd1(9|8) 0ba636a1-4754-4786-a8be-7ab3cf760fd6(8) bd65a70f-b274-4133-b9dd-0d1431b6af34(6|5) 1b9d8702-5af8-4142-85ed-020eb06ec4f6(6) 72955cdb-bd92-4135-aa52-21f33f9640db(6|4) 350237e0-9f48-4cbd-9140-3b44495549f3(5) cda2c8cd-be1c-42e5-b2cd-162caa1c4ce7(5) b61a921b-7fa3-4b42-b455-aaaf32447920(5|4) 29244e1d-02e6-4133-b411-516ef7474638(5) 842c6f5d-4a94-4eef-8510-8c792d1124bc(5) 093d3bfe-6f0f-4ac0-a7a1-829f94d0a49f(4|3) 90d4a63b-5c02-43eb-acde-c49345681601(4) 7b20c613-9add-43d1-87e9-defd3d9b9f8c(4|3) 218acb0f-9f2f-4f76-b90b-15a4b7c7f629(3) 80a2c5b6-02e7-4fc0-9f12-179f5247c1bc(3) 9dbab10c-118d-496b-966a-67f1763a6b7d(3|2) 7bb64315-9e5a-41b9-9235-59acf9642a3e(3|2) 56c4912d-2bae-4b64-98f2-af8a84389208(3) b693123e-95e6-4331-8b50-f367489a767e(3) 6ceeaa86-9ceb-4582-b390-6d4dd6ff0572(2) 576f193c-75d0-4a11-bd25-8676587e6dc2(2) d4e69e01-3ba2-4d6b-a15d-e7048f78f22e(2|1) 55ca4411-8c7d-4aef-a572-50852e030c05(2|1) de2c780c-1747-40bd-9ccf-9588ec186cee(2) ed5d841d-6346-47d4-ab2f-7119ad7e3a35(2) 87a06a2a-16c6-42f7-af1b-529fad431051(2) d41f45c1-1b7b-4573-a998-ac5c5acb1647(2) 68b6114f-e990-4033-bfb3-c35536633aaa(2|1) b6b5ea88-e092-46e4-b9c5-e93b52d5c195(2) b3c9904b-2ffd-4038-8620-ee1c5b072e9c(2) 19e46756-9100-4e01-8b0e-23b557558a4c(2) d8da613f-e681-4c69-b463-e94f5e66847f(2) 518d9049-2a76-44f8-8abc-1e2b59ab5ba1(2|1) 0129dbd9-a7d3-4f6b-96b9-1da155a93748(2) 30cd5311-6c09-46c9-94f1-71fe4b91813c(2) 94c41723-b2c4-4b59-a49a-64c9b851903e(2) 18e2a8c5-33f7-455e-a58a-b2ba6921db27(1) 3b8b5de4-3aa1-4ac6-8890-8d03c8219981(1) 65badd7a-9262-4fd1-9ce2-eb5dc0ca8039(1) 2a498ace-872a-4935-984b-1afa70fd9886(1) fa8605cf-f27e-44af-ac2a-476bee4410d3(1) 99950e99-2758-41d2-b2c9-643edcdf6d82(1) 242c6e7f-9016-4048-af70-d631f5eea188(1) 21d3e683-80a4-4d9b-bc89-ebb2df513dde(1) 5af90777-6760-4003-9dba-8f945fec6fdf(1) 5bc42b88-bb76-4954-927b-8bb7369adc64(1) c7775e88-49bf-4ba2-a03b-93f00447c958(1) 74cff64f-9da9-4b2a-9b3b-8a04a1598040(1) 6725ee8e-ef5b-4e68-8901-61bd14a1fe73(1) 1a38e762-2465-418f-b81c-6a4bce261c34(1) 965386e9-1e4f-466d-bf59-ebdca4b66b9b(1) 44882825-0da1-4547-b721-2c6105d4a9d1(1) 59b69042-47c2-47fd-ad03-d21beb99818f(1) cb252df6-6e49-4553-abd1-495a00006fb1(1) bcdec5fa-a7fa-4806-92bc-0cd02f40242f(1) 7f7faf6b-f11d-4f07-bc1c-188a4472748d(1) 2672b679-8048-4f5e-9786-f1b196ccfd08(1) 3e524d45-2265-4440-b903-3c30d51a0b17(1) fd072bc3-2dfb-46f8-b4e3-467cb3223182(1) e067e5ca-e53e-485f-aa8e-efd5435229c8(1) de985818-285f-4f59-9dbd-d74968fddba3(1) 9fddb063-056d-4202-8b8a-4b0ee531d3ce(1) 2adb1f8a-a6b1-4909-8ee8-484814e2d4bf(1) 7970bd6b-f752-47a9-8643-2af16855ec49(1) 2a65bd41-4a3f-42f4-98b2-c53962811152(1) 0b4a15a7-4e9e-4555-9733-2423e5c66469(1) d1207c81-7309-43a7-a5a0-f4283670b62b(1) cd2f23c1-aef1-48ae-8eb4-0bcf124e567d(1) 364bd0c7-f7fd-48ed-99c1-ae26872b1042(1) 3faad104-2ab8-4434-816d-474d8d2641db(1) 9d5df009-eb76-43a3-b6cd-22017cc53700(1) 43245158-5ae1-4e71-a9a6-67eef49c26bc(1) 6f7fd0f1-a2ed-4ff1-80d3-33dde731cbc3(1) 5bc23cb2-8cfc-4960-bab1-c3027fbeefc4(1) 9df60c57-fdf3-4e93-828e-fe9303f20438(1) 43560d7c-acd6-4ede-830d-c9ffc6cd0862(1) e84f2780-51e8-4cfa-8aa0-13bbfef677c7(1) 2dd9d7a2-4bee-4c3f-a1f5-89bc3271c4f0(1) a12ccb9b-4fbe-457d-8590-ac78053259ef(1) d567b692-c374-4628-a508-8008f6778f22(1) ea95cdd5-cf7e-4d5d-a0bd-032776d32ae5(1) d967b47c-a9e6-4337-b2f4-977f690cb67f(1) 74014ef8-d2d0-4cbc-8ba2-037f30753ffd(1) 9a64bf99-ebe5-4276-93a8-bee9dff1cd47(1) f7c1c579-2dc0-47e2-ba19-8165c5a0e353(1) d3cb449b-c2b1-4b50-a7f1-21203535fe61(1) a37f857c-779f-464e-9310-3db43a1811e7(1) 5e717147-0f75-4de1-8bd2-6fda01b8d75f(1) 900fdf13-150d-4695-9f8c-4c09105ba2eb(1) 2f05ab20-a092-4bab-9276-3e0eb24e3fee(1) e6361237-ac4e-4c5d-ad8f-f16aca0c0a8f(1) ac0c6561-7a48-4185-af6f-af799f699172(1) c893ddc3-f25b-45e2-8c9e-155918b4261c(1) 251b1a7e-d050-4486-8d50-4c2619eb0f46(1) c2876b1b-06d8-4d96-a56b-5304f815b99a(1) 4a5b00e0-1ba3-4fd4-af89-d3512eb20720(1) 8fbed309-d3d4-441b-b3ff-e2dcbcec2d35(1) 489318a0-24c3-4f5c-b105-f084ed0ea026(1) f0f0d7c4-3bec-428e-9539-c99d36548d96(1) 9a281de7-cee5-4e80-8584-1929f46f152f(1) 595c9010-99ec-462d-b6a1-2b2fe5407871(1) c2a461b1-0c15-4047-9fcb-1f966fe55100(1)
M0055	Oligodendrocyte	oligodendrocyte	260	250	668	ST18-232 RNF220-226 ENPP2-224 SLC44A1-222 PIP4K2A-221 TMEM144-219 C10orf90-214 MBP-212 DOCK5-209 CTNNA3-206 PLEKHH1-204 MAP7-204 PHLPP1-200 MAN2A1-196 PXK-195 TMEM165-194 QKI-193 MOBP-192 SLAIN1-192 FRMD4B-191 FAM107B-191 FRYL-189 SLC24A2-185 DLG1-182 TTLL7-178 FRMD5-178 UGT8-175 COL4A5-172 ELMO1-171 ATP8A1-171	ST18, RNF220, ENPP2, SLC44A1, PIP4K2A, TMEM144, C10orf90, MBP, DOCK5, CTNNA3, PLEKHH1, MAP7, PHLPP1, MAN2A1, PXK, TMEM165, QKI, MOBP, SLAIN1, FRMD4B, FAM107B, FRYL, SLC24A2, DLG1, TTLL7, FRMD5, UGT8, COL4A5, ELMO1, ATP8A1, GAB1, FMNL2, SHTN1, SEPTIN7, SHROOM4, PLCL1, SH3GL3, MAP4K4, ABCA8, CLMN, DOCK10, TRIM2, IL1RAPL1, DNAJC6, TMTC2, KCNH8, DNM3, FUT8, LPAR1, SLCO1A2, FOLH1, PDE8A, CERCAM, VRK2, RFTN2, LPGAT1, PPP2R2B, DIP2B, TF, ERBIN, POLR2F, LINC00639, ARAP2, SORT1, PRUNE2, CDK19, FGFR2, USP54, FA2H, PLD1, APBB2, BCAS1, LIMCH1, KLHL32, CNTN2, TCF12, HIPK2, SIK3, KIF6, NCKAP5, DAAM2, RYBP, PSEN1, EDIL3, COLGALT2, SLCO3A1, MOG, UNC5C, ANLN, MBNL2, CREB5, NCAM1, AATK, ABCA2, ATG4C, TJP1, FAM13C, PDE4B, ATP10B, MYRF, AGAP1, KLHL4, ANK3, PHLDB1, CLASP2, PLP1, PDE1C, DLG2, ZEB2, CD22, AK5, ARHGAP21, SPOCK3, AKAP6, OTUD7A, MTUS1, CARNS1, MEGF10, HIP1, GPM6B, DIP2C, ZNF536, GLDN, ANKIB1, KIF13B, PTBP2, AGTPBP1, FAM124A, FNBP1, GNAI1, ASPA, DOCK1, RAPGEF5, NFASC, MIR181A1HG, ADIPOR2, PEX5L, PLAAT3, TTYH2, SLC22A15, SH3TC2, LINC00320, LDB3, JAM3, EXOC6B, PTPRD, DPYD, PIEZO2, EFHD1, CCP110, CLDND1, MYO1D, RASGRP3, SEMA4D, LOC107986448, SYNJ2, YPEL2, GPR37, PALM2AKAP2, ERBB3, AOPEP, MAG, MAP4K5, TMEM63A, GSN, AMER2, PRR5L, PCSK6, SECISBP2L, PCDH9, PLLP, CPQ, FOXN2, CDK18, ZFYVE16, CNP, NKX6-2, MYO1E, PPP1R14A, QDPR, FAXDC2, LINC01608, ENSG00000227088, HECW2, LANCL1, MAGI2, SGK1, HAPLN2, PTK2, LAMP2, RTN4, MARCHF1, CRYAB, RNF130, GRM3, TMEFF2, ARFGEF3, SLC12A2, CUEDC1, ANK2, BIN1, HHIP, SPOCK1, NCAM2, KIAA1755, SH3D19, PPM1H, IQGAP1, NCOA7, PTGDS, NKAIN2, NINJ2, SLC31A2, APLP1, COBL, CLDN11, SELENOP, ERMN, PLEKHG3, NEO1, RBPJ, RNASE1, CDH19, TP53TG5, ARHGAP23, DOCK9, NDRG1, NALCN, CD9, ANO4, SEMA3B, ENOSF1, TFEB, PPP1R16B, TRIM59, SCD, MVB12B, SUN2, PTPRK, RGCC, SEPTIN4, PRRG1, PMP22, TSC22D4, CBR1, TMTC4, LRP2, TMEM235, ENSG00000226994, CPM, SRCIN1, ELAPOR2, TULP4, SGK3, CNDP1, AUTS2, HSPA2, LOC107986638, SCD5, GPRC5B, TMC7, DICER1, CAPN3, LOC102724768, MARCKSL1, CSRP1, MOB3B, OPALIN, SPP1, LINC01630, ZDHHC9, MAL, GNAO1, ALCAM, TTLL11, ZNF638, ITGA2, KCNMB4, LOC105370169, WHRN, PIK3C2B, APOD, CLIC4, RHOU, PHACTR3, SILC1, PREX1, RETREG1, DEPTOR, OTUD7B, LINC03048, SLC5A11, MIR219A2HG, DBNDD2, LRRC1, CDH20, GRID1, ENOX1, VWA1, CD55, SEC14L5, WDR20, PKP4, APP, EEIG1, ABHD17B, NDE1, STMN4, INF2, LIPA, SLC48A1, PRKACB, AFMID, RAB40B, KLK6, CMTM5, SAMD12, CDC42BPA, MEIS1, DENND5A, ITCH, LGR5, PPP2R2A, STRN, LINC02882, SLC22A23, PICALM, OLMALINC, GLTP, LAMP1, TMEM125, LINC03122, CA2, DYSF, TSPAN5, KCNJ2, LARP6, PPP1R21, TARS3, CHADL, SLC35D2, ELOVL1, NEK3, MYO6, EPS15, TMEM98, S100B, NT5DC1, SGMS1, MKRN3, GATM, TMEM151A, KIF1B, FAR1, CADM2, LRRC63, EVI2A, DSCAML1, TSPAN15, DAPK2, AGPAT4, MAP6D1, GAB2, ACER3, LOC100507336, ENSG00000286279, LOC100128079, HS3ST5, SLC25A13, ZDHHC20, BOK, C12orf76, STT3A-AS1, MEGF9, PPFIBP2, LRRC8D, TJAP1, ENSG00000286749, DPYSL5, KANK1, CDKN1C, CNKSR3, FCHSD2, CCDC88A, MID1IP1, FNIP1, TCP11L2, LINC00609, CEDORA, ABTB2, ARHGAP1, IFT80, SRPK2, HPN-AS1, LINC03013, LINC00877, CPNE2, CPB2-AS1, SPATA13, ZHX2, FAM222A, CPEB2, FIS1, PAQR4, ZKSCAN1, TNRC6C, PPP2R3A, RFFL, SH3BP4, C21orf91, ARHGEF10, CFL2, ELL2, PPP1R12B, TECPR2, SPTLC2, SNX1, CLOCK, KIRREL3, PDE1A, SEMA6A, STK39, NICOL1, TBC1D12, C1orf122, RNH1, PPM1B, FCHO1, CDK17, SLC7A14-AS1, PLPP2, CDH1, PRR18, ANKS1B, CDC14B, PHYHIPL, TMCC3, LGI3, SNX30, AMD1, VPS35L, NSMCE2, ENSG00000286558, CDC42EP1, SLC39A11, LOC107986009, RNF144A, DUSP10, ABCG1, ENDOD1, TRAPPC10, UBE4B, STXBP3, GREM1, ENO4, SYPL1, TMCC2, GJB1, LOC107985882, GALNT6, PLEKHB1, CYP2J2, LINC00601, ZNF704, ARHGEF37, RAP1GDS1, DNAJB2, MTMR10, TMEM123, TMC6, P2RX7, CERS2, DUBR, ENOX2, ADD1, BTBD3, ENSG00000258342, ZCCHC24, ENSG00000285218, SH3TC2-DT, PRIMA1, ACTN2, ADAMTS14, FBXL7, EVA1C, OSBPL1A, ADCY5, SYT9, LHPP, SAMD4B, PSME4, MOSPD2, SFT2D1, BBX, UVRAG, ZZZ3, LINC01792, HSD17B3, WIPF1, LDLRAP1, CLCA4, CHD7, HCN2, LGALS3BP, OSBP2, PACC1, IPO13, MAPRE2, ATL1, TRPC4AP, RHOG, ENSG00000242861, PTMA, CECR2, ATXN1, DOCK3, UBE2E2, ZBTB20, ENSG00000287306, RASSF2, TUBB4A, AIF1L, ZFHX4, DST, CYP27A1, ZNF708, SHC4, KNOP1, GUSBP18, RAB30, USP31, ZNF189, MXI1, ACSS2, USP32, SOX2-OT, ENPP6, FGF1, ADAMTS18, PADI2, ADAMTS4, RTKN, CDK6, REPS2, KDM6A, ATP11A, ARL8A, EVI5L, NRXN3, COL9A2, FAM53B, NPAS3, HEPACAM, SHB, GNG7, RASAL1, LRRTM3, TPPP, HYCC1, CBFB, MTMR7, YWHAQ, ENSG00000285885, USP47, AP3B1, ATG13, LINC03002, CNTNAP4, LINC00279, ELMO1-AS1, PPP3CB-AS1, SLC45A3, MCAM, TESK2, GJC2, ENSG00000230490, AMPD3, MITF, SREBF1, RAD51B, GOLGA7, OSBPL9, PRTFDC1, TCF12-DT, NLGN1, LOC102724289, HHATL, TUBA1A, MIR100HG, VSTM2B, PLA2G4C, EMC10, ZNF652, ZSWIM6, FRK, ARHGEF2, PACS2, CPOX, PSAT1, TALDO1, NDUFS7, SIRT2, SLF2, STARD9, FBXO7, POC1B, PKD2, ENSG00000237994, IQCK, LOC105375483, AIDAP2, CPB1, PCA3, MAPT, IGSF11, CACNA2D1, LIFR, FAM151B-DT, ANKRD28, SVIP, NLK, GAS7, TMEM59, PCGF5, SCARB2, ACYP2, WASHC5, KDM4C, PWWP2A, ZNF644, ANAPC5, PI16, TRPM6, PPFIA2, S1PR5, LOC107987108, TLE4, IFIT3, SLC4A8, LITAF, FHIT, SEPTIN8, RNF13, GAL3ST1, NENF, TTLL7-IT1, HID1, CPEB1, ZNF280D, BCAS3, WDFY2, KMT2C, LINC01299, SPATA22, CHST3, SOX10, DNAJC6-AS1, CFTR, KIF19, PACRG-AS1, PLXNB3, ZBTB47-AS1, DIPK1C, PPDPF, LOC101928198, SLC7A14, AASS, PSD3	brain(247) choroid plexus(2)	brain(257|247) choroid plexus(2) eye(1)	normal(194|186) glioblastoma(11) Alzheimer disease(10|9) dementia(10) Parkinson disease(6) epilepsy(5|4) Parkinson disease; Lewy body dementia(3) Pick disease(3) progressive supranuclear palsy(3) amyotrophic lateral sclerosis(2) amyotrophic lateral sclerosis 26 with or without frontotemporal dementia(2) frontotemporal dementia(2) pilocytic astrocytoma; normal(1) multiple sclerosis; normal(1) COVID-19; tongue cancer; breast cancer; myocardial infarction; influenza; heart disorder; small cell lung carcinoma; chronic obstructive pulmonary disease; cardiomyopathy(1) aspiration pneumonia(1) COVID-19(1) leukoencephalopathy, diffuse hereditary, with spheroids 1(1) Lewy body dementia(1) opiate dependence(1) normal; heart failure(1)	6f7fd0f1-a2ed-4ff1-80d3-33dde731cbc3(12) c2876b1b-06d8-4d96-a56b-5304f815b99a(12) ac0c6561-7a48-4185-af6f-af799f699172(12) 56c4912d-2bae-4b64-98f2-af8a84389208(11) d3cb449b-c2b1-4b50-a7f1-21203535fe61(7) cff99df2-4904-44f7-9173-ff837f95606e(6) 74014ef8-d2d0-4cbc-8ba2-037f30753ffd(6) dea1aa78-c0a2-413f-b375-f91cce49e4d0(6|5) 1a38e762-2465-418f-b81c-6a4bce261c34(5) 8d1dd010-5cbc-43fb-83f8-e0de8e8517da(5) e2808a6e-e2ea-41b9-b38c-4a08f1677f02(5|4) 94c41723-b2c4-4b59-a49a-64c9b851903e(5|4) 0a2d7e87-c3c0-4ed2-86df-ae18811fcc16(4|3) c05e6940-729c-47bd-a2a6-6ce3730c4919(4|3) 92161459-9103-4379-ae34-73a38eee1d1d(4) 3c361813-5d5e-4868-bfe5-e7591e7b5381(4) 2727d83a-0af0-443a-bff8-58dc7028289a(3|2) 0bc7235a-ae5a-479d-a487-510435377e55(3) 98f5d518-1e60-4307-b732-ab045cd3cbc2(3) 93cb76aa-a84b-4a92-8e6c-66a914e26d4c(3) be401db3-d732-408a-b0c4-71af0458b8ab(3) f5b0810c-1664-4a62-ad06-be1d9964aa8b(3) bab7432a-5cfe-45ea-928c-422d03c45cdd(3) 6c600df6-ddca-4628-a8bb-1d6de1e3f9b4(2) 090da8ea-46e8-40df-bffc-1f78e1538d27(2|1) 9372df2d-13d6-4fac-980b-919a5b7eb483(2|1) a59ba9fa-1407-4f15-8c56-d3637421570d(2|1) 595c9010-99ec-462d-b6a1-2b2fe5407871(2) 3b8b5de4-3aa1-4ac6-8890-8d03c8219981(2) e6361237-ac4e-4c5d-ad8f-f16aca0c0a8f(2) 251b1a7e-d050-4486-8d50-4c2619eb0f46(2) c893ddc3-f25b-45e2-8c9e-155918b4261c(2) 381aa407-317a-40ef-8048-7ce0eacc4266(2|1) be884a28-0eac-4eca-9c23-1294a93cf56e(1) dc30c3ec-46d6-4cd8-8ec1-b544a3d0f503(1) 07b1d7c8-5c2e-42f7-9246-26f746cd6013(1) 095940cb-7422-4510-96e2-cbafd961eb88(1) 1185a7d3-a9c1-4280-9ba5-d61895b15cac(1) 182f6a56-7360-4924-a74e-1772e07b3031(1) 18500fcd-9960-49cb-8a8e-7d868dc14efe(1) 19b21f40-db42-4a71-a0d6-913e83b17784(1) 1a018108-b4b6-457b-ba15-046d5e98c169(1) 1b767f95-d0a0-4a3d-b394-cc665d86c3dc(1) 1cf24082-59de-4029-ac81-6e398768af3a(1) 22658f4f-9268-41ad-8828-cc53f4baa9fa(1) 27d91086-cfe3-4e33-9282-bd1246e5ce8e(1) 2a8ca8f3-5599-4cda-b973-3a2dfc3c1fe6(1) 31f04740-c712-4c4b-a3f8-55c0506b3034(1) 35c8a04c-8639-4d15-8228-765d8d93fc96(1) 364348b4-bc34-4fe1-a851-60d99e36cafa(1) 3f31f8ce-bbf6-4df8-8203-aa240ed03026(1) 3f56901c-dd4a-47d6-b60b-7b0c0111cfb2(1) 40318d39-3d8f-49f4-8455-a2e1365c5c5b(1) 40569510-2282-461b-84df-6218ef208e0e(1) 421e5f54-5de7-425f-b399-34ead0651ce1(1) 43b7e156-65b3-4a7b-8c7a-08528e4b21d0(1) 4593c820-512d-4805-a10f-c0b864a7cc8c(1) 46ff9dc2-3d87-4b36-91aa-ffa8aa13c52e(1) 4d43082e-59cd-43ac-b77d-54d55519c881(1) 529bb209-9d7b-44da-bfa4-f6e4745c46c2(1) 52ea546e-9229-40ef-b048-a2e694dd73e8(1) 52f18bc3-52d9-487b-bf8f-f0b7aa684b09(1) 5a73f63f-18a2-49b5-b431-2c469c41a41b(1) 5bc23cb2-8cfc-4960-bab1-c3027fbeefc4(1) 5e5ab909-f73f-4b57-98a0-6d2c5662f6a4(1) 639ffc23-14db-4060-9027-3c90314200f8(1) 64f4ad90-a422-400a-944d-4ce0f39594a7(1) 6ed0bb6c-a9e3-4ba6-9436-7c8fd4e206f0(1) 70e4f35b-c98c-45a1-9aa9-2053b07315dd(1) 715327a6-7978-4896-ba91-69d6b04dbbfb(1) 77044335-0ac5-4406-9b3f-8cdd3656d67b(1) 77c1c785-809f-4065-8c54-6a0170783256(1) 7b316f62-7fa0-4b95-bac9-e90866038a85(1) 7c1c3d47-3166-43e5-9a95-65ceb2d45f78(1) 7d3ab174-e433-40fc-a352-6fe71b1a19f9(1) 7db0c178-b0a4-442f-ba54-e9e1633a84bb(1) 8039c63d-08b0-4fc9-af0f-5b57f08ca0da(1) 88a01d4a-5197-45be-b5ae-e019aef43376(1) 900fdf13-150d-4695-9f8c-4c09105ba2eb(1) 93131426-0124-4ab4-a013-9dfbcd99d467(1) 949ec7fc-ac54-47c9-bb6f-ee9e67688cce(1) 9ec34295-ab16-47e2-af33-b884143e520b(1) 9f499d32-400d-4c42-ac9a-fb1481844fee(1) a19b218b-1c0a-4618-b41f-7c216c623ec6(1) a4116666-d295-4443-a174-0acc283f92c4(1) a7b4f565-691d-43ea-bf4a-d2d1d52bb4b4(1) a84face4-eb30-4f43-994f-c6a13a097808(1) acae7679-d077-461c-b857-ee6ccfeb267f(1) adda0684-f8ea-4403-b393-2a25607077c4(1) b8681124-aabf-4904-b9c9-66d834bf5bba(1) bac09168-940b-4b11-8d55-b4955f80b98d(1) c2aad8fc-b63b-4f9b-9cfd-baf7bc9c1771(1) c4dd26a8-d956-4bee-a233-44b573f2ce27(1) c5cfa2b7-abb1-4a50-908f-707b54ca606b(1) c7856243-c59a-4b70-8ce7-25b94c2d9da1(1) ca20e2ac-5676-4158-b5d0-0c2b15898b19(1) d02287f3-408b-438d-9131-999e460cbd0e(1) d2514440-d747-4d8d-b2c7-b58ef8b71fbe(1) d288b10a-643e-44bd-b451-96e9588b2ee5(1) d2b5efc1-14c6-4b5f-bd98-40f9084872d7(1) d582f63a-3c88-4e38-8cd3-8682dbe40f64(1) d6a5b240-cc8f-45c1-ad36-2fc291e15e8e(1) db1d2c1b-2ee1-45d5-9d53-69a327cd77e6(1) dd03ce70-3243-4c96-9561-330cc461e4d7(1) e1f595f6-ba2c-495e-9bee-7056f116b1e4(1) e5b1115b-a486-49bb-bda3-8261822836e0(1) e8681d74-ac9e-4be5-be14-1cf1bbd54dd7(1) ecd9230d-c571-4dab-abd3-8b54c74833f0(1) ed33c203-233a-476a-a56b-28da945fdd32(1) f32c2c13-bb1a-4ffd-a457-60b64ecfa4cb(1) f3565fda-499a-4d20-bd92-563c09954c42(1) f502c312-05dc-4fd4-a762-92a63e92b539(1) f5a04dff-d394-4023-8811-65494e8bb11d(1) f8dda921-5fb4-4c94-a654-c6fc346bfd6d(1) f9034091-2e8f-4ac6-9874-e7b7eb566824(1) fa554686-fc07-44dd-b2de-b726d82d26ec(1) fe1a73ab-a203-45fd-84e9-0f7fd19efcbd(1) ff7d15fa-f4b6-4a0e-992e-fd0c9d088ded(1) 171b03c9-516b-499c-a434-fa4f70191988(1) 1a974af7-8b4b-4abb-8aba-23e2979d9518(1) 1fc48734-35ee-4372-885c-95fd2674c75a(1) 3079e9b0-c6db-45c8-b998-a4555a73968e(1) 31285bcd-9a28-48ce-8cc0-543af80261d3(1) 34229bdc-a895-4394-8820-574e4028d8c6(1) 4e374783-0152-423e-bcb6-b87cc232f64d(1) 93091496-be48-4122-b945-9af9c22a7535(1) 9ea52f85-a35e-4b5b-9207-e2f1de7dbbcd(1) a30db232-08a6-48f0-ab9f-ad6977b8a6b1(1) d5a2d011-3765-4dad-ac36-3fff087589fe(1) e34f3f89-3a48-4173-a06a-9e9803f2e2b9(1) ea95cdd5-cf7e-4d5d-a0bd-032776d32ae5(1) 2f05ab20-a092-4bab-9276-3e0eb24e3fee(1) a4157949-6f2a-40e2-b960-63f6e2bde918(1) 07760522-707a-4a1c-8891-dbd1226d6b27(1) 5829c7ba-697f-418e-8b98-d605b192dc48(1) 72822932-10f6-466f-baf3-a2c1d89364bc(1) ecce9688-66ea-4600-98f7-84aed7421c01(1) 716a4acc-919e-4326-9672-ebe06ede84e6(1) a5d5c529-8a1f-40b5-bda3-35208970070d(1) a5b5d1f3-dd8b-44f6-a685-15f0f741c062(1) f20f44ef-a0d4-4d94-87de-037fd47141f0(1) f8d8b443-bca6-4c3c-9042-669dfb7f8030(1) 4dd1cd23-fc4d-4fd1-9709-602540f3ca6f(1) 03d38670-1444-4001-bc53-9936e61d9b20(1)
M0056	Ciliated cell	ciliated	251	233	586	LRRIQ1-184 CFAP54-180 CFAP43-176 SPAG17-174 DNAH12-170 ZBBX-165 DNAH7-165 VWA3A-163 DNAH6-158 CFAP157-157 DNAAF1-157 ADGB-155 SPATA17-155 ARMC3-154 DNAH11-151 HYDIN-150 DNAH9-148 DCDC1-146 DNAI1-141 CFAP46-141 CFAP47-136 FHAD1-134 C6orf118-132 TEKT1-131 TTC29-130 MAP3K19-130 DNAH3-129 DNAH5-127 DRC1-127 CFAP100-125	LRRIQ1, CFAP54, CFAP43, SPAG17, DNAH12, ZBBX, DNAH7, VWA3A, DNAH6, CFAP157, DNAAF1, ADGB, SPATA17, ARMC3, DNAH11, HYDIN, DNAH9, DCDC1, DNAI1, CFAP46, CFAP47, FHAD1, C6orf118, TEKT1, TTC29, MAP3K19, DNAH3, DNAH5, DRC1, CFAP100, NEK5, CFAP70, CFAP73, DNAI2, SPAG8, FAM227A, CFAP52, DNAI7, FANK1, CFAP299, CCDC40, PRR29, CFAP61, CFAP210, TMEM232, RSPH1, DNAH10, VWA3B, CCDC30, ODAD1, DLEC1, EFHC2, DNAI4, NEK10, SPEF2, CFAP251, PPP1R42, DYNLT5, DNAI3, CROCC2, CFAP65, ROPN1L, CFAP77, DTHD1, DAW1, PPIL6, LMNTD1, ODAD2, CCDC170, CFAP45, MOK, SPAG6, EFCAB6, MAPK15, C7orf57, FAM81B, TMEM67, FRMPD2, SPATA18, TOGARAM2, RGS22, NPHP1, ZMYND10, CEP126, CFAP221, EFCAB12, NEK11, CFAP69, LRRC74B, KIAA2012, TTLL9, RSPH4A, LRGUK, IQUB, CLXN, CDHR3, CFAP44, DYNLRB2, DNAH2, AK7, DRC3, ULK4, C7orf78, WDR49, DNAJB13, EFHC1, ERICH3, C1orf87, CIMAP3, WDR93, LRRC46, CFAP90, AGBL2, DNAAF11, DRC7, ARMC2, ECT2L, CDHR4, CCDC78, C11orf16, TTC34, TMEM231, CASC2, CFAP107, LRRC9, CFAP57, CFAP96, FOXJ1, SLC47A2, CFAP74, RPGR, CFAP144, AGBL4, CFAP58, CCDC81, TTLL10, STK33, MYLK3, DOC2A, USP2-AS1, RP1, FOXN3-AS3, SERPINI2, PACRG, CAPS, CAPSL, AK8, CABCOCO1, MORN5, LRRC71, CFAP126, SPEF1, CFAP91, CATIP, CIMIP6, DNALI1, IL5RA, CFAP53, SPAG1, TSGA10, DZIP1L, CFAP276, DYDC2, SLC9C2, CERKL, CFAP99, CFAP95, CIMAP1B, MARCHF10, CCDC17, DYNC2H1, TTC23L, PIH1D2, TTC21A, CFAP206, HOATZ, CCDC60, CATSPERD, SAXO2, TUBA4B, CFAP97D2, DCDC2, CFAP300, CIBAR2, PTRH1, DZANK1, DRC9, RASSF9, TTC6, TEKT2, ODAD4, LEKR1, ENSG00000225421, DRC12, ENSG00000247311, RABL2A, ENSG00000286924, CIMIP2B, CCDC146, MLF1, FAM216B, VWA5B1, RSPH9, ENKUR, NME5, NEK2-DT, ENPEP, LOC124901588, PIERCE1, CCDC13, DNAH1, CIMIP5, SAXO4, UBXN11, TEKT4, MNS1, AK9, GRAMD2A, OR2B4P, CCDC33, TEX26, RFX3, DNAAF3, RIBC2, LINC01708, TSNAXIP1, BBOF1, EFHB, ENSG00000286830, IFT56, ENSG00000231557, ANKFN1, AKAP14, DYNC2I1, KIF27, WDR38, SPMIP6, KIF6, KCNE1, KIF9, RABL2B, ZNF475, C1orf141, CCDC191, CHD9NB, SPATA6L, TP73, C5AR1, TEX9, ENSG00000246016, BEST4, MDH1B, CFAP119, USP43, CCDC157, LRRC23, C8orf34, FABP6, LINC01765, DYDC1, RAB36, CIMIP2C, STOML3, AHI1-DT, BAIAP3, SNRPF-DT, ZNF273, ANKRD66, CLIC6, PLTP, JHY, MAPK10, CCDC39, LINC00880, CFAP263, LINC02166, CSPP1, LRRC77P, RPL19P18, CCDC180, GAS2L2, INTU, ENSG00000251613, RIBC1, ODAD3, ZNF487, MS4A8, CCDC187, TRDN, LNC-LBCS, NWD1, CROCC, RPGRIP1L, DENND6B, LINC02896, ANKMY1, TMEM190, ENSG00000250597, SPAG16, CD164L2, C22orf15, FAM167A-AS1, WDR90, EFCAB10, ZNF440, CCDC175, CCDC74B, LINC03086, SAMD15, SPA17, IFT88, ADGRD2, RSPH10B2, FBXL13, IGFBP7-AS1, CELSR1, TM9SF5P, TRAF3IP1, CEP83, SNTN, LINC01091, STMND1, ZNF474, ARHGAP39, ZNF19, KIAA0825, AK1, MYB, IFT172, HAGHL, DNAAF4, C11orf97, SYNE1, LOC124903629, GRIN3B, SLC28A3, NSUN7, CETN2, FLACC1, MUSK, NUP62CL, WDR3, ENSG00000259925, ENSG00000286639, CD36, ENSG00000251438, KIF19, C10orf105, GIPR, PTPRQ, MYCBPAP, UBXN10, CLUAP1, FBXO15, DRC10, PCNX4-DT, CIMIP1, PTPRT, ANKUB1, CFAP141, KIAA0319, OR5V1, RSPH10B, THBS3-AS1, IQCH, ANKDD1B, GOLGA2P5, C10orf67, DRC8, OR14J1, IL16, LOC105375448, NME9, MORN3, CCDC162P, LINC00907, ENSG00000266368, CSRP3-AS1, TMEM212, ENSG00000227206, TPPP3, HKDC1, CDS1, ENSG00000248371, RFX2, MAK, GMNC, LRRC43, ENSG00000285777, SANBR, TCTN1, KLHL32, LINC02345, PRSS12, AGBL1, C21orf58, COL8A1, CES4A, KNDC1, CCDC74A, MORN2, TTC21B, DZIP3, IQANK1, ERICH6-AS1, MORN1, BBS5, PCAT29, C6, ABCA13, VNN3P, CCDC190, PLEKHG4B, ANKRD45, ECRG4, ABCB11, KIAA2012-AS1, MAT1A, TEKT3, ARMH1, DRC11, LRRC34, SPATA4, OSCP1, FHAD1-AS1, CFAP418-AS1, ANKRD26, IFT81, CNTRL, MROH9, OR2H4P, LRRC10B, COL4A6, KLF2-DT, LINC01602, BCO2, TNNI3, CCDC181, PTPN3, LCA5, WDR19, CLHC1, SVOPL, AXDND1, FBXW9, HHLA2, ESRRG, ENSG00000228162, DNAAF6, STOX1, OSBPL6, CFAP44-AS1, ADPRS, ZNF473-AS1, LDLRAD2, FSIP1, TMEM52, ODF2L, ICA1L, C20orf96, IFT122, SDR42E2, CCN1, OR2J2, RSPH14, ANKRD18B, CCDC148, ENSG00000285741, LINC02869, RIIAD1, SLFN13, CDCA7L, LIPJ, SLC6A16, WFDC3, MLLT1, ANXA1, TSPAN19, GSTA3, ANKRD18CP, NTS, DYNLT4, CP, RNLS, AGR3, SNCAIP-AS2, E2F7, COL21A1, C8orf34-AS1, ZFHX2, BARX2, CAPS2, LPAR3, DRC5, ROR2, TP53AIP1, UROC1, LOC107985792, CPLANE1, ENSG00000287041, FAM229B, CRACDL, KATNIP, LCA5L, KIF24, NRAV, ENSG00000263331, MIPEP, WDR35, GALNS, MSRB2, LDLRAD1, FAM95C, LINC02055, DCDC2B, PLCH1, LOC101927480, MYO3A, PROB1, GPR162, RHPN1, SPACA9, CFAP92, RORC, ST6GALNAC2, C10orf53, DNAAF8, MGAT4D, ALMS1, CIB1, KIF9-AS1, LINC02416, NAT1, GMPR, TTLL6, CFAP161, EPPK1, ASB14, ENSG00000248969, IQCK, PZP, STK36, C2orf81, SLC25A29, IFT22, SPATA6, DPCD, LOC102723475, RSPH3, KIF4A, SYNGAP1, ZMYND12, CCDC88C, DNAL1, TCF24, FBXO36, FOLR1, MSL3-DT, LOC105373888, EYA1, PLEKHG7, DRC2, CCDC89, RWDD3-DT, CCNO, CFAP184, DMD, LOC107986669, CD24, RNF43, LINC00882, KIF21A, IFT140, NBEA, DPY19L2, ZNF473, TGM3, C1QTNF8, BMP3, CCDC24, RNF19A, ATPAF2, CDC20B, LOC107985579, ENSG00000259929, VSTM2L	brain(117) lung(53) reproduction(14) mix(10) bronchus(5) other(5) trachea(4) organoid(4) liver(4) nasal(3) nasopharynx(2) choroid plexus(2) eye(2) kidney(2)	brain(128|117) lung(56|53) reproduction(15|14) mix(11|10) bronchus(5) other(5) trachea(4) choroid plexus(4|2) organoid(4) liver(4) nasal(3) nasopharynx(2) eye(2) kidney(2) nose(1) gut(1) prostate(1) mammary gland(1) thymus(1) lymph node(1)	normal(172|160) COVID-19(13|12) malignant ovarian serous tumor(9|8) lung adenocarcinoma(8|7) dementia(5|4) glioblastoma(4) breast cancer(4) Parkinson disease(4) chronic obstructive pulmonary disease(3) aspiration pneumonia(2|1) pulmonary fibrosis(2) blastoma(2) Parkinson disease; Lewy body dementia(2|1) squamous cell lung carcinoma(2) estrogen-receptor positive breast cancer(1) cystic fibrosis(1) interstitial lung disease(1) chronic rhinitis(1) leukoencephalopathy, diffuse hereditary, with spheroids 1(1) diffuse large B-cell lymphoma(1) normal; trisomy 18(1) hydrosalpinx(1) normal; congenital heart disease(1) primary biliary cholangitis(1) primary sclerosing cholangitis(1) acute kidney failure(1) chronic kidney disease(1) Alzheimer disease(1) Pick disease(1) pilocytic astrocytoma; normal(1) multiple sclerosis; normal(1) frontotemporal dementia(1) small cell lung carcinoma(1)	13149914-ea03-4f01-8bf6-b793b667127b(30|25) 9f222629-9e39-47d0-b83f-e08d610c7479(24|23) 53d208b0-2cfd-4366-9866-c3c6114081bc(12) b252b015-b488-4d5c-b16e-968c13e48a2c(9|8) d3cb449b-c2b1-4b50-a7f1-21203535fe61(7) 1e6a6ef9-7ec9-4c90-bbfb-2ad3c3165fd1(7|6) d7f5d8d0-6150-48d7-b094-c34286ad11a1(5|4) 093d3bfe-6f0f-4ac0-a7a1-829f94d0a49f(5) b61a921b-7fa3-4b42-b455-aaaf32447920(4) 595c9010-99ec-462d-b6a1-2b2fe5407871(4|2) 6725ee8e-ef5b-4e68-8901-61bd14a1fe73(4) 56c4912d-2bae-4b64-98f2-af8a84389208(4) 34f5307e-7b4d-4a48-b68f-2ba844c6414b(4) 1a38e762-2465-418f-b81c-6a4bce261c34(4) edc8d3fe-153c-4e3d-8be0-2108d30f8d70(3) 76150f40-1989-4977-9e23-696e72d59d9e(3|2) 18e2a8c5-33f7-455e-a58a-b2ba6921db27(3) f7c1c579-2dc0-47e2-ba19-8165c5a0e353(3) ecce9688-66ea-4600-98f7-84aed7421c01(3|2) c2876b1b-06d8-4d96-a56b-5304f815b99a(3|2) 5bc23cb2-8cfc-4960-bab1-c3027fbeefc4(2|1) 13b61a7d-5605-4948-ba48-02c588960143(2) c05e6940-729c-47bd-a2a6-6ce3730c4919(2) 429d21fd-bb9a-4abf-922b-c15138524bdd(2) ec6ceff8-c8bc-488d-b6bf-30df2fa92169(2) 07760522-707a-4a1c-8891-dbd1226d6b27(2|1) 8fbed309-d3d4-441b-b3ff-e2dcbcec2d35(2) 74cff64f-9da9-4b2a-9b3b-8a04a1598040(2) d8da613f-e681-4c69-b463-e94f5e66847f(2) ef1a4b05-540c-4f73-8ceb-49dfa800645d(2|1) dea1aa78-c0a2-413f-b375-f91cce49e4d0(2) 1873a18a-66fd-4a4d-8277-a872c93f5b59(2) a12ccb9b-4fbe-457d-8590-ac78053259ef(2) 6f7fd0f1-a2ed-4ff1-80d3-33dde731cbc3(2) ac0c6561-7a48-4185-af6f-af799f699172(2) b8681124-aabf-4904-b9c9-66d834bf5bba(2|1) 576f193c-75d0-4a11-bd25-8676587e6dc2(2) 7f7faf6b-f11d-4f07-bc1c-188a4472748d(1) ae4f8ddd-cac9-4172-9681-2175da462f2e(1) 07b1d7c8-5c2e-42f7-9246-26f746cd6013(1) 090da8ea-46e8-40df-bffc-1f78e1538d27(1) 095940cb-7422-4510-96e2-cbafd961eb88(1) 0ee5ae70-c3f5-473f-bd1c-287f4690ffc5(1) 1b767f95-d0a0-4a3d-b394-cc665d86c3dc(1) 40318d39-3d8f-49f4-8455-a2e1365c5c5b(1) 4724c395-0c46-46d2-81f7-60fd271fb488(1) 5a73f63f-18a2-49b5-b431-2c469c41a41b(1) 5e5ab909-f73f-4b57-98a0-6d2c5662f6a4(1) 64767efb-49b0-4562-a1bd-e619a5d9db41(1) 70e4f35b-c98c-45a1-9aa9-2053b07315dd(1) 715327a6-7978-4896-ba91-69d6b04dbbfb(1) 77044335-0ac5-4406-9b3f-8cdd3656d67b(1) 7b316f62-7fa0-4b95-bac9-e90866038a85(1) 7cd3c321-e487-4b51-a8af-9bf671b59fe5(1) 7d3ab174-e433-40fc-a352-6fe71b1a19f9(1) 900fdf13-150d-4695-9f8c-4c09105ba2eb(1) 93131426-0124-4ab4-a013-9dfbcd99d467(1) 9372df2d-13d6-4fac-980b-919a5b7eb483(1) 9ec34295-ab16-47e2-af33-b884143e520b(1) a4116666-d295-4443-a174-0acc283f92c4(1) acae7679-d077-461c-b857-ee6ccfeb267f(1) c5cfa2b7-abb1-4a50-908f-707b54ca606b(1) d2b5efc1-14c6-4b5f-bd98-40f9084872d7(1) d5452b83-7c3d-4d7c-ab7a-c7fece7196c5(1) e8681d74-ac9e-4be5-be14-1cf1bbd54dd7(1) f9034091-2e8f-4ac6-9874-e7b7eb566824(1) 2ac76f1b-43ef-4271-8686-2f165570989f(1) 7b55fe5c-d5c8-48e0-a1a3-54c5b9074f3f(1) 7c497c66-c2e2-4291-8b96-339e5e65f314(1) 9ddea8d9-cc4c-420a-90f6-880996f808d4(1) 0436a180-cb44-47ba-8ffa-807b7a468469(1) 7b20c613-9add-43d1-87e9-defd3d9b9f8c(1) 3de0ad6d-4378-4f62-b37b-ec0b75a50d94(1) 2f132ec9-24b5-422f-9be0-ccef03b4fe28(1) 0a2d7e87-c3c0-4ed2-86df-ae18811fcc16(1) 4ed927e9-c099-49af-b8ce-a2652d069333(1) e3cc5b85-62ec-4add-bee3-73c8fd11e59d(1) a77176ec-96c8-4448-a3e7-b56940bdfab6(1) c893ddc3-f25b-45e2-8c9e-155918b4261c(1) 90d4a63b-5c02-43eb-acde-c49345681601(1) d41f45c1-1b7b-4573-a998-ac5c5acb1647(1) eb499fd8-7000-419f-8854-926b9b61b11f(1) 03d38670-1444-4001-bc53-9936e61d9b20(1) 1185a7d3-a9c1-4280-9ba5-d61895b15cac(1) 182f6a56-7360-4924-a74e-1772e07b3031(1) 19b21f40-db42-4a71-a0d6-913e83b17784(1) 3f56901c-dd4a-47d6-b60b-7b0c0111cfb2(1) 529bb209-9d7b-44da-bfa4-f6e4745c46c2(1) 9f499d32-400d-4c42-ac9a-fb1481844fee(1) bac09168-940b-4b11-8d55-b4955f80b98d(1) ecd9230d-c571-4dab-abd3-8b54c74833f0(1) fe1a73ab-a203-45fd-84e9-0f7fd19efcbd(1) d967b47c-a9e6-4337-b2f4-977f690cb67f(1) 9968be68-ab65-4a38-9e1a-c9b6abece194(1) b693123e-95e6-4331-8b50-f367489a767e(1) bab7432a-5cfe-45ea-928c-422d03c45cdd(1) be884a28-0eac-4eca-9c23-1294a93cf56e(1) dc30c3ec-46d6-4cd8-8ec1-b544a3d0f503(1) 35c8a04c-8639-4d15-8228-765d8d93fc96(1) 367b55f4-d543-49aa-90e8-4765fcb8c687(1) 4593c820-512d-4805-a10f-c0b864a7cc8c(1) a7b4f565-691d-43ea-bf4a-d2d1d52bb4b4(1) c4dd26a8-d956-4bee-a233-44b573f2ce27(1) d6a5b240-cc8f-45c1-ad36-2fc291e15e8e(1) ed11cc3e-2947-407c-883c-c53b043917c3(1) b2dda353-0c96-42df-8dcd-1ea7429a6feb(1) 3b8b5de4-3aa1-4ac6-8890-8d03c8219981(1) 00476f9f-ebc1-4b72-b541-32f912ce36ea(1) 40569510-2282-461b-84df-6218ef208e0e(1) 74014ef8-d2d0-4cbc-8ba2-037f30753ffd(1) 7db0c178-b0a4-442f-ba54-e9e1633a84bb(1) 2672b679-8048-4f5e-9786-f1b196ccfd08(1) cda2c8cd-be1c-42e5-b2cd-162caa1c4ce7(1)
M0058	VLMC	mural	242	238	404	COXFA4L2-202 PTH1R-197 HIGD1B-196 GPER1-194 SLC19A1-193 NOTCH3-192 SLC6A12-190 GJC1-189 SLC12A7-187 PLXDC1-186 PDGFRB-183 ISYNA1-165 GGT5-161 SLC30A10-159 TFPI-157 SMOC2-145 BGN-144 RIPOR3-141 CARMN-140 ITIH5-140 SLC6A13-135 C1QTNF1-131 CYSLTR2-128 TBX2-126 IGFBP7-124 PRELP-123 EDNRA-123 FN1-123 FAM162B-122 RGS5-121	COXFA4L2, PTH1R, HIGD1B, GPER1, SLC19A1, NOTCH3, SLC6A12, GJC1, SLC12A7, PLXDC1, PDGFRB, ISYNA1, GGT5, SLC30A10, TFPI, SMOC2, BGN, RIPOR3, CARMN, ITIH5, SLC6A13, C1QTNF1, CYSLTR2, TBX2, IGFBP7, PRELP, EDNRA, FN1, FAM162B, RGS5, RBPMS, KCNJ8, PGF, HES4, ANPEP, HEYL, MYO1B, EBF1, ABCC9, KCNE4, HIC1, S1PR3, PLAC9, LZTS1, EHD2, MYL9, SLC38A11, PTGDR2, FOXD1, FRZB, CYTH3, EPS8, LINC02172, PEAR1, TGFB1I1, LPL, PTEN, PCDH18, ARHGAP10, CAVIN3, TESC, FHL5, EVA1B, ARHGAP42, COL4A4, ITGA10, ITGA1, GPRC5C, ENSG00000272512, TAGLN, RNF152, TBX15, COL6A2, CD248, NID1, RERGL, SYDE1, PLOD1, PLEKHG2, ADGRD1, CALD1, LAMC3, RRAS, FRMD3, MUSTN1, TPM2, FOXF2, COL4A1, FOXS1, RGS5-AS1, OLFML2A, WTIP, COLEC12, ARHGAP29, DIO3OS, RBPMS2, GJA4, DCN, ENPEP, BCAM, CFH, PDE8B, ARHGEF17, PDE7B, JAG1, COX4I2, SLC20A2, PDE7B-AS1, SMIM3, LAMB2, COL4A2, ADIRF, NT5DC2, CA4, SPARC, FZD10, KANK2, TINAGL1, ABO, TRPC3, RHOJ, SNTB1, TBXA2R, TIMP1, UPB1, REM1, PAPSS2, ADORA2A, LGALS1, FOXC2, IFITM3, PCBP3, GABRE, ACTA2, MYL3, LBH, LOC124901051, PHLDB2, DOCK6, PDE4C, RASGRP2, TXNIP, FLNA, GRM8, COL4A3, CDH6, COL1A2, DLC1, ZIC1, HEY2, TNS1, CD151, C2CD2, CRIP1, AGRN, CSRP2, RDM1P5, CCDC102B, NODAL, C11orf96, TBX2-AS1, CCDC3, WNT6, MELTF, GRK5, ECE1, ENSG00000267653, LOC105370997, TBX3, P2RY14, FOXL1, SIX1, GNG11, AXL, ENSG00000243620, NR2F2, TNS2, ATP1A2, EMILIN1, LINC02202, ADGRA2, TRPC6, PDLIM2, SNRK, ETS1, MYOF, IFITM2, COBLL1, UACA, TMC4, CYTOR, PPP1R14A, TBX18, LZTS1-AS1, NEURL1B, CSPG4, TRPC4, LUM, LINC02408, KANK3, STARD8, ARHGAP6, ADORA2B, OR7C1, MSC-AS1, ITGA11, LOC105374971, SLC2A4, HRC, NBEAL1, LOC105377411, LNPPS, HTR1F, PHLDB3, RASL12, SLC4A11, IQSEC3-AS1, EPHA2, CLEC11A, VAMP5, CPM, SNAI2, LMOD1, ADISSP, MYO1C, UBA2, MAP2K6, IFITM1, CSAG1, MGLL, RIPOR3-AS1, CAV1, SLC6A1, JPH2, PPARGC1B, B3GNT2, COL18A1, AVPR1A, PHOSPHO2-KLHL23, NKX6-1, ENSG00000253811, PCOLCE, ADRA2C, ZP1, GUCY1B1, VCL, ENSG00000280878, CD300A, OLFML3, HTRA3, LINC02208, FAM20A, FOXQ1, SFTA1P, GPX3, ADA, PHLDA2, PLCE1, RRAD, SPECC1, RCSD1, TMEM204, LINC01139, RGS4, A4GALT, PLCB4, COX7A1, ADAMTS1, SOD3, SYNM, LAMC1, COL3A1, LOC105377559, MIR4435-2HG, ITGA4, DAAM2, SLC16A12, STAC, DNAH11, SLC6A1-AS1, FMO3, CCM2L, MXRA5, SGIP1, MFGE8, MOCS1, SORBS3, TMEM109, ANGPTL4, ADH1B, PALD1, EMP3, ADORA2A-AS1, KLHDC8B, ENSG00000257022, EPSTI1, MYOCD, ADAMTS4, ENSG00000230010, CASQ2, VSTM4, TMEM200B, COL6A1, SPON2, ENSG00000285520, MGP, ENSG00000236376, PDE3A, LOC105370906, LTBR, TRABD2B, SMTN, ENSG00000236283, LRRC32, STING1, IGF2, ADAM12, TWIST1, LINC01098, KCNK3, PDE8B, RFTN1, TRIB2, SUSD2, TP63, MAP3K20, AGTR1, SPRY1, ENSG00000287134, ABCA9, CDC42EP5, LAMA4, CD40, CACNA1C-IT2, RGL3, TCF15, SEPTIN4, FBLIM1, PAWR, AOC3, ENSG00000267175, CYB5R3, ENSG00000288539, FOXC1, LAMA2, NID2, IL1R1, PON3, CYBA, MCAM, ZIC4, GJA5, OLFML1, CNN1, F2RL2, PAG1, THY1, C9orf153, MYL12A, NIBAN2, PIK3CD, TLN1, CHLSN, SULT1E1, S100A11, EPAS1, VIM, NR2F2-AS1, CDC42EP4, LINC00924, ARHGEF35-AS1, MICOS10-NBL1, MRGPRF, ENSG00000267042, CLMAT3, PITPNM2, SERPING1, RASL11A, SLC9A1, MFF-DT, FBLN1, PDLIM1, ZAP70, C1QTNF5, PRKG1, COL5A3, FZD10-AS1, DACH1, KIRREL1, PLA2R1, SLC6A17, COL5A2, ATP1B3, AJUBA, MYO1B-AS1, TEAD2, RHOC, ENSG00000267405, KLF9, TACC1, C15orf39, AGAP2, NUF2, HCST	brain(233) eye(4)	brain(237|233) eye(4) other(1)	normal(198|195) dementia(9) Alzheimer disease(6) Parkinson disease(4) glioblastoma(3) Pick disease(3) progressive supranuclear palsy(3) epilepsy(3|2) amyotrophic lateral sclerosis(2) frontotemporal dementia(2) amyotrophic lateral sclerosis 26 with or without frontotemporal dementia(2) multiple sclerosis; normal(1) opiate dependence(1) normal; trisomy 18(1) normal; macular degeneration(1) leukoencephalopathy, diffuse hereditary, with spheroids 1(1) breast cancer(1) normal; congenital heart disease(1)	13149914-ea03-4f01-8bf6-b793b667127b(24) 6f7fd0f1-a2ed-4ff1-80d3-33dde731cbc3(12) c2876b1b-06d8-4d96-a56b-5304f815b99a(11) ac0c6561-7a48-4185-af6f-af799f699172(11) dea1aa78-c0a2-413f-b375-f91cce49e4d0(8|7) d3cb449b-c2b1-4b50-a7f1-21203535fe61(7) 74014ef8-d2d0-4cbc-8ba2-037f30753ffd(6) ae4f8ddd-cac9-4172-9681-2175da462f2e(6) 1a38e762-2465-418f-b81c-6a4bce261c34(5) 3c361813-5d5e-4868-bfe5-e7591e7b5381(4) f5b0810c-1664-4a62-ad06-be1d9964aa8b(4|3) 56c4912d-2bae-4b64-98f2-af8a84389208(3) 92161459-9103-4379-ae34-73a38eee1d1d(3) c05e6940-729c-47bd-a2a6-6ce3730c4919(3) 0bc7235a-ae5a-479d-a487-510435377e55(3) b2dda353-0c96-42df-8dcd-1ea7429a6feb(3) be401db3-d732-408a-b0c4-71af0458b8ab(3) 0a2d7e87-c3c0-4ed2-86df-ae18811fcc16(3) 98f5d518-1e60-4307-b732-ab045cd3cbc2(3) 8d1dd010-5cbc-43fb-83f8-e0de8e8517da(3) 93cb76aa-a84b-4a92-8e6c-66a914e26d4c(3) e2808a6e-e2ea-41b9-b38c-4a08f1677f02(3) 94c41723-b2c4-4b59-a49a-64c9b851903e(3|2) 3b8b5de4-3aa1-4ac6-8890-8d03c8219981(2) e6361237-ac4e-4c5d-ad8f-f16aca0c0a8f(2) ecce9688-66ea-4600-98f7-84aed7421c01(2) c893ddc3-f25b-45e2-8c9e-155918b4261c(2) f7c1c579-2dc0-47e2-ba19-8165c5a0e353(2) db1d2c1b-2ee1-45d5-9d53-69a327cd77e6(2|1) 52ea546e-9229-40ef-b048-a2e694dd73e8(1) 949ec7fc-ac54-47c9-bb6f-ee9e67688cce(1) 00476f9f-ebc1-4b72-b541-32f912ce36ea(1) f5a04dff-d394-4023-8811-65494e8bb11d(1) dc30c3ec-46d6-4cd8-8ec1-b544a3d0f503(1) 07b1d7c8-5c2e-42f7-9246-26f746cd6013(1) 090da8ea-46e8-40df-bffc-1f78e1538d27(1) 095940cb-7422-4510-96e2-cbafd961eb88(1) 18500fcd-9960-49cb-8a8e-7d868dc14efe(1) 381aa407-317a-40ef-8048-7ce0eacc4266(1) 40569510-2282-461b-84df-6218ef208e0e(1) 4976b234-9028-4b4b-8a2f-8ac59d636219(1) 52f18bc3-52d9-487b-bf8f-f0b7aa684b09(1) 64f4ad90-a422-400a-944d-4ce0f39594a7(1) 7c1c3d47-3166-43e5-9a95-65ceb2d45f78(1) 7cd3c321-e487-4b51-a8af-9bf671b59fe5(1) 8039c63d-08b0-4fc9-af0f-5b57f08ca0da(1) 900fdf13-150d-4695-9f8c-4c09105ba2eb(1) 9f499d32-400d-4c42-ac9a-fb1481844fee(1) a7b4f565-691d-43ea-bf4a-d2d1d52bb4b4(1) acae7679-d077-461c-b857-ee6ccfeb267f(1) ca20e2ac-5676-4158-b5d0-0c2b15898b19(1) d2514440-d747-4d8d-b2c7-b58ef8b71fbe(1) ecd9230d-c571-4dab-abd3-8b54c74833f0(1) f9034091-2e8f-4ac6-9874-e7b7eb566824(1) fbf173f9-f809-4d84-9b65-ae205d35b523(1) babbf9f3-f482-45a5-ba76-c41f4c2f503e(1) ccfdcad0-7104-46b9-addf-fd66a2a15907(1) 1a018108-b4b6-457b-ba15-046d5e98c169(1) 367b55f4-d543-49aa-90e8-4765fcb8c687(1) 46ff9dc2-3d87-4b36-91aa-ffa8aa13c52e(1) 5a73f63f-18a2-49b5-b431-2c469c41a41b(1) 5bc23cb2-8cfc-4960-bab1-c3027fbeefc4(1) ff7d15fa-f4b6-4a0e-992e-fd0c9d088ded(1) d288b10a-643e-44bd-b451-96e9588b2ee5(1) 2727d83a-0af0-443a-bff8-58dc7028289a(1) 6c600df6-ddca-4628-a8bb-1d6de1e3f9b4(1) 0ee5ae70-c3f5-473f-bd1c-287f4690ffc5(1) 1185a7d3-a9c1-4280-9ba5-d61895b15cac(1) 182f6a56-7360-4924-a74e-1772e07b3031(1) 19b21f40-db42-4a71-a0d6-913e83b17784(1) 1cf24082-59de-4029-ac81-6e398768af3a(1) 31f04740-c712-4c4b-a3f8-55c0506b3034(1) 364348b4-bc34-4fe1-a851-60d99e36cafa(1) 3f56901c-dd4a-47d6-b60b-7b0c0111cfb2(1) 421e5f54-5de7-425f-b399-34ead0651ce1(1) 4593c820-512d-4805-a10f-c0b864a7cc8c(1) 5e5ab909-f73f-4b57-98a0-6d2c5662f6a4(1) 6ed0bb6c-a9e3-4ba6-9436-7c8fd4e206f0(1) 70e4f35b-c98c-45a1-9aa9-2053b07315dd(1) 715327a6-7978-4896-ba91-69d6b04dbbfb(1) 77044335-0ac5-4406-9b3f-8cdd3656d67b(1) 77c1c785-809f-4065-8c54-6a0170783256(1) 7b316f62-7fa0-4b95-bac9-e90866038a85(1) 7db0c178-b0a4-442f-ba54-e9e1633a84bb(1) 88a01d4a-5197-45be-b5ae-e019aef43376(1) 93131426-0124-4ab4-a013-9dfbcd99d467(1) 9372df2d-13d6-4fac-980b-919a5b7eb483(1) 9ec34295-ab16-47e2-af33-b884143e520b(1) a19b218b-1c0a-4618-b41f-7c216c623ec6(1) a4116666-d295-4443-a174-0acc283f92c4(1) a59ba9fa-1407-4f15-8c56-d3637421570d(1) a5b5d1f3-dd8b-44f6-a685-15f0f741c062(1) bac09168-940b-4b11-8d55-b4955f80b98d(1) c5cfa2b7-abb1-4a50-908f-707b54ca606b(1) d582f63a-3c88-4e38-8cd3-8682dbe40f64(1) e1f595f6-ba2c-495e-9bee-7056f116b1e4(1) e8681d74-ac9e-4be5-be14-1cf1bbd54dd7(1) ed11cc3e-2947-407c-883c-c53b043917c3(1) f32c2c13-bb1a-4ffd-a457-60b64ecfa4cb(1) f3565fda-499a-4d20-bd92-563c09954c42(1) f8dda921-5fb4-4c94-a654-c6fc346bfd6d(1) fa554686-fc07-44dd-b2de-b726d82d26ec(1) fe1a73ab-a203-45fd-84e9-0f7fd19efcbd(1) 2adb1f8a-a6b1-4909-8ee8-484814e2d4bf(1) a5d5c529-8a1f-40b5-bda3-35208970070d(1) f5be9ed2-5d41-4a52-91e4-4ff24ff84900(1) 4724c395-0c46-46d2-81f7-60fd271fb488(1) adda0684-f8ea-4403-b393-2a25607077c4(1) b8681124-aabf-4904-b9c9-66d834bf5bba(1) dd03ce70-3243-4c96-9561-330cc461e4d7(1) ed33c203-233a-476a-a56b-28da945fdd32(1) f20f44ef-a0d4-4d94-87de-037fd47141f0(1) f502c312-05dc-4fd4-a762-92a63e92b539(1) 639ffc23-14db-4060-9027-3c90314200f8(1) 7d3ab174-e433-40fc-a352-6fe71b1a19f9(1) 22658f4f-9268-41ad-8828-cc53f4baa9fa(1) 40318d39-3d8f-49f4-8455-a2e1365c5c5b(1) c2aad8fc-b63b-4f9b-9cfd-baf7bc9c1771(1) d02287f3-408b-438d-9131-999e460cbd0e(1) e5b1115b-a486-49bb-bda3-8261822836e0(1) bc7260e0-54cf-4b0b-823d-93f5b850f757(1) d2b5efc1-14c6-4b5f-bd98-40f9084872d7(1) 34f5307e-7b4d-4a48-b68f-2ba844c6414b(1) d7f5d8d0-6150-48d7-b094-c34286ad11a1(1) bab7432a-5cfe-45ea-928c-422d03c45cdd(1)
M0059	Astrocyte	astrocyte	238	214	502	SLC1A2-189 SFXN5-165 NHSL1-164 SLC4A4-163 OBI1-AS1-162 PITPNC1-159 GPM6A-158 ZNRF3-155 GLI3-154 SLC25A18-153 ATP13A4-150 RANBP3L-149 PAMR1-148 ACSS1-148 FMN2-147 MSI2-145 ADGRV1-143 CAMK2G-143 STON2-141 HPSE2-140 PHF21B-139 ARHGEF26-137 SLC1A3-136 ACACB-135 TNIK-133 ABLIM1-131 MIR9-1HG-131 LINC01814-130 HIF3A-130 BMPR1B-128	SLC1A2, SFXN5, NHSL1, SLC4A4, OBI1-AS1, PITPNC1, GPM6A, ZNRF3, GLI3, SLC25A18, ATP13A4, RANBP3L, PAMR1, ACSS1, FMN2, MSI2, ADGRV1, CAMK2G, STON2, HPSE2, PHF21B, ARHGEF26, SLC1A3, ACACB, TNIK, ABLIM1, MIR9-1HG, LINC01814, HIF3A, BMPR1B, GRAMD1C, ANKDD1A, COL5A3, PSD2, MMD2, GLUD1, FGFR3, ACSS3, STOX1, PRDM16, ATP1A2, ACOT11, AHCYL1, EFEMP1, CABLES1, DRC11, LRIG1, GRAMD2B, ETNPPL, PLPP3, ADGRA3, SNTA1, LINC00499, WWC1, DTNA, CARMIL1, RGS20, KCNN3, NCAN, SLCO1C1, NEBL, CPE, ACSBG1, RHOJ, ENSG00000287862, EYA2, STK33, PREX2, AHCYL2, DOCK7, GPC5, LINC01748, TPD52L1, EYA1, EDNRB, PON2, NPL, ALDH1L1, GPAM, YAP1, SHROOM3, SORBS1, SLC14A1, MERTK, OAF, IRAG1, GABRB1, LOC100289473, FAM107A, ATP1B2, NDRG2, C2orf72, PAPLN, LGI1, LPIN1, TCF7L2, GNA14, ASPH, NRG3, APC, GJA1, NTRK2, ADCY2, CDC14A, EMX2OS, SDC4, TTYH1, MEIKIN, LGR4, PPP1R9A-AS1, ELOVL2, TPCN1, SLC39A12, GLUL, NWD1, RAPGEF3, ZHX3, GRIN2C, ITGA7, LIFR, APOE, DNAH7, GABRA2, ENSG00000286757, AQP4, SPON1, RGMA, MMP28, PARD3B, ARHGEF26-AS1, LOC105377557, NKAIN3, ZFHX4, AMZ2, MACF1, RFX4, SLC7A11, LAMA1, RNF182, F3, MTUS1-DT, ENSG00000271904, SDC2, INTU, SCARA3, FGF2, PHKA1, CACNB2, ENSG00000287134, OLFM2, ECHDC2, ZNF98, CTNND2, MAPK4, MTSS2, MICALL2, LOC101926964, GLIS3, CLDN10, SLC6A11, ENSG00000285082, FUT9, PLXNB1, MAPK10, LINC02060, FGD6, CACHD1, FAM171B, PARD3, PLIN5, PLSCR4, MYO10, PLEKHA7, ARHGEF4, FAM184A, ZNF423, MAD2L1-DT, LRRC3B, MRAS, AMOT, RYR3, TRPM3, PRDM16-DT, MFGE8, PBXIP1, LCNL1, SYNE1, PIK3C2A, RORA, SLC15A2, NFIB-AS1, AGT, SPARCL1, HEPH, DCLK2, MLC1, GASK1B-AS1, ITPKB, LGI4, PALM, EZR, FYN, LSAMP, CNTN1, LHX2, CDC42EP4, BOC, BCAR3, ARHGEF10L, NADK2, ALDH1A1, CST3, MIR99AHG, SUCLG2-DT, CLYBL, WIF1, LINC02649, F11-AS1, CTNNA2, ID4, CRB1, CNTFR, EMX2, RFX2, FXYD1, TP53BP2, TRAK1, BCL2, PPP1R9A, SLC7A10, NOTCH2, TGFB2, CERS1, PTCH1, CDH20, SOX9, EGLN3, GABBR1, ENTREP1, NRXN1, PAX6, CHPT1, NAT8L, TLE1, CAPN2, PLCG1, EMID1, SLC1A4, GLI2, CD38, TRPS1, RHPN2, GJB6, SLC13A5, NPAS3, TCF7L1, ENSG00000287127, PTN, ADORA2B, ABCD2, FAT3, ENSG00000234418, ACSL6, WDR17, FARP1, GAREM2, TMT1A, WFS1, CPT1A, SLC3A2, LINC01727, SH3PXD2B, NHSL1-AS1, TRIL, MED12L, NTSR2, ADGRG1, DOCK7-DT, GPT2, SLC35D4, PLEKHG1, ENHO, METRN, THSD1, MGST1, LMO3, CADM1, PPP1R1B, PDLIM5, NFIA, SLC25A33, ARHGEF12, TNC, LINC03051, LINC02884, GPR37L1, KIAA1671, ANO8, MGAT4C, PRODH, BBOX1, TTPA, MT3, NKAIN4, SOX21-AS1, EPHX1, ENSG00000228222, SLC25A48, IL33, RAB34, MAST4, AIFM3, PRR5, ENSG00000250156, APC2, BCR, SOX5, GMPR, EPHB1, MYORG, SIRPB3P, REPS1, TULP3, ENSG00000241231, GABRG1, SERPINE2, NAV3, GPR75-ASB3, TNRC6A, B4GALNT4, BCAT2, VAV3, SALL3, ENSG00000280660, MCC, C2CD5-AS1, PFKP, KNDC1, ABCA1, UFL1-AS1, PTAR1, ARHGAP24, HEPACAM, ANKFN1, LOC105372522, DDAH1, GINS3, SASH1, ITSN1, ARHGAP5, PHYHD1, FGL1, P2RY1, LRRC7-AS1, ARMH1, ALDH7A1, LINC01088, MROH7, NFATC4, LFNG, SH3BP2, MRO, SMOX, VEGFA, MSI1, ASAP2, ENSG00000260918, TMEM132A, ZFYVE21, RASSF4, RORB, NTM, MYBPC1, STK17B, PLA2G5, CDHR3, CASC17, PTCHD1, ENSG00000258416, MROH7-TTC4, CTDSPL, STXBP5, RPS6KA2, TBC1D10A, ACP6, KIF1B, CLU, PDGFRB, EGFR, LOC105376387, MAP3K5, ADGRB3, RHOBTB3, DDIT4, PSD3, SYT17, TMEM47, SLC18B1, PRDX6, POLR3G, SYTL4, LRP4, CSGALNACT1, ENSG00000285971, KALRN, OSBPL6, DAAM1, PFKFB3, COL23A1, KREMEN1, PPARA, IL17D, PRKG1, SELENBP1, LINC00391, PYGM, THBS3-AS1, PRKCA, OGFRL1, ATP13A5, ZNF521, AASS, NSMF, MAOA, LRRC8A, ADD3, TMEM164, ZNF37BP, ASRGL1, NFAT5, DTX1, GFAP, TLR4, MT2A, LOC105369167, LRP1B, PPP1R3C, CDH4, KIAA0319, C1orf21, PCSK5, PLXNA2, NBPF14, NBPF19, INPPL1, SOX2, ZNF516, FGD4, TEAD1, POU3F2, KCTD15, EAF2, ADHFE1, SEMA4B, TMEM184B, RNF217, LOC105376244, WDR49, CGNL1, DGKG, RGR, ENSG00000249240, IL17RB, LINC02406, IQCK, ENSG00000249381, CNN3, GAN, CYB5B, FRMPD2, LOC101927314, RNF43, AHNAK, S1PR1, ADCY8, CA12, PALLD, FOXO1, NEAT1, VAC14-AS1, SAMD4A, LOC101927040, FGFRL1, NBPF10, LINC01301, OSBPL11, POFUT3, ALDH2, NT5C2, NRSN2-AS1, MT1E, CHRDL1, TUBB2B, FREM2, DIO2, CDH23, SMTN, LCN12, LHFPL6, GPC4, ENSG00000279118, NBPF26	brain(213)	brain(237|213) choroid plexus(1)	normal(183|169) dementia(12|10) Alzheimer disease(9|8) epilepsy(6|5) Pick disease(4|3) Parkinson disease(4) amyotrophic lateral sclerosis(3|2) frontotemporal dementia(3|2) progressive supranuclear palsy(3) amyotrophic lateral sclerosis 26 with or without frontotemporal dementia(2) multiple sclerosis; normal(2|1) COVID-19; tongue cancer; breast cancer; myocardial infarction; influenza; heart disorder; small cell lung carcinoma; chronic obstructive pulmonary disease; cardiomyopathy(2|1) leukoencephalopathy, diffuse hereditary, with spheroids 1(2|1) opiate dependence(1) glioblastoma(1) COVID-19(1)	c2876b1b-06d8-4d96-a56b-5304f815b99a(17|12) ac0c6561-7a48-4185-af6f-af799f699172(14|12) 6f7fd0f1-a2ed-4ff1-80d3-33dde731cbc3(12) 74014ef8-d2d0-4cbc-8ba2-037f30753ffd(7|6) d3cb449b-c2b1-4b50-a7f1-21203535fe61(7|6) dea1aa78-c0a2-413f-b375-f91cce49e4d0(6) 94c41723-b2c4-4b59-a49a-64c9b851903e(6|5) cff99df2-4904-44f7-9173-ff837f95606e(5) 0bc7235a-ae5a-479d-a487-510435377e55(4|3) 1a38e762-2465-418f-b81c-6a4bce261c34(4) 8d1dd010-5cbc-43fb-83f8-e0de8e8517da(4|3) 93cb76aa-a84b-4a92-8e6c-66a914e26d4c(4|3) e2808a6e-e2ea-41b9-b38c-4a08f1677f02(4) 3c361813-5d5e-4868-bfe5-e7591e7b5381(4) 92161459-9103-4379-ae34-73a38eee1d1d(4) 3b8b5de4-3aa1-4ac6-8890-8d03c8219981(3|2) 98f5d518-1e60-4307-b732-ab045cd3cbc2(3) be401db3-d732-408a-b0c4-71af0458b8ab(3) f5b0810c-1664-4a62-ad06-be1d9964aa8b(3) 0a2d7e87-c3c0-4ed2-86df-ae18811fcc16(3|2) 2727d83a-0af0-443a-bff8-58dc7028289a(2) 6c600df6-ddca-4628-a8bb-1d6de1e3f9b4(2) ed33c203-233a-476a-a56b-28da945fdd32(2|1) e6361237-ac4e-4c5d-ad8f-f16aca0c0a8f(2) c893ddc3-f25b-45e2-8c9e-155918b4261c(2) ff7d15fa-f4b6-4a0e-992e-fd0c9d088ded(2|1) dc30c3ec-46d6-4cd8-8ec1-b544a3d0f503(2|1) d2b5efc1-14c6-4b5f-bd98-40f9084872d7(2|1) 3079e9b0-c6db-45c8-b998-a4555a73968e(2|1) 18500fcd-9960-49cb-8a8e-7d868dc14efe(2|1) ca20e2ac-5676-4158-b5d0-0c2b15898b19(2|1) 2f05ab20-a092-4bab-9276-3e0eb24e3fee(2|1) c05e6940-729c-47bd-a2a6-6ce3730c4919(2) a4116666-d295-4443-a174-0acc283f92c4(2|1) 1185a7d3-a9c1-4280-9ba5-d61895b15cac(1) 182f6a56-7360-4924-a74e-1772e07b3031(1) 19b21f40-db42-4a71-a0d6-913e83b17784(1) 1cf24082-59de-4029-ac81-6e398768af3a(1) 27d91086-cfe3-4e33-9282-bd1246e5ce8e(1) 31f04740-c712-4c4b-a3f8-55c0506b3034(1) 3f31f8ce-bbf6-4df8-8203-aa240ed03026(1) 3f56901c-dd4a-47d6-b60b-7b0c0111cfb2(1) 40569510-2282-461b-84df-6218ef208e0e(1) 421e5f54-5de7-425f-b399-34ead0651ce1(1) 43b7e156-65b3-4a7b-8c7a-08528e4b21d0(1) 4593c820-512d-4805-a10f-c0b864a7cc8c(1) 46ff9dc2-3d87-4b36-91aa-ffa8aa13c52e(1) 4724c395-0c46-46d2-81f7-60fd271fb488(1) 4d43082e-59cd-43ac-b77d-54d55519c881(1) 52ea546e-9229-40ef-b048-a2e694dd73e8(1) 52f18bc3-52d9-487b-bf8f-f0b7aa684b09(1) 639ffc23-14db-4060-9027-3c90314200f8(1) 6ed0bb6c-a9e3-4ba6-9436-7c8fd4e206f0(1) 715327a6-7978-4896-ba91-69d6b04dbbfb(1) 77c1c785-809f-4065-8c54-6a0170783256(1) 7d3ab174-e433-40fc-a352-6fe71b1a19f9(1) 7db0c178-b0a4-442f-ba54-e9e1633a84bb(1) 88a01d4a-5197-45be-b5ae-e019aef43376(1) 9372df2d-13d6-4fac-980b-919a5b7eb483(1) 949ec7fc-ac54-47c9-bb6f-ee9e67688cce(1) 9ec34295-ab16-47e2-af33-b884143e520b(1) 9f499d32-400d-4c42-ac9a-fb1481844fee(1) a19b218b-1c0a-4618-b41f-7c216c623ec6(1) a84face4-eb30-4f43-994f-c6a13a097808(1) acae7679-d077-461c-b857-ee6ccfeb267f(1) c2aad8fc-b63b-4f9b-9cfd-baf7bc9c1771(1) c4dd26a8-d956-4bee-a233-44b573f2ce27(1) d02287f3-408b-438d-9131-999e460cbd0e(1) d2514440-d747-4d8d-b2c7-b58ef8b71fbe(1) d288b10a-643e-44bd-b451-96e9588b2ee5(1) d582f63a-3c88-4e38-8cd3-8682dbe40f64(1) db1d2c1b-2ee1-45d5-9d53-69a327cd77e6(1) dd03ce70-3243-4c96-9561-330cc461e4d7(1) e1f595f6-ba2c-495e-9bee-7056f116b1e4(1) e5b1115b-a486-49bb-bda3-8261822836e0(1) f32c2c13-bb1a-4ffd-a457-60b64ecfa4cb(1) f8dda921-5fb4-4c94-a654-c6fc346bfd6d(1) fa554686-fc07-44dd-b2de-b726d82d26ec(1) fe1a73ab-a203-45fd-84e9-0f7fd19efcbd(1) a5d5c529-8a1f-40b5-bda3-35208970070d(1) 090da8ea-46e8-40df-bffc-1f78e1538d27(1) 22658f4f-9268-41ad-8828-cc53f4baa9fa(1) 364348b4-bc34-4fe1-a851-60d99e36cafa(1) 381aa407-317a-40ef-8048-7ce0eacc4266(1) 40318d39-3d8f-49f4-8455-a2e1365c5c5b(1) 529bb209-9d7b-44da-bfa4-f6e4745c46c2(1) 5a73f63f-18a2-49b5-b431-2c469c41a41b(1) 5e5ab909-f73f-4b57-98a0-6d2c5662f6a4(1) 64f4ad90-a422-400a-944d-4ce0f39594a7(1) 70e4f35b-c98c-45a1-9aa9-2053b07315dd(1) 7b316f62-7fa0-4b95-bac9-e90866038a85(1) 7c1c3d47-3166-43e5-9a95-65ceb2d45f78(1) 7cd3c321-e487-4b51-a8af-9bf671b59fe5(1) 8039c63d-08b0-4fc9-af0f-5b57f08ca0da(1) 900fdf13-150d-4695-9f8c-4c09105ba2eb(1) a7b4f565-691d-43ea-bf4a-d2d1d52bb4b4(1) ecd9230d-c571-4dab-abd3-8b54c74833f0(1) f20f44ef-a0d4-4d94-87de-037fd47141f0(1) f3565fda-499a-4d20-bd92-563c09954c42(1) f502c312-05dc-4fd4-a762-92a63e92b539(1) f5a04dff-d394-4023-8811-65494e8bb11d(1) ecce9688-66ea-4600-98f7-84aed7421c01(1) 716a4acc-919e-4326-9672-ebe06ede84e6(1) 1b767f95-d0a0-4a3d-b394-cc665d86c3dc(1) 35c8a04c-8639-4d15-8228-765d8d93fc96(1) 367b55f4-d543-49aa-90e8-4765fcb8c687(1) 5bc23cb2-8cfc-4960-bab1-c3027fbeefc4(1) a5b5d1f3-dd8b-44f6-a685-15f0f741c062(1) e8681d74-ac9e-4be5-be14-1cf1bbd54dd7(1) ed11cc3e-2947-407c-883c-c53b043917c3(1) f9034091-2e8f-4ac6-9874-e7b7eb566824(1) 31285bcd-9a28-48ce-8cc0-543af80261d3(1) 72822932-10f6-466f-baf3-a2c1d89364bc(1) 07b1d7c8-5c2e-42f7-9246-26f746cd6013(1) 095940cb-7422-4510-96e2-cbafd961eb88(1) 64767efb-49b0-4562-a1bd-e619a5d9db41(1) 1a018108-b4b6-457b-ba15-046d5e98c169(1) 93131426-0124-4ab4-a013-9dfbcd99d467(1) fbf173f9-f809-4d84-9b65-ae205d35b523(1) 34229bdc-a895-4394-8820-574e4028d8c6(1) d7f5d8d0-6150-48d7-b094-c34286ad11a1(1) 00476f9f-ebc1-4b72-b541-32f912ce36ea(1) 03d38670-1444-4001-bc53-9936e61d9b20(1) d6a5b240-cc8f-45c1-ad36-2fc291e15e8e(1) 56c4912d-2bae-4b64-98f2-af8a84389208(1) c5cfa2b7-abb1-4a50-908f-707b54ca606b(1) 595c9010-99ec-462d-b6a1-2b2fe5407871(1)
M0060	OPC	oligodendrocyte	234	225	347	TNR-207 PTPRZ1-205 VCAN-197 COL9A1-193 EPN2-188 MEGF11-185 FERMT1-185 XYLT1-179 SMOC1-173 MMP16-173 CCDC50-173 AFAP1L2-172 PDGFRA-169 CACNG4-169 STK32A-167 MYT1-167 NRCAM-164 KAT2B-163 OPHN1-162 DSCAM-158 TNK2-158 SULF2-157 RAB31-157 NTN1-153 SNX22-153 BCAN-152 LHFPL3-151 LINC00673-151 WSCD1-151 CSPG4-149	TNR, PTPRZ1, VCAN, COL9A1, EPN2, MEGF11, FERMT1, XYLT1, SMOC1, MMP16, CCDC50, AFAP1L2, PDGFRA, CACNG4, STK32A, MYT1, NRCAM, KAT2B, OPHN1, DSCAM, TNK2, SULF2, RAB31, NTN1, SNX22, BCAN, LHFPL3, LINC00673, WSCD1, CSPG4, PHLDA1, ENSG00000278254, PCDH15, BCHE, KIF13A, PRRX1, NOVA1, CHST11, LRRK2, COL20A1, COL11A1, ABHD2, FMO1-AS1, CSPG5, CRISPLD2, PLAAT1, USP24, SLC35F1, BLM, HIP1R, OLIG2, SDC3, PLPP4, UST, CMYA5, CA10, NEU4, SPRY4, LRP1, CHL1, LIMD1, SEMA5A, OLIG1, SPATA6, NLGN4X, DISC1, LINC02283, BEST3, OPCML, ENSG00000285755, TNS3, CREB3L1, SCD5, ENSG00000286364, STK32B, SEZ6L, ZNF462, PLPPR1, SPSB4, NAV1, MAP3K1, LUZP2, MIR3681HG, ASCL1, BMP7, LINC03124, ENSG00000264015, LINC01965, PEAK1, LRRC4C, TMEM132C, MPZL1, B3GNT7, PLEKHH2, MARCKS, SAPCD2, ENSG00000287550, APCDD1, GALR1, DGKG, ZCCHC24, LOC101927293, SNTG1, CSMD3, ARHGAP31, C1QL1, ADAMTS17, SOX6, SHC3, CSMD1, ATP2C2, GSG1L, CACNG5, CSMD2, KCNIP3, CALCRL, C3orf70, MDGA2, IL1RAP, SUSD5, FGF12, MAML2, KCND2, LRRTM4, KLRC3, CHD7, TAOK3, ATRNL1, BRINP3, KCNJ16, DPP6, GALNT13, LRRN1, WFDC1, NT5E, SOX8, CASK, NLGN3, SLC1A1, MPPED2, TRAF4, NUP42, TEK, KHDRBS3, PCDHGC3, SCN3A, AGAP1, PXDN, TACC2, AMZ1, ZEB1, FGFR1, FGF14, ARHGAP42, BAMBI, GPR17, SCN1A, PRKG2, MTSS2, SOX4, NOL4, STK32A-AS1, GPNMB, CHST9, MAP2, NKAIN4, ZDHHC14, ZSWIM6, PDZD2, LINC02930, LDLRAD3, ASAP1, GRM5, HAS2, HTRA1, KLRC2, NLGN4Y, TGFA, PID1, C1orf21, UNC80, GLCCI1, ZFPM2, SCN9A, RAMP1, NALF1, PCDH7, AFAP1, RIN2, IGSF9B, ENSG00000278192, GRM7, CCND1, HIP1, DCC, ETV1, ENSG00000258081, PCMTD2, HECW1, DLL3, LINC00237, ALDH1A3, GNPTAB, LOC105378311, GRID2, MAMLD1, TMEM132D, GPR37L1, ARPP21, LINC01546, RHBDL3, INSC, SEMA3E, TMEM100, ZNF528-AS1, VCAN-AS1, LINC02328, CLDN1, FZD9, SOX13, PIK3R1, ENSG00000259048, MROH9, NCALD, GRIA2, EMILIN3, ATP2B4, KCNIP4, DNAH11, SPC25, NEDD4, RNF32-DT, SORCS3, ENSG00000287389, LINC03122, LHFPL3-AS1, C1QL2, LINC01550, ENSG00000260990, MIR9-3HG, KCNMB2, CACNA1A, KLHL1, KCNG4, ASIC4-AS1, EPN2-AS1, CREM, TMEM167A, LOC105377188, LINC01322, KCNMB2-AS1, PROM1, RNF150, RUFY4, ZHX2, ATXN8OS, NOVA1-DT, CNTNAP5, ASIC4, WWP2, IGSF21, EHD4, INAVA, TRIB2, GNA12, GFRA1, CD82, ADGRG1, TANC1, COL9A3, TMC2, WDR11-DT, XKR4, VIPR2, LOC100506474, CHST8, LINC02223, PLPPR5, CNTN1, LINC00906, SCRG1, PRRX2, TMEM229B, KLHL7, ATP10B, SLC22A3, PLAT, ST8SIA1, SOX21, APBB2, LOC101928002, PDZRN4, RIMS2, FMO6P, KAZN, NR0B1, TIMP4, ATCAY, GRIA3, TRIM9, SAMHD1, GALNT10, EHD3, PTPRG, DLGAP1, POU6F2, HS6ST3, CDH10, CNTN3, PTN, SOX10, MTMR9LP, UGDH, KCNMA1, LRP4, USP43, IPO9-AS1, SOX9-AS1, LINC02984, SGCD, EEF2K, LOC107984948, WDR11, SHISA9, DAB1, TMEM272, ENSG00000253369, ZBTB8B, TSPAN11, MTSS1, PYGO1, TRIM62, C11orf58, NXPH1, SOX5, KLF12, ACAN, ENSG00000262801, VSX1, SERINC5, ENSG00000286778, GRIK2, SORCS1, DOCK1, RAPGEF4, SLC2A13, LOC124905349	brain(224)	brain(233|224) choroid plexus(1)	normal(179|173) dementia(10) Alzheimer disease(9) epilepsy(5) Parkinson disease(4) Pick disease(3) progressive supranuclear palsy(3) glioblastoma(3) amyotrophic lateral sclerosis(2) amyotrophic lateral sclerosis 26 with or without frontotemporal dementia(2) frontotemporal dementia(2) leukoencephalopathy, diffuse hereditary, with spheroids 1(2|1) normal; heart failure(2|1) pilocytic astrocytoma; normal(2|1) multiple sclerosis; normal(1) COVID-19; tongue cancer; breast cancer; myocardial infarction; influenza; heart disorder; small cell lung carcinoma; chronic obstructive pulmonary disease; cardiomyopathy(1) opiate dependence(1) acute myocardial infarction(1) aspiration pneumonia(1) normal; congenital heart disease(1)	6f7fd0f1-a2ed-4ff1-80d3-33dde731cbc3(12) c2876b1b-06d8-4d96-a56b-5304f815b99a(12) ac0c6561-7a48-4185-af6f-af799f699172(12) bab7432a-5cfe-45ea-928c-422d03c45cdd(7|5) d3cb449b-c2b1-4b50-a7f1-21203535fe61(7) cff99df2-4904-44f7-9173-ff837f95606e(6) 74014ef8-d2d0-4cbc-8ba2-037f30753ffd(6) dea1aa78-c0a2-413f-b375-f91cce49e4d0(5) 94c41723-b2c4-4b59-a49a-64c9b851903e(5) 0a2d7e87-c3c0-4ed2-86df-ae18811fcc16(4|3) 1a38e762-2465-418f-b81c-6a4bce261c34(4) 3c361813-5d5e-4868-bfe5-e7591e7b5381(4) 77044335-0ac5-4406-9b3f-8cdd3656d67b(3|1) 0bc7235a-ae5a-479d-a487-510435377e55(3) 98f5d518-1e60-4307-b732-ab045cd3cbc2(3) e6361237-ac4e-4c5d-ad8f-f16aca0c0a8f(3|2) 8d1dd010-5cbc-43fb-83f8-e0de8e8517da(3) 93cb76aa-a84b-4a92-8e6c-66a914e26d4c(3) be401db3-d732-408a-b0c4-71af0458b8ab(3) e2808a6e-e2ea-41b9-b38c-4a08f1677f02(3) f5b0810c-1664-4a62-ad06-be1d9964aa8b(3) c05e6940-729c-47bd-a2a6-6ce3730c4919(3) 56c4912d-2bae-4b64-98f2-af8a84389208(3) 2727d83a-0af0-443a-bff8-58dc7028289a(2) 6c600df6-ddca-4628-a8bb-1d6de1e3f9b4(2) 6ed0bb6c-a9e3-4ba6-9436-7c8fd4e206f0(2|1) 3b8b5de4-3aa1-4ac6-8890-8d03c8219981(2) c893ddc3-f25b-45e2-8c9e-155918b4261c(2) acae7679-d077-461c-b857-ee6ccfeb267f(2|1) be884a28-0eac-4eca-9c23-1294a93cf56e(2|1) dc30c3ec-46d6-4cd8-8ec1-b544a3d0f503(1) 03d38670-1444-4001-bc53-9936e61d9b20(1) 07b1d7c8-5c2e-42f7-9246-26f746cd6013(1) 095940cb-7422-4510-96e2-cbafd961eb88(1) 0ee5ae70-c3f5-473f-bd1c-287f4690ffc5(1) 1185a7d3-a9c1-4280-9ba5-d61895b15cac(1) 182f6a56-7360-4924-a74e-1772e07b3031(1) 18500fcd-9960-49cb-8a8e-7d868dc14efe(1) 19b21f40-db42-4a71-a0d6-913e83b17784(1) 1a018108-b4b6-457b-ba15-046d5e98c169(1) 1b767f95-d0a0-4a3d-b394-cc665d86c3dc(1) 1cf24082-59de-4029-ac81-6e398768af3a(1) 22658f4f-9268-41ad-8828-cc53f4baa9fa(1) 27d91086-cfe3-4e33-9282-bd1246e5ce8e(1) 31f04740-c712-4c4b-a3f8-55c0506b3034(1) 35c8a04c-8639-4d15-8228-765d8d93fc96(1) 364348b4-bc34-4fe1-a851-60d99e36cafa(1) 367b55f4-d543-49aa-90e8-4765fcb8c687(1) 381aa407-317a-40ef-8048-7ce0eacc4266(1) 3f31f8ce-bbf6-4df8-8203-aa240ed03026(1) 3f56901c-dd4a-47d6-b60b-7b0c0111cfb2(1) 40318d39-3d8f-49f4-8455-a2e1365c5c5b(1) 40569510-2282-461b-84df-6218ef208e0e(1) 421e5f54-5de7-425f-b399-34ead0651ce1(1) 43b7e156-65b3-4a7b-8c7a-08528e4b21d0(1) 4593c820-512d-4805-a10f-c0b864a7cc8c(1) 46ff9dc2-3d87-4b36-91aa-ffa8aa13c52e(1) 4724c395-0c46-46d2-81f7-60fd271fb488(1) 4976b234-9028-4b4b-8a2f-8ac59d636219(1) 4d43082e-59cd-43ac-b77d-54d55519c881(1) 529bb209-9d7b-44da-bfa4-f6e4745c46c2(1) 52ea546e-9229-40ef-b048-a2e694dd73e8(1) 52f18bc3-52d9-487b-bf8f-f0b7aa684b09(1) 5a73f63f-18a2-49b5-b431-2c469c41a41b(1) 5bc23cb2-8cfc-4960-bab1-c3027fbeefc4(1) 5e5ab909-f73f-4b57-98a0-6d2c5662f6a4(1) 639ffc23-14db-4060-9027-3c90314200f8(1) 64767efb-49b0-4562-a1bd-e619a5d9db41(1) 64f4ad90-a422-400a-944d-4ce0f39594a7(1) 70e4f35b-c98c-45a1-9aa9-2053b07315dd(1) 715327a6-7978-4896-ba91-69d6b04dbbfb(1) 77c1c785-809f-4065-8c54-6a0170783256(1) 7b316f62-7fa0-4b95-bac9-e90866038a85(1) 7c1c3d47-3166-43e5-9a95-65ceb2d45f78(1) 7cd3c321-e487-4b51-a8af-9bf671b59fe5(1) 7d3ab174-e433-40fc-a352-6fe71b1a19f9(1) 7db0c178-b0a4-442f-ba54-e9e1633a84bb(1) 88a01d4a-5197-45be-b5ae-e019aef43376(1) 900fdf13-150d-4695-9f8c-4c09105ba2eb(1) 93131426-0124-4ab4-a013-9dfbcd99d467(1) 9372df2d-13d6-4fac-980b-919a5b7eb483(1) 949ec7fc-ac54-47c9-bb6f-ee9e67688cce(1) 9ec34295-ab16-47e2-af33-b884143e520b(1) 9f499d32-400d-4c42-ac9a-fb1481844fee(1) a19b218b-1c0a-4618-b41f-7c216c623ec6(1) a4116666-d295-4443-a174-0acc283f92c4(1) a7b4f565-691d-43ea-bf4a-d2d1d52bb4b4(1) a84face4-eb30-4f43-994f-c6a13a097808(1) adda0684-f8ea-4403-b393-2a25607077c4(1) b8681124-aabf-4904-b9c9-66d834bf5bba(1) bac09168-940b-4b11-8d55-b4955f80b98d(1) c2aad8fc-b63b-4f9b-9cfd-baf7bc9c1771(1) c4dd26a8-d956-4bee-a233-44b573f2ce27(1) c5cfa2b7-abb1-4a50-908f-707b54ca606b(1) d02287f3-408b-438d-9131-999e460cbd0e(1) d2514440-d747-4d8d-b2c7-b58ef8b71fbe(1) d288b10a-643e-44bd-b451-96e9588b2ee5(1) d2b5efc1-14c6-4b5f-bd98-40f9084872d7(1) d582f63a-3c88-4e38-8cd3-8682dbe40f64(1) d6a5b240-cc8f-45c1-ad36-2fc291e15e8e(1) db1d2c1b-2ee1-45d5-9d53-69a327cd77e6(1) dd03ce70-3243-4c96-9561-330cc461e4d7(1) e1f595f6-ba2c-495e-9bee-7056f116b1e4(1) e5b1115b-a486-49bb-bda3-8261822836e0(1) e8681d74-ac9e-4be5-be14-1cf1bbd54dd7(1) ecd9230d-c571-4dab-abd3-8b54c74833f0(1) ed33c203-233a-476a-a56b-28da945fdd32(1) f20f44ef-a0d4-4d94-87de-037fd47141f0(1) f32c2c13-bb1a-4ffd-a457-60b64ecfa4cb(1) f3565fda-499a-4d20-bd92-563c09954c42(1) f502c312-05dc-4fd4-a762-92a63e92b539(1) f5a04dff-d394-4023-8811-65494e8bb11d(1) f8dda921-5fb4-4c94-a654-c6fc346bfd6d(1) f9034091-2e8f-4ac6-9874-e7b7eb566824(1) fa554686-fc07-44dd-b2de-b726d82d26ec(1) fe1a73ab-a203-45fd-84e9-0f7fd19efcbd(1) ff7d15fa-f4b6-4a0e-992e-fd0c9d088ded(1) 1a974af7-8b4b-4abb-8aba-23e2979d9518(1) 2f05ab20-a092-4bab-9276-3e0eb24e3fee(1) 92161459-9103-4379-ae34-73a38eee1d1d(1) ecce9688-66ea-4600-98f7-84aed7421c01(1) a5d5c529-8a1f-40b5-bda3-35208970070d(1) a59ba9fa-1407-4f15-8c56-d3637421570d(1) ca20e2ac-5676-4158-b5d0-0c2b15898b19(1) fbf173f9-f809-4d84-9b65-ae205d35b523(1) 00476f9f-ebc1-4b72-b541-32f912ce36ea(1) 090da8ea-46e8-40df-bffc-1f78e1538d27(1) 8039c63d-08b0-4fc9-af0f-5b57f08ca0da(1) a5b5d1f3-dd8b-44f6-a685-15f0f741c062(1) 31285bcd-9a28-48ce-8cc0-543af80261d3(1) 595c9010-99ec-462d-b6a1-2b2fe5407871(1) b2dda353-0c96-42df-8dcd-1ea7429a6feb(1) d7f5d8d0-6150-48d7-b094-c34286ad11a1(1)
M0061	CD4 T	T/NK	232	232	156	IL7R-232 CDC14A-151 ARHGAP15-150 TRAT1-124 PAG1-121 TRADD-109 INPP4B-106 CD40LG-103 GPR171-100 TC2N-99 CYB561-99 CAMK4-95 SPOCK2-89 ERN1-86 SCML4-85 CD96-77 PBXIP1-76 ODF2L-76 RBMS1-72 PTGER2-71 MGAT4A-70 TTC39C-68 SARAF-64 NSG1-63 GSTK1-62 TESPA1-62 PDCD4-60 THEM4-58 LEPROTL1-56 TNFRSF25-51	IL7R, CDC14A, ARHGAP15, TRAT1, PAG1, TRADD, INPP4B, CD40LG, GPR171, TC2N, CYB561, CAMK4, SPOCK2, ERN1, SCML4, CD96, PBXIP1, ODF2L, RBMS1, PTGER2, MGAT4A, TTC39C, SARAF, NSG1, GSTK1, TESPA1, PDCD4, THEM4, LEPROTL1, TNFRSF25, TNFSF8, TMEM123, LPIN2, SERINC5, FXYD5, DPP4, FKBP5, TOB1, ITK, PIK3IP1, WDR86, SORBS3, RCAN3, NOSIP, LDHB, ETS1, SATB1, AQP3, CD28, FYB1, FLT3LG, RORA, GPR183, CFH, PARP8, LINC02273, ANK3, PDE3B, MDFIC, SORL1, TCF7, TNFAIP8, AAK1, LTB, EML4, ACSL6, ACE, ADAM23, KCNA3, HINT1, WDR86-AS1, BCL11B, GIMAP7, SLAMF1, S1PR1, OXNAD1, FBXL8, ST3GAL1, PIM1, STMN3, CD6, BCL2, EMB, MCUB, RASGRF2, RPS6KA3, DYNLT3, GIMAP4, STT3B, NCOA7, SUPT3H, CISH, MYC, GIMAP5, TTC39C-AS1, HELB, DOCK10, FXYD7, AP3M2, CD4, CD200R1, KIF2A, ABRACL, CD5, PRDM1, RBL2, PPP1R2, MAL, NDFIP1, NPDC1, CRYBG1, PERP, ATF7IP2, ANXA1, DGKA, IL2, ANKRD44-AS1, LRRC8C, EPHA4, CD2, ZFP36L2, EEIG1, PATJ, TMEM204, CCR6, RIPOR2, CYLD, GIMAP1, PDE4D, IGFBP3, CDC42SE2, GPRIN3, NELL2, STING1, P2RY8, HIVEP2, LINC00824, LINC01731, LSR, SPEF2, TARS3, ENSG00000266998, PTGER4, ITM2A, FAAH2, PBX4, SOCS1, GIMAP2, CD226, PIK3R1, ITM2B, TMEM63A, AKT3, ADAM19, ITGB1, PARP11-AS1	blood(154) mix(17) lung(16) bone marrow(6) liver(5) lymph node(5) brain(4) heart(4) gut(4) vasculature(4) kidney(4) spleen(3) other(2)	blood(154) mix(17) lung(16) bone marrow(6) liver(5) lymph node(5) brain(4) heart(4) gut(4) vasculature(4) kidney(4) spleen(3) other(2) tonsil(1) muscle(1) thymus(1) oropharynx(1)	normal(120) COVID-19(59) malignant ovarian serous tumor(11) systemic lupus erythematosus(9) glioblastoma(4) atherosclerosis(4) primary sclerosing cholangitis(2) lung adenocarcinoma(2) myocardial infarction(1) COVID-19; normal(1) B-cell non-Hodgkin lymphoma(1) pleomorphic carcinoma(1) respiratory system disorder(1) normal; colorectal cancer; colon sessile serrated adenoma/polyp; tubular adenoma; hyperplastic polyp; tubulovillous adenoma(1) post-COVID-19 disorder(1) normal; HIV infectious disease(1) HIV infectious disease(1) basal cell carcinoma(1) nonpapillary renal cell carcinoma(1) kidney oncocytoma(1) clear cell renal carcinoma(1) atrial fibrillation(1) common variable immunodeficiency(1) clonal hematopoiesis(1) acute kidney failure(1) normal; common variable immunodeficiency(1) breast cancer(1) myelodysplastic syndrome(1) rheumatoid arthritis(1)	b0e547f0-462b-4f81-b31b-5b0a5d96f537(35) 9dbab10c-118d-496b-966a-67f1763a6b7d(22) ebc2e1ff-c8f9-466a-acf4-9d291afaf8b3(16) 3faad104-2ab8-4434-816d-474d8d2641db(16) 01ad3cd7-3929-4654-84c0-6db05bd5fd59(13) 218acb0f-9f2f-4f76-b90b-15a4b7c7f629(12) b252b015-b488-4d5c-b16e-968c13e48a2c(11) 53d208b0-2cfd-4366-9866-c3c6114081bc(10) ed5d841d-6346-47d4-ab2f-7119ad7e3a35(8) 350237e0-9f48-4cbd-9140-3b44495549f3(6) c7775e88-49bf-4ba2-a03b-93f00447c958(6) 1b9d8702-5af8-4142-85ed-020eb06ec4f6(4) 9f222629-9e39-47d0-b83f-e08d610c7479(4) 56c4912d-2bae-4b64-98f2-af8a84389208(4) 72955cdb-bd92-4135-aa52-21f33f9640db(4) 5af90777-6760-4003-9dba-8f945fec6fdf(4) e84f2780-51e8-4cfa-8aa0-13bbfef677c7(3) 02792605-4760-4023-82ad-40fc4458a5db(2) 965386e9-1e4f-466d-bf59-ebdca4b66b9b(2) 59b69042-47c2-47fd-ad03-d21beb99818f(2) de2c780c-1747-40bd-9ccf-9588ec186cee(2) 1e6a6ef9-7ec9-4c90-bbfb-2ad3c3165fd1(2) 2a498ace-872a-4935-984b-1afa70fd9886(2) 242c6e7f-9016-4048-af70-d631f5eea188(2) 21d3e683-80a4-4d9b-bc89-ebb2df513dde(2) cd2f23c1-aef1-48ae-8eb4-0bcf124e567d(2) 3c75a463-6a87-4132-83a8-c3002624394d(2) 87a06a2a-16c6-42f7-af1b-529fad431051(2) 19e46756-9100-4e01-8b0e-23b557558a4c(2) 1e5bd3b8-6a0e-4959-8d69-cafed30fe814(1) 9c1b5626-58df-4401-ae7b-f66d068c1551(1) 44882825-0da1-4547-b721-2c6105d4a9d1(1) 5e717147-0f75-4de1-8bd2-6fda01b8d75f(1) c2a461b1-0c15-4047-9fcb-1f966fe55100(1) 2872f4b0-b171-46e2-abc6-befcf6de6306(1) f15e263b-6544-46cb-a46e-e33ab7ce8347(1) 456e8b9b-f872-488b-871d-94534090a865(1) fa8605cf-f27e-44af-ac2a-476bee4410d3(1) 576f193c-75d0-4a11-bd25-8676587e6dc2(1) 6a270451-b4d9-43e0-aa89-e33aac1ac74b(1) 80a2c5b6-02e7-4fc0-9f12-179f5247c1bc(1) 3241c34f-581a-4de3-81fe-28e3de182680(1) 5b25a46f-f1cf-4caa-9e10-6ab81dfe9174(1) 3f6ab2aa-6c63-4753-b652-3a9b9e7c8ee5(1) 7b20c613-9add-43d1-87e9-defd3d9b9f8c(1) bd65a70f-b274-4133-b9dd-0d1431b6af34(1) d4e69e01-3ba2-4d6b-a15d-e7048f78f22e(1) 7f7faf6b-f11d-4f07-bc1c-188a4472748d(1) b3c9904b-2ffd-4038-8620-ee1c5b072e9c(1) c05fb583-eb2f-4e3a-8e74-f9bd6414e418(1) 99950e99-2758-41d2-b2c9-643edcdf6d82(1) dea717d4-7bc0-4e46-950f-fd7e1cc8df7d(1) d7d7e89c-c93a-422d-8958-9b4a90b69558(1) 34f5307e-7b4d-4a48-b68f-2ba844c6414b(1) d9f3a82c-24bb-4277-b715-8ec92a33dd32(1) b6b5ea88-e092-46e4-b9c5-e93b52d5c195(1) a12ccb9b-4fbe-457d-8590-ac78053259ef(1) 88b7da92-178d-4f27-bc18-b0165b256c67(1) d18736c3-6292-4379-919a-d6d973204c87(1)
M0062	Neuronal	neuron	227	204	349	NRXN1-175 LGI4-152 GPM6B-151 XKR4-147 PLP1-146 SLC35F1-144 S100B-138 NKAIN3-135 PRIMA1-134 MPZ-130 SOX10-126 CHL1-125 KCNMB4-123 PTPRZ1-121 ERBB3-118 ZNF536-117 SEMA3B-114 SORCS1-113 INSC-112 CADM2-109 GRIK3-107 RASGEF1C-107 NRXN3-105 CDH19-102 SHISA9-100 TSPAN11-100 COL28A1-99 MAL-98 L1CAM-97 FOXD3-AS1-95	NRXN1, LGI4, GPM6B, XKR4, PLP1, SLC35F1, S100B, NKAIN3, PRIMA1, MPZ, SOX10, CHL1, KCNMB4, PTPRZ1, ERBB3, ZNF536, SEMA3B, SORCS1, INSC, CADM2, GRIK3, RASGEF1C, NRXN3, CDH19, SHISA9, TSPAN11, COL28A1, MAL, L1CAM, FOXD3-AS1, FRMD5, SHC4, PCSK2, GFRA3, TMEM132B, HSPA12A, GINS3, FOXD3, ITGB8, GRIK2, NCAM2, GPR155, CMTM5, KIRREL3, ENSG00000262801, TENM3, KCNH8, MEGF10, ST6GALNAC5, COL9A3, SLITRK2, ST6GALNAC2, ENSG00000237844, ARHGEF26, ANK3, NLGN4X, TMOD2, TFAP2A, ALDH1A1, FXYD1, CYP27C1, RXRG, ITGB4, CADM4, PPP2R2B, IGSF11, ENSG00000258637, IL1RAPL2, SOX2, CADM3, LINC00673, SLITRK6, FXYD3, POLR2F, GAS7, SCN7A, OLFML2A, ASPA, NCAM1, ENSG00000230490, RHAG, TTYH1, KCNK5, STK32A, AATK, AP1S2, NGFR, NPTX2, CNP, EHBP1, ENSG00000253976, NTM, CADM1, MYOT, SRCIN1, LINC01198, TMEM176B, PMP2, CRYAB, TAFA5, RELN, SPP1, MMP17, PLEKHB1, FIGN, SLC15A3, METRN, PMEPA1, ENSG00000259106, LRRTM4, TRABD2B, LINC02060, ALK, FAM135B, GRIA1, MOXD1, PMP22, SLC5A7, ADGRB3, MIA, HAND2, COL21A1, NIM1K, LINC03048, CAB39L, SLITRK5, SYT10, KLHL29, HAND2-AS1, SEMA3C, SORCS3, COBL, RASSF4, ADAMTS8, LYPD6, PRRG4, CNTN1, VWA1, SNCA, TUBB2B, KIRREL3-AS4, ART3, LINC00327, DST, CHADL, LRRTM1, FRMD4A-AS2, SMIM5, CHL1-AS1, INPP5F, ARHGAP39, LINC02268, BCL2, PTPRJ, ADAM23, FSTL3, ANKRD33B, PRNP, ADGRG6, RETREG1, SAMHD1, MEGF9, SCCPDH, SCN9A, GPR17, LPAR1, STK32A-AS1, MATN2, COL20A1, DLX1, RALGPS2, MROCKI, NRN1, DOCK5, FHDC1, LOC101926964, IL1RAPL1, TMEM176A, OGFRL1, B4GALNT4, AFAP1L2, LINC02026, ARSL, MBOAT2, IGSF1, PDGFA, LRRC4C, C1orf198, ENSG00000226605, STARD13, DAG1, XIST, GFRA1, ATP1A2, EGFL8, GAS2L3, PLEKHA4, ARPC1B, KCTD1, DEPDC7, OFD1, ENSG00000285971, WNT6, FAM181B, CTXND1, IL1RAP, CDH6, WDR86, FLRT1, ATP10B, PDE9A, GAL3ST1, C10orf90, SPMIP5, PDLIM4, POLR3G, KIRREL3-AS1, ALCAM, EGFLAM, TMEM71, DLX2, ANGPTL7, SORCS2, FLRT3, GABRA2, ENSG00000230498, NDRG2, ENDOD1, PAQR6, CDH2, SBSPON, ST3GAL6, ITGA2, CD9, AHR, KLHDC8A, MICALL2, LOC101928198, NLGN3, ADGRL3, AK5, ST3GAL6-AS1, JHY, SLC22A17, ABCA8, MMADHC-DT, CLU, ENSG00000233359, ARHGAP15, SCRG1, MAB21L1, TIMP4, ASAP2, LAMP5, EDNRB, LINC01748, AKAP19, SIPA1L2, FXYD7, KCNG1, LINC01436, ENSG00000267760, DNAJC1, BCAN, FRMD4A, TRPM3, SFRP5, ASTN2, TRIM9, CIT, MDGA2, SNTB1, FAM78B, JAKMIP2, COL5A3, GALR1, S100A1, STT3A-AS1, ARHGEF26-AS1, FOXO1, ENSG00000258416, GNG2, CNTN2, EHBP1-AS1, ENSG00000249526, FA2H, ATL1, TMEM178B, LOC107987108, MMP15, MT3, KHDRBS3, BMP8B, B4GALNT1, ENSG00000264015, LINC00632, B4GALT6, MIR4500HG, MIR5689HG, GFRA2, AZGP1, CHST9, PRKCA, SOX5, GLI3, DLEU1-AS1, TNFRSF19, ITIH5, ANK2, PCDH9, TBX3, GPC1, TMEM255A, NRCAM, ENSG00000248816, RGMB, TSC22D4, LOC102724289, MGAT4C, HSPB2, TTR, CAPS, ENSG00000249743, SEMA4B, CXXC5, BEST1, LINC01116, OTUD7B, QKI, LINC01856, LOC102724058, GJC3, AJAP1, PHLDA3, CYTL1, BMS1P14, VGLL3, TSPAN15, ENSG00000224700, DAGLA, LONRF1, CUEDC2, CNN3, IL11RA, PHACTR3, SERPINA5, COL25A1, AIF1L, LINC00598	heart(65) gut(41) reproduction(13) vasculature(13) lung(5) liver(4) pancreas(4) ciliary body(4) eye(4) bladder(4) thymus(4) bronchus(3) adipose(3) kidney(3) mix(3) muscle(3) labial gland(2) skin(2) adrenal gland(2) tongue(2) breast(2) prostate(2) limb(2) brain(2)	heart(71|65) gut(46|41) reproduction(15|13) vasculature(14|13) lung(6|5) bronchus(5|3) thymus(5|4) liver(4) pancreas(4) ciliary body(4) eye(4) bladder(4) adipose(3) skin(3|2) tongue(3|2) kidney(3) mix(3) muscle(3) hard palate(2|1) labial gland(2) adrenal gland(2) dental pulp(2|1) breast(2) trachea(2|1) prostate(2) limb(2) brain(2) oral cavity(1) gingiva(1) esophagus(1) mucosa(1) submandibular gland(1) salivary gland(1) stomach(1) spleen(1) organoid(1)	normal(194|173) myocardial infarction(7) Crohn disease(3|2) arrhythmogenic right ventricular cardiomyopathy(3) dilated cardiomyopathy(3) atrial fibrillation(2) chronic kidney disease(2) chronic obstructive pulmonary disease(2|1) primary sclerosing cholangitis(1) oral cavity squamous cell carcinoma(1) Sjogren syndrome(1) Crohn ileitis(1) gastritis(1) malignant ovarian serous tumor(1) Crohn disease; normal(1) gastric cancer(1) atherosclerosis(1) small cell lung carcinoma(1) digestive system disorder(1)	53d208b0-2cfd-4366-9866-c3c6114081bc(26|23) 364bd0c7-f7fd-48ed-99c1-ae26872b1042(16|13) d4e69e01-3ba2-4d6b-a15d-e7048f78f22e(16|14) 18e2a8c5-33f7-455e-a58a-b2ba6921db27(10|9) 1c739a3e-c3f5-49d5-98e0-73975e751201(10) 80a2c5b6-02e7-4fc0-9f12-179f5247c1bc(10|8) 65badd7a-9262-4fd1-9ce2-eb5dc0ca8039(9) 43245158-5ae1-4e71-a9a6-67eef49c26bc(8) d567b692-c374-4628-a508-8008f6778f22(6) fd072bc3-2dfb-46f8-b4e3-467cb3223182(6|4) f7c1c579-2dc0-47e2-ba19-8165c5a0e353(6) 9968be68-ab65-4a38-9e1a-c9b6abece194(6) b61a921b-7fa3-4b42-b455-aaaf32447920(5|3) cb252df6-6e49-4553-abd1-495a00006fb1(4|2) 4ed927e9-c099-49af-b8ce-a2652d069333(4) 2e9d2f32-4cfb-49b5-b990-cbf4c241214e(4) 1196334f-a441-474a-95ee-400780941690(4) 2adb1f8a-a6b1-4909-8ee8-484814e2d4bf(4) 7bb64315-9e5a-41b9-9235-59acf9642a3e(3) 093d3bfe-6f0f-4ac0-a7a1-829f94d0a49f(3|2) 535e9336-2d8d-43c3-944d-bcbebe20df8a(3|2) b46237d1-19c6-4af2-9335-9854634bad16(3) bcdec5fa-a7fa-4806-92bc-0cd02f40242f(2|1) 8e47ed12-c658-4252-b126-381df8d52a3d(2) df1edb87-e512-43ae-b5f4-cb179cfc2bb4(2) 9d5df009-eb76-43a3-b6cd-22017cc53700(2) 9d8e5dca-03a3-457d-b7fb-844c75735c83(2) 8f4f8502-9170-4ac2-9707-3b6985ebfe5f(2) a12ccb9b-4fbe-457d-8590-ac78053259ef(2) d967b47c-a9e6-4337-b2f4-977f690cb67f(2) 99e317c0-1fab-4f73-b511-859e752fd1c3(2|1) f1606894-59df-4794-a37f-baa7c6fb6de1(2) 6cf3634d-e911-44ad-bf52-c747a9af3c01(2|1) 9a281de7-cee5-4e80-8584-1929f46f152f(2) e595c979-c2de-4dad-8c02-8334a8e56de6(2) 350237e0-9f48-4cbd-9140-3b44495549f3(2|1) 3dc61ca1-ce40-46b6-8337-f27260fd9a03(2) f7ec7bd5-04ab-453b-a8a7-c9d14812affb(1) 1873a18a-66fd-4a4d-8277-a872c93f5b59(1) 55ca4411-8c7d-4aef-a572-50852e030c05(1) 36c867a7-be10-4e69-9b39-5de12b0af6da(1) de94c504-4b58-4f42-b68d-74a8e4892f0e(1) 9fcb0b73-c734-40a5-be9c-ace7eea401c9(1) b252b015-b488-4d5c-b16e-968c13e48a2c(1) 55003f67-c494-46f1-83fb-902745646379(1) 0f4865d5-8000-4f68-8ac7-f5efea9e5e70(1) 4a90bbba-df97-4a28-83ae-7386fe7d9167(1) 33911db3-f461-464b-8083-a397ab616a09(1) 31f657dc-1875-4c4b-a5ca-ce63b3ef3a82(1) da75ce6d-a395-4abd-962b-267aadb99666(1) 5500c673-1610-40a0-86d9-64d987ae50e6(1) 0ba636a1-4754-4786-a8be-7ab3cf760fd6(1) f15e263b-6544-46cb-a46e-e33ab7ce8347(1) 72955cdb-bd92-4135-aa52-21f33f9640db(1) 5af90777-6760-4003-9dba-8f945fec6fdf(1) 576f193c-75d0-4a11-bd25-8676587e6dc2(1) 2dd9d7a2-4bee-4c3f-a1f5-89bc3271c4f0(1) ddb22b3d-a75c-4dd1-9730-dff7fc8ca530(1) d7dcfd8f-2ee7-4385-b9ac-e074c23ed190(1) d7f5d8d0-6150-48d7-b094-c34286ad11a1(1) 37b21763-7f0f-41ae-9001-60bad6e2841d(1) 51d9716c-50bb-4fd8-8d1e-7d9329969cb7(1) f7ca7eb9-0919-4eba-99a1-21ba382b4174(1) 29244e1d-02e6-4133-b411-516ef7474638(1) 6725ee8e-ef5b-4e68-8901-61bd14a1fe73(1) cda2c8cd-be1c-42e5-b2cd-162caa1c4ce7(1) 6ceeaa86-9ceb-4582-b390-6d4dd6ff0572(1) 13149914-ea03-4f01-8bf6-b793b667127b(1)
M0065	Endothelial cell	endothelial	212	205	462	PLVAP-143 CD34-134 EGFL7-127 HSPG2-124 VWF-123 ESAM-123 EMCN-122 CALCRL-122 ENG-113 ADGRL4-112 CLEC14A-106 RAMP2-103 PECAM1-102 CDH5-101 FLT1-97 MMRN2-95 CYYR1-93 GNG11-91 KDR-85 PTPRB-84 ROBO4-82 COL15A1-82 TM4SF18-81 TIE1-81 NOSTRIN-80 ERG-77 ACVRL1-74 RAMP3-71 HYAL2-71 CD93-70	PLVAP, CD34, EGFL7, HSPG2, VWF, ESAM, EMCN, CALCRL, ENG, ADGRL4, CLEC14A, RAMP2, PECAM1, CDH5, FLT1, MMRN2, CYYR1, GNG11, KDR, PTPRB, ROBO4, COL15A1, TM4SF18, TIE1, NOSTRIN, ERG, ACVRL1, RAMP3, HYAL2, CD93, PCDH17, LDB2, PODXL, TMEM88, FAM167B, SOX18, APLNR, HECW2, RASIP1, ECSCR, DIPK2B, ELK3, PCAT19, TEK, A2M, PRCP, ADAM15, PLXND1, ARHGAP29, NPDC1, ITGA6, ADCY4, SHANK3, VWA1, NOTCH4, TMEM255B, EPAS1, MYCT1, KANK3, ARHGEF15, ICAM2, AQP1, NHERF2, FZD4, SLCO2A1, EHD4, DYSF, SCARF1, TGFBR2, PALMD, RAPGEF5, RAPGEF4, ADGRF5, JAM2, LIMS2, NOS3, VAMP5, TMEM204, GRB10, BCL6B, SHE, CCDC85B, PREX2, FGD5, PTPRM, FAM110D, AFAP1L1, CD320, SPTBN1, NOVA2, PCDH12, EXOC3L2, CCM2L, HEG1, MCF2L, SPARCL1, NR5A2, MADCAM1, LMO2, SHROOM4, CAVIN2, JCAD, CLEC1A, INSR, TSPAN18, DOCK9, DOCK6, GALNT18, ARAP3, CLDN5, IGFBP4, CASKIN2, CRIP2, EXOC3L1, F2RL3, LRRC32, SEMA3F, S1PR1, ABCG2, RASGRP3, SOX7, PDE2A, RBP5, LHX6, THBD, FLI1, HSPA12B, SPNS2, THSD1, IPO11-LRRC70, ANO2, COL4A1, MALL, FLT4, NRP1, PKP4, ITGA5, TBXA2R, BMPR2, SNRK, TM4SF1, MEOX1, DLL4, IL3RA, CETP, NPR1, SH2D3C, USHBP1, RDX, IL33, ST6GALNAC3, RHOJ, S100A16, LIFR, CD36, HOXD9, GIMAP4, NUAK1, SYNPO, GPR4, RAPGEF3, PPM1F, NRN1, RGCC, GASK1B, GIMAP6, RBP7, SEC14L1, TSPAN7, SELP, GIMAP7, PLEKHG1, NES, COL4A2, PRSS23, WWTR1, PLPP3, SEMA6B, IGFBP7, MYRIP, CAV1, ZNF366, ARHGAP31, RUNDC3B, GIMAP8, ENTPD1, PDGFB, RFLNB, MAPK11, ECE1, ACKR1, ZNF385D, FCN3, TCF4, ADGRL2, EMP1, STOM, BTNL9, MCTP1, ADM5, ESM1, PIK3R3, SELE, THSD7A, AVPR2, PRKCH, CDH13, SPRY1, ABI3, EFNA1, LPAR6, TLL1, ADAMTS9, EFNB2, DNM3, NEDD9, RASGRF2, APP, TAL1, APLN, GIPC3, SMAGP, RASAL2, EPHB4, MPZL2, BCAM, TCIM, NEURL1B, LINC00473, PTPRG, LOC105372522, ETS2, JAG2, CPLX1, KIF17, MGST2, HLX, ZEB1, ETS1, ITGA8, CD109, DCHS1, NDST1, MSN, MAP3K11, SOX17, ZNF521, EDN1, FOLH1, ACE, SMAD1, GARRE1, CCL14, TMTC1, NFIB, CD200, GIMAP1, BDKRB2, TMEM233, CD40, MECOM, MYO7B-AS1, CAV2, KL, FAM43A, FKBP1A, CRIM1, CDC37, TNFAIP1, LEPR, LCN6, HOXD8, TACR1, CYTL1, FAM171A1, RALGAPA2, SH3BP5, IFI27, PRKAB1-AS1, OLFM1, SPAAR, EBF3, MTUS1, TGFBR3, DIPK1B, TCF15, MMRN1, CLEC3B, SPARC, HHEX, CCL23, PLK2, DOC2B, CSGALNACT1, HYAL1, MRTFB, SLC16A14, STC2, NT5E, CARD10, C2CD4B, CD59, CCND1, PLCB4, ID1, ENPP2, PLA1A, MEF2C, SMAD6, ABCB1, GMFG, SNCG, CNTNAP3B, GPR146, ADAMTSL2, EPB41L4A, LINC01235, CCDC178, LNCEGFL7OS, C1orf54, DUSP6, PLPP1, APOLD1, CTNNAL1, MMP28, PKN3, ARL15, TMCC3, TDRD10, CAPN11, DUSP23, RBMS2, PIK3C2A, ADAMTSL1, FAM107A, EDNRB, ID3, HTRA1, LIMCH1, INHBB, LAMA4, GSN, SULT1C4, NQO1, TAMALIN, TP53I11, RAI14, NOX4, TJP1, SMAD9, RPS6KA2, ELFN1, C1orf115, KIAA1671, RP1, INPP1, CARD8, PINK1, CPXM2, CADM3-AS1, RNASE1, DACH1, HAPLN1, F8, CFI, TGM2, GJA4, GIPC2, MFNG, MCAM, CAVIN1, ITM2A, FSCN1, PXDN, EML1, EVA1C, APOL3, COL13A1, SLC10A6, CD300LG, FAM241A, ASB9, PCDH1, TMEM150C, IVNS1ABP, PPP1R16B, SLC14A1, PLCXD3, FAM13C, SCIN, GATA2-AS1, RXFP1, RASA4, ELMO1, ANGPT2, SH3RF3, CLIC2, SYT15, TCN2, HAGLROS, SPRY4, PALD1, C1QTNF9, SELENOW, SENCR, FUT1, RND1, OIT3, CFAP20, GNAI2, GBP4, KIF26A, PEA15, CDK17, NOTCH1, RAB3C, SASH1, MGP, CRHBP, GPIHBP1, ACKR3, UACA, MAGI1, SLCO4A1, FABP5, NPR3, STC1, CDA, GIMAP5, ANXA2R, LMCD1, DYNLT5, ADGRG6, GPRC5B, GJA5, TNS2, LAMB1, TSPAN12, ITGA10, NRP2, HOXD3, TSPAN13, CACHD1, SRARP, LXN, PTPN5, GRAP, SERPINH1, STARD8, GJA1, JUP, ARHGEF3, ENSG00000262133, LINC01704, CPNE8, LAMC1, SNAI1, CPNE2, EGLN1, RALB, KCNC4, TBCD	gut(36) mix(35) other(21) reproduction(21) lung(17) brain(7) thymus(7) skin(7) kidney(6) eye(5) organoid(4) pancreas(4) breast(4) bladder(4) muscle(4) lymph node(3) heart(3) oropharynx(2) limb(2) adrenal gland(2)	mix(37|35) gut(37|36) other(22|21) reproduction(22|21) lung(18|17) brain(7) kidney(7|6) thymus(7) skin(7) eye(5) organoid(4) pancreas(4) breast(4) bladder(4) muscle(4) lymph node(3) heart(3) oropharynx(2) limb(2) adrenal gland(2) oral cavity(1) spleen(1) nose(1) nasal(1) testis(1) yolk sac(1) prostate(1) liver(1) gingiva(1) mucosa(1) bone marrow(1)	normal(119|116) malignant ovarian serous tumor(34|32) breast cancer(19|18) lung adenocarcinoma(5) glioblastoma(4) small cell lung carcinoma(3|2) Crohn disease(3) COVID-19(2) renal cell carcinoma(1) oral cavity squamous cell carcinoma(1) squamous cell lung carcinoma; lung adenocarcinoma(1) squamous cell lung carcinoma(1) pilocytic astrocytoma; normal(1) melanoma(1) nonpapillary renal cell carcinoma(1) oropharynx squamous cell carcinoma(1) Crohn disease; normal(1) gastric cancer(1) gastric intestinal metaplasia(1) diffuse large B-cell lymphoma(1) estrogen-receptor positive breast cancer(1) triple-negative breast carcinoma(1) chronic rhinitis(1) follicular lymphoma(1) invasive ductal breast carcinoma(1) gastritis(1) kidney oncocytoma(1) blastoma(1) invasive lobular breast carcinoma(1) Crohn ileitis(1) pulmonary fibrosis(1)	b252b015-b488-4d5c-b16e-968c13e48a2c(34|32) 34f5307e-7b4d-4a48-b68f-2ba844c6414b(18|17) f7c1c579-2dc0-47e2-ba19-8165c5a0e353(9) 80a2c5b6-02e7-4fc0-9f12-179f5247c1bc(8) 53d208b0-2cfd-4366-9866-c3c6114081bc(8) 2adb1f8a-a6b1-4909-8ee8-484814e2d4bf(7|6) 18e2a8c5-33f7-455e-a58a-b2ba6921db27(7) 9f222629-9e39-47d0-b83f-e08d610c7479(6) 535e9336-2d8d-43c3-944d-bcbebe20df8a(6|5) fd072bc3-2dfb-46f8-b4e3-467cb3223182(5) cda2c8cd-be1c-42e5-b2cd-162caa1c4ce7(5) 9968be68-ab65-4a38-9e1a-c9b6abece194(5) 1e6a6ef9-7ec9-4c90-bbfb-2ad3c3165fd1(4) 576f193c-75d0-4a11-bd25-8676587e6dc2(4|3) 7bb64315-9e5a-41b9-9235-59acf9642a3e(4) 6725ee8e-ef5b-4e68-8901-61bd14a1fe73(4) 56c4912d-2bae-4b64-98f2-af8a84389208(4) f0f0d7c4-3bec-428e-9539-c99d36548d96(4) 7b20c613-9add-43d1-87e9-defd3d9b9f8c(3) b46237d1-19c6-4af2-9335-9854634bad16(3) 74cff64f-9da9-4b2a-9b3b-8a04a1598040(3) 5af90777-6760-4003-9dba-8f945fec6fdf(2) b6b5ea88-e092-46e4-b9c5-e93b52d5c195(2) 9fddb063-056d-4202-8b8a-4b0ee531d3ce(2) 9d5df009-eb76-43a3-b6cd-22017cc53700(2) 8dc29642-be06-46dc-a289-8075915745d4(2|1) a19d1667-a7b5-4556-9e5f-f9bfa690c0f1(2) e595c979-c2de-4dad-8c02-8334a8e56de6(2) 31f657dc-1875-4c4b-a5ca-ce63b3ef3a82(2) 4ed927e9-c099-49af-b8ce-a2652d069333(2) 15d374d6-0dfd-4d8e-ade7-81f73dc921ee(2) 4aefec71-da4e-48ec-a910-c542b5807c7d(1) 55ca4411-8c7d-4aef-a572-50852e030c05(1) 1e4214ce-7347-4ec7-97b3-fcf7c1938e8b(1) be884a28-0eac-4eca-9c23-1294a93cf56e(1) d7dcfd8f-2ee7-4385-b9ac-e074c23ed190(1) 0f4865d5-8000-4f68-8ac7-f5efea9e5e70(1) a77176ec-96c8-4448-a3e7-b56940bdfab6(1) a37f857c-779f-464e-9310-3db43a1811e7(1) 2f132ec9-24b5-422f-9be0-ccef03b4fe28(1) 3f32121d-126b-4e8d-9f69-d86502d2a1b1(1) 99950e99-2758-41d2-b2c9-643edcdf6d82(1) 5bc42b88-bb76-4954-927b-8bb7369adc64(1) 093d3bfe-6f0f-4ac0-a7a1-829f94d0a49f(1) edc8d3fe-153c-4e3d-8be0-2108d30f8d70(1) 8e5978bd-0e48-4a09-a92d-fa2985059f05(1) 856c1b98-5727-49da-bf0f-151bdb8cb056(1) 9ddea8d9-cc4c-420a-90f6-880996f808d4(1) 6c87755e-a671-41a8-9c7e-4e43b850a57b(1) d4e69e01-3ba2-4d6b-a15d-e7048f78f22e(1) d7f5d8d0-6150-48d7-b094-c34286ad11a1(1) 6cf3634d-e911-44ad-bf52-c747a9af3c01(1) 33911db3-f461-464b-8083-a397ab616a09(1) f7ec7bd5-04ab-453b-a8a7-c9d14812affb(1) b693123e-95e6-4331-8b50-f367489a767e(1) 8e47ed12-c658-4252-b126-381df8d52a3d(1) d1207c81-7309-43a7-a5a0-f4283670b62b(1) 99e317c0-1fab-4f73-b511-859e752fd1c3(1) 29244e1d-02e6-4133-b411-516ef7474638(1) d8da613f-e681-4c69-b463-e94f5e66847f(1) ec6ceff8-c8bc-488d-b6bf-30df2fa92169(1) 9fcb0b73-c734-40a5-be9c-ace7eea401c9(1) 36c867a7-be10-4e69-9b39-5de12b0af6da(1) 3dc61ca1-ce40-46b6-8337-f27260fd9a03(1) babbf9f3-f482-45a5-ba76-c41f4c2f503e(1) bc7260e0-54cf-4b0b-823d-93f5b850f757(1) 0ba636a1-4754-4786-a8be-7ab3cf760fd6(1) ccfdcad0-7104-46b9-addf-fd66a2a15907(1) b3c9904b-2ffd-4038-8620-ee1c5b072e9c(1) 1a2e3350-28a8-4f49-b33c-5b67ceb001f6(1) fe4b89d5-461e-440c-a5a8-621b37b122c0(1) 55003f67-c494-46f1-83fb-902745646379(1)
M0066	Mitochodrion (pan neuron)	Shared	212	167	479	CALM1-105 PKM-102 PEBP1-98 GAPDH-96 GNAS-95 EIF4A2-92 YWHAB-91 ACTG1-90 ENO2-88 TPI1-86 ATP5F1B-86 CKB-83 RAB3A-81 CALM3-80 HSP90AB1-80 EEF1A2-80 TUBB2A-78 LDHA-78 SLC25A3-78 MDH1-76 VAMP2-75 UBB-75 UBC-75 EIF1-75 VDAC1-74 UCHL1-73 SKP1-72 STMN1-71 TUBA1B-71 ALDOA-71	CALM1, PKM, PEBP1, GAPDH, GNAS, EIF4A2, YWHAB, ACTG1, ENO2, TPI1, ATP5F1B, CKB, RAB3A, CALM3, HSP90AB1, EEF1A2, TUBB2A, LDHA, SLC25A3, MDH1, VAMP2, UBB, UBC, EIF1, VDAC1, UCHL1, SKP1, STMN1, TUBA1B, ALDOA, PPIA, TUBB4B, SRP14, TAGLN3, BEX4, SOD1, TUBB3, BEX2, TUBB, TUBA4A, BEX3, SNCB, SLC25A4, YWHAH, GABARAPL2, PRDX2, BEX1, HSP90AA1, YWHAG, YPEL3, TOMM20, GPX4, CEND1, CALM2, EID1, GHITM, ACTB, HSPA8, CHCHD2, ATP5F1A, MAP1B, ATP6V1F, SULT4A1, AP2M1, RAC1, GNG3, RAN, ISCU, MOAP1, MRFAP1, SCOC, EIF1B, STMN2, NORAD, PNMA2, DYNLL1, TUBA1A, TMSB4X, ATP5F1D, GABARAP, COXFA4, ATP5MC3, ATP6V1B2, STMN3, LDHB, RAB6B, MORF4L1, NEFL, NGRN, SELENOW, DYNLRB1, EIF1AX, NDRG4, NAPB, ENO1, PNMA8A, PRDX1, SLC25A5, THY1, SNAP25, SV2A, OAZ1, MLLT11, NAP1L5, ARHGDIG, TCEAL2, ATP6V1G1, ARL6IP1, CFL1, PGAM1, ATXN7L3B, NAP1L3, ATP6V1G2, RNF187, IDS, SERINC1, SARAF, INA, NAP1L2, NUCKS1, SNU13, SUB1, ALDOC, ATP6V0C, TSPYL4, CYCS, DIRAS1, PGM2L1, TLE5, PREPL, ATP6V0B, SAP18, FKBP8, VSNL1, CAMK2N1, GDI1, BASP1, UQCR10, SLC12A5, PDXP, TCEAL7, PRNP, ATP1B1, PEG10, CHCHD10, SERINC3, COX8A, SET, PJA2, UQCRH, DKK3, COX5B, HPCAL4, PTMA, PGK1, TSPYL1, PSAP, MIF, CLIP3, PPP2R1A, RTL8C, ARF1, PARK7, SEC62, SYT4, B4GAT1, PNMA1, NUDT3, SPRYD3, ATP6AP2, MGST3, SRP9, SYN1, TUBB4A, CHGA, CCDC85B, YWHAZ, DYNLT3, RNF11, SYT11, DYNLL2, COX7A2, ARL6IP5, H2AZ1, KLC1, MTCH1, MYL12B, MAP1LC3B, NDUFA5, ATP6V1E1, EIF4G2, PCSK1N, FAIM2, CLU, PGRMC1, GABRA1, SEZ6L2, SPOCK2, SUMO2, SELENOM, SEPTIN3, RABAC1, OIP5-AS1, COX6B1, USP11, H3-3B, YWHAE, ARF5, MDH2, CDK5R1, MAP1A, SLC22A17, ITM2B, RTN3, BEX5, SYNGR3, NSF, PITHD1, ARLN, ATP6V0D1, CALY, JUND, RNASEK, SLITRK4, ATP5MJ, PRDX5, NDUFC2, TSPAN7, MLF2, ATP6AP1, PTMS, MTURN, PIN1, RRAGA, RTN1, ATP5IF1, RTN4, DDX24, GOT1, TMEM30A, FEM1B, CBX6, EIF5, EDF1, PPA1, COX4I1, NCDN, DSTN, SCN2B, COX5A, STX1B, NDUFA1, USP22, KIF5A, CADM3, HNRNPK, MAGED2, PEG3, COX6C, SPCS1, NDUFV2, NDUFC1, TBCB, PLEKHB2, ATP1A3, NDUFA13, PRKAR1A, NDUFB11, UBQLN2, BNIP3, NEDD8, TCEAL6, COPRS, VDAC2, RFK, SBDS, AKAP11, CCT7, ATP5MF, FTL, ELOB, ATP1A1, REEP5, GABARAPL1, ATP5MC1, SUMO3, WBP2, ST8SIA3, KCNA2, PSMA7, C5orf24, CREG2, ZNF483, CAMK2N2, NDN, CLSTN1, PCBP1, PRELID1, DNAJA1, EEF2, EIF4H, EIF3C, ARF3, WDR82, CDKN2D, AP2S1, SERF2, TRAPPC5, RAD21, COX6A1, CHN1, NEFM, PNMA8B, SCG5, ATP5PF, NFE2L1, UBL5, PIANP, ATP6V0E2, MARCKS, GPX1, CUTA, H1-10, PINK1, G3BP2, JPT1, NCL, UBE2V2, NRGN, HINT1, OLFM1, CHGB, CCNI, NDUFB10, NDUFA3, SLC9A6, KBTBD6, HNRNPH2, GSTP1, LIN7C, BLCAP, HNRNPA3, CLTB, PSMD8, PURB, DPYSL2, CSDE1, RGS4, PURA, NSG1, SYP, UQCR11, PEA15, KIF1A, INPP5F, H2AZ2, SELENOH, NDFIP1, FRRS1L, AURKAIP1, SCAMP1, C18orf32, ERH, UQCRC1, PRPF19, RAB14, ACOT7, ARPP19, PFN2, COX7B, NDUFA11, DNM1, MTPN, TOLLIP, RETREG2, SYT13, SPINT2, BTF3, BRK1, TMX4, CDIP1, PAFAH1B2, MRFAP1L1, PCYOX1, CYC1, STUB1, NARS1, EIF4A1, SNCG, LY6H, NDUFB2, TMA7, ITM2C, BSCL2, STXBP1, TMEM130, RHBDD2, FXYD7, DCTN3, HSPA13, ATP6V1A, THRA, TMSB10, FTH1, NDUFB8, TMEM59L, C1QTNF4, GABRG2, ATP5PO, GRINA, FBXL16, LOC728392, NDUFB3, FZD3, TSC22D1, DDT, RACK1, MARCHF6, ARPC3, TPRG1L, CACYBP, TRMT112, COPE, SUMO1, FXYD6, SCN3B, PRKAR1B, CAMK2B, LONRF2, NDUFB4, NDUFB7, H3-3A, NPTN, NDUFA8, MAP1LC3A, PJA1, GADD45GIP1, TMEM106B, HSPH1, ATP5MC2, CISD1, EXOSC6, PPP1CB, AASDHPPT, C1QBP, GAP43, NDUFAB1, LMO4, PRRT1, HMGB1, CBX5, IGIP, H1-0, MYL6, GMFB, FAM217B, VDAC3, DYNC1H1, SRI, DDX6, CNBP, TUFM, ATP5PB, DCTN1, MZT1, EEF1A1, PHYHIP, ATP5MK, NDUFS5, SNRPN, NME2, UQCRQ, TMEM160, ZBTB18, CX3CL1, LYNX1, GUK1, PPDPF, ZBTB7A	brain(137) eye(29)	brain(179|137) eye(32|29) esophagus(1)	normal(172|133) dementia(13|10) Alzheimer disease(7) Parkinson disease(4) amyotrophic lateral sclerosis 26 with or without frontotemporal dementia(3|2) amyotrophic lateral sclerosis(3|2) frontotemporal dementia(2|1) progressive supranuclear palsy(2) multiple sclerosis; normal(1) Pick disease(1) COVID-19; tongue cancer; breast cancer; myocardial infarction; influenza; heart disorder; small cell lung carcinoma; chronic obstructive pulmonary disease; cardiomyopathy(1) normal; congenital heart disease(1) Parkinson disease; Lewy body dementia(1) normal; macular degeneration(1)	d6505c89-c43d-4c28-8c4f-7351a5fd5528(29|26) c2876b1b-06d8-4d96-a56b-5304f815b99a(15|12) 6f7fd0f1-a2ed-4ff1-80d3-33dde731cbc3(12|11) ac0c6561-7a48-4185-af6f-af799f699172(7) 8d1dd010-5cbc-43fb-83f8-e0de8e8517da(6|5) d3cb449b-c2b1-4b50-a7f1-21203535fe61(5) 98f5d518-1e60-4307-b732-ab045cd3cbc2(4|3) e2808a6e-e2ea-41b9-b38c-4a08f1677f02(4|3) 19b21f40-db42-4a71-a0d6-913e83b17784(3|1) cff99df2-4904-44f7-9173-ff837f95606e(3) 0bc7235a-ae5a-479d-a487-510435377e55(3|2) 85c60876-7f35-40c5-a256-7808d84c6ba5(3|2) d02287f3-408b-438d-9131-999e460cbd0e(3|1) f5b0810c-1664-4a62-ad06-be1d9964aa8b(3) a5d5c529-8a1f-40b5-bda3-35208970070d(3|1) 1185a7d3-a9c1-4280-9ba5-d61895b15cac(3|1) be401db3-d732-408a-b0c4-71af0458b8ab(3|2) 46ff9dc2-3d87-4b36-91aa-ffa8aa13c52e(3|1) d2b5efc1-14c6-4b5f-bd98-40f9084872d7(2|1) bab7432a-5cfe-45ea-928c-422d03c45cdd(2) 0129dbd9-a7d3-4f6b-96b9-1da155a93748(2) 3079e9b0-c6db-45c8-b998-a4555a73968e(2|1) a30db232-08a6-48f0-ab9f-ad6977b8a6b1(2|1) e6361237-ac4e-4c5d-ad8f-f16aca0c0a8f(2|1) 27d91086-cfe3-4e33-9282-bd1246e5ce8e(2|1) c2aad8fc-b63b-4f9b-9cfd-baf7bc9c1771(2|1) 88a01d4a-5197-45be-b5ae-e019aef43376(2|1) a4116666-d295-4443-a174-0acc283f92c4(2|1) ed33c203-233a-476a-a56b-28da945fdd32(2|1) 93cb76aa-a84b-4a92-8e6c-66a914e26d4c(2) 52ea546e-9229-40ef-b048-a2e694dd73e8(2|1) ecce9688-66ea-4600-98f7-84aed7421c01(2) 77c1c785-809f-4065-8c54-6a0170783256(2|1) d288b10a-643e-44bd-b451-96e9588b2ee5(2|1) 4593c820-512d-4805-a10f-c0b864a7cc8c(2|1) 639ffc23-14db-4060-9027-3c90314200f8(2|1) db1d2c1b-2ee1-45d5-9d53-69a327cd77e6(2|1) 1a974af7-8b4b-4abb-8aba-23e2979d9518(2|1) d582f63a-3c88-4e38-8cd3-8682dbe40f64(2|1) 949ec7fc-ac54-47c9-bb6f-ee9e67688cce(2|1) f8dda921-5fb4-4c94-a654-c6fc346bfd6d(2|1) 6ed0bb6c-a9e3-4ba6-9436-7c8fd4e206f0(2|1) ff7d15fa-f4b6-4a0e-992e-fd0c9d088ded(2|1) 5e5ab909-f73f-4b57-98a0-6d2c5662f6a4(2|1) f32c2c13-bb1a-4ffd-a457-60b64ecfa4cb(1) a84face4-eb30-4f43-994f-c6a13a097808(1) dc30c3ec-46d6-4cd8-8ec1-b544a3d0f503(1) 0a2d7e87-c3c0-4ed2-86df-ae18811fcc16(1) 3b8b5de4-3aa1-4ac6-8890-8d03c8219981(1) 1a38e762-2465-418f-b81c-6a4bce261c34(1) dd03ce70-3243-4c96-9561-330cc461e4d7(1) 64767efb-49b0-4562-a1bd-e619a5d9db41(1) 92161459-9103-4379-ae34-73a38eee1d1d(1) 3c361813-5d5e-4868-bfe5-e7591e7b5381(1) a59ba9fa-1407-4f15-8c56-d3637421570d(1) 2f05ab20-a092-4bab-9276-3e0eb24e3fee(1) 251b1a7e-d050-4486-8d50-4c2619eb0f46(1) 716a4acc-919e-4326-9672-ebe06ede84e6(1) 5bc23cb2-8cfc-4960-bab1-c3027fbeefc4(1) 43b7e156-65b3-4a7b-8c7a-08528e4b21d0(1) 1b767f95-d0a0-4a3d-b394-cc665d86c3dc(1) 4976b234-9028-4b4b-8a2f-8ac59d636219(1) 7db0c178-b0a4-442f-ba54-e9e1633a84bb(1) e1f595f6-ba2c-495e-9bee-7056f116b1e4(1) 40318d39-3d8f-49f4-8455-a2e1365c5c5b(1) 421e5f54-5de7-425f-b399-34ead0651ce1(1) f20f44ef-a0d4-4d94-87de-037fd47141f0(1) 3f56901c-dd4a-47d6-b60b-7b0c0111cfb2(1) 4724c395-0c46-46d2-81f7-60fd271fb488(1) 52f18bc3-52d9-487b-bf8f-f0b7aa684b09(1) 18500fcd-9960-49cb-8a8e-7d868dc14efe(1) 3f31f8ce-bbf6-4df8-8203-aa240ed03026(1) e5b1115b-a486-49bb-bda3-8261822836e0(1) fe1a73ab-a203-45fd-84e9-0f7fd19efcbd(1) 1cf24082-59de-4029-ac81-6e398768af3a(1) fa554686-fc07-44dd-b2de-b726d82d26ec(1) 1fc48734-35ee-4372-885c-95fd2674c75a(1) 34229bdc-a895-4394-8820-574e4028d8c6(1) 9ea52f85-a35e-4b5b-9207-e2f1de7dbbcd(1) a19b218b-1c0a-4618-b41f-7c216c623ec6(1) f502c312-05dc-4fd4-a762-92a63e92b539(1) 31f04740-c712-4c4b-a3f8-55c0506b3034(1) 529bb209-9d7b-44da-bfa4-f6e4745c46c2(1) 93091496-be48-4122-b945-9af9c22a7535(1) f8d8b443-bca6-4c3c-9042-669dfb7f8030(1) 93131426-0124-4ab4-a013-9dfbcd99d467(1) 07b1d7c8-5c2e-42f7-9246-26f746cd6013(1) 7d3ab174-e433-40fc-a352-6fe71b1a19f9(1) f5a04dff-d394-4023-8811-65494e8bb11d(1) f9034091-2e8f-4ac6-9874-e7b7eb566824(1) f5be9ed2-5d41-4a52-91e4-4ff24ff84900(1) 4ed927e9-c099-49af-b8ce-a2652d069333(1)
M0067	Astrocyte	astrocyte	212	186	283	CD44-138 WDR49-135 DPYSL3-133 SLC16A9-129 SERPINI2-128 HSPB8-124 ITGB4-123 TJP2-121 LINC00836-120 GFAP-119 ENSG00000259255-119 AQP1-119 PFKFB2-113 TNC-112 LINC01088-112 ARHGEF4-111 DCLK1-109 SLC38A1-109 GALNT15-108 ENTREP1-106 ENSG00000287704-103 RGS9-103 RASL12-99 OSGIN2-99 GAN-99 LINC01515-93 DCLK2-93 SRPX-92 SMAD9-92 OGFRL1-91	CD44, WDR49, DPYSL3, SLC16A9, SERPINI2, HSPB8, ITGB4, TJP2, LINC00836, GFAP, ENSG00000259255, AQP1, PFKFB2, TNC, LINC01088, ARHGEF4, DCLK1, SLC38A1, GALNT15, ENTREP1, ENSG00000287704, RGS9, RASL12, OSGIN2, GAN, LINC01515, DCLK2, SRPX, SMAD9, OGFRL1, ADAMTS9, GINS3, USH1C, CPAMD8, CFAP47, ID3, AHNAK, CYP4F3, ZFP36L1, ID2, LOC101928893, ENSG00000287372, AEBP1, MARCHF3, APLNR, RNF19A, CD38, SYTL4, ELN, LINC02251, LPAR4, FRMPD2, CYP4F12, GYG2, GEM, RHPN1, SAMD11, ARRDC4, OSBPL11, ANGPTL4, JUN, CERS6, AQP4, DDIT4, MIR4300HG, SFRP2, ENSG00000287939, MASP1, ITPKB, FYB2, BCL6, CRISPLD1, HSPB1, GMPR, TCF7L1, PLEKHA5, ADAMTSL3, RHOB, PPP1R3C, PLCD3, LAMA1, LMNTD1, TOB1, MT2A, PIRT, RGMA, LRAT, BOC, ID4, ANGPT1, VWCE, ATP9A, SLC24A4, DBI, PLEC, KCNN3, CD109, LINC01411, ENSG00000287406, ENSG00000250969, LOC124901616, KREMEN1, VWA3B, WNK2, CCDC14, LINC02815, LCAT, LIX1, PRDX6, RIPK2, MAOB, NUPR1, ADGRA3, LINC03082, SOX9, GADD45B, GLIS3, SNORC, ID1, ENTPD2, PHYHD1, SYNPO2, MAN1C1, SLC7A2, CTSH, TOGARAM2, DELEC1, MSX2, SLC51B, ABCA1, GFPT2, YOD1, ENSG00000259223, HES1, LOC124901499, AGFG2, FOS, DPP10, MT1E, SNED1, AQP4-AS1, SORBS1, DAAM2, EXPH5, MAP1LC3B2, PARAIL, MT1M, ADM, MT1X, ABI3BP, ALDH7A1, CP, ENSG00000287380, HSPA1A, PFKFB3, DISP3, ENSG00000228408, ENSG00000285987, ADCY8, CD99, CNN3, LINC00173, COL21A1, PGAM2, ZFAND5, AHCYL1, ACO2, COL4A6, LOC124901020, PDLIM4, SPHK1, GPC4, BMPR1A, KCNN2, GRAMD2B, ANKFN1, FAP, ARHGEF3, BICD1, RFX4, KBTBD11-AS1, ENSG00000234810, ENSG00000251194, ENSG00000288088, NAA11, LRIG1, RASD1, IGFBP5, ENSG00000277351, LINC00378, MT3, MYLK, IGDCC4, JUND, CHST6, WDR45, JUNB, ENSG00000287915, GADD45A, BAG3, SPARC, CCDC80, ANTXR1, AR, AMZ2, APC2, MT1G, HSPA1B, CHI3L2, ENSG00000276269, LINC02593, LOC101927692, TMC1, ITGBL1, TAB2, ARMH1, HAUS7, ADCY2, PDK4, CD44-AS1, H3-3B, TMEM132E, CD44-DT, SPAG1, AGT, TTN, CCDC141, B3GAT2, IER2, CERS1, DAAM1, IRS2, ECE1, ALDH1A1, IFITM3, MSX1, GUCY1A1, LOC100132834, FRMPD3, GRHL3, IDH2-DT, TOB2, SLC14A1, LINC02649, PLCE1, EFEMP1, EZR, LOC105377862, WWC1, NPL, FAS, GASK1A, TSPAN6, BCKDHB, SMOX, MFHAS1, PPFIA1, VCL, EMP1, ENSG00000250284, FMN2, DRC11, LINC00906, ARHGAP39, CFAP210, LINC00645, FABP7, ENSG00000280241, TPST1, CLU, LOC124905258, RRAD, NRARP, SLC44A3, LTF, ARHGEF17, CFI, TAB2-AS1, EGF, WWTR1, STUM, ENSG00000233478, SEPTIN9	brain(185)	brain(211|185) choroid plexus(1)	normal(165|145) dementia(12|10) Alzheimer disease(5) epilepsy(5) frontotemporal dementia(4|2) Parkinson disease(4) progressive supranuclear palsy(3) Pick disease(3|2) amyotrophic lateral sclerosis(2) amyotrophic lateral sclerosis 26 with or without frontotemporal dementia(2) opiate dependence(2|1) COVID-19; tongue cancer; breast cancer; myocardial infarction; influenza; heart disorder; small cell lung carcinoma; chronic obstructive pulmonary disease; cardiomyopathy(1) aspiration pneumonia(1) normal; heart failure(1) glioblastoma(1) acute myocardial infarction(1)	6f7fd0f1-a2ed-4ff1-80d3-33dde731cbc3(16|12) c2876b1b-06d8-4d96-a56b-5304f815b99a(13|12) ac0c6561-7a48-4185-af6f-af799f699172(12|11) 74014ef8-d2d0-4cbc-8ba2-037f30753ffd(8|6) d3cb449b-c2b1-4b50-a7f1-21203535fe61(6) 98f5d518-1e60-4307-b732-ab045cd3cbc2(5|3) 94c41723-b2c4-4b59-a49a-64c9b851903e(5) 3b8b5de4-3aa1-4ac6-8890-8d03c8219981(5|2) 0bc7235a-ae5a-479d-a487-510435377e55(4|3) 3c361813-5d5e-4868-bfe5-e7591e7b5381(4) 1a38e762-2465-418f-b81c-6a4bce261c34(4) 0a2d7e87-c3c0-4ed2-86df-ae18811fcc16(3|1) cff99df2-4904-44f7-9173-ff837f95606e(3) 8d1dd010-5cbc-43fb-83f8-e0de8e8517da(3) 93cb76aa-a84b-4a92-8e6c-66a914e26d4c(3) f5b0810c-1664-4a62-ad06-be1d9964aa8b(3) be401db3-d732-408a-b0c4-71af0458b8ab(3) e2808a6e-e2ea-41b9-b38c-4a08f1677f02(3) c893ddc3-f25b-45e2-8c9e-155918b4261c(3|2) bab7432a-5cfe-45ea-928c-422d03c45cdd(3) f3565fda-499a-4d20-bd92-563c09954c42(2|1) e6361237-ac4e-4c5d-ad8f-f16aca0c0a8f(2) 31f04740-c712-4c4b-a3f8-55c0506b3034(2|1) d582f63a-3c88-4e38-8cd3-8682dbe40f64(2|1) 529bb209-9d7b-44da-bfa4-f6e4745c46c2(2|1) d02287f3-408b-438d-9131-999e460cbd0e(2|1) f9034091-2e8f-4ac6-9874-e7b7eb566824(2|1) adda0684-f8ea-4403-b393-2a25607077c4(2|1) 8039c63d-08b0-4fc9-af0f-5b57f08ca0da(2|1) c5cfa2b7-abb1-4a50-908f-707b54ca606b(2|1) 095940cb-7422-4510-96e2-cbafd961eb88(1) 1185a7d3-a9c1-4280-9ba5-d61895b15cac(1) 182f6a56-7360-4924-a74e-1772e07b3031(1) 19b21f40-db42-4a71-a0d6-913e83b17784(1) 22658f4f-9268-41ad-8828-cc53f4baa9fa(1) 3f31f8ce-bbf6-4df8-8203-aa240ed03026(1) 3f56901c-dd4a-47d6-b60b-7b0c0111cfb2(1) 639ffc23-14db-4060-9027-3c90314200f8(1) 6ed0bb6c-a9e3-4ba6-9436-7c8fd4e206f0(1) 70e4f35b-c98c-45a1-9aa9-2053b07315dd(1) 715327a6-7978-4896-ba91-69d6b04dbbfb(1) 77044335-0ac5-4406-9b3f-8cdd3656d67b(1) 77c1c785-809f-4065-8c54-6a0170783256(1) 7d3ab174-e433-40fc-a352-6fe71b1a19f9(1) 88a01d4a-5197-45be-b5ae-e019aef43376(1) 9f499d32-400d-4c42-ac9a-fb1481844fee(1) a84face4-eb30-4f43-994f-c6a13a097808(1) acae7679-d077-461c-b857-ee6ccfeb267f(1) b8681124-aabf-4904-b9c9-66d834bf5bba(1) c2aad8fc-b63b-4f9b-9cfd-baf7bc9c1771(1) d2514440-d747-4d8d-b2c7-b58ef8b71fbe(1) d288b10a-643e-44bd-b451-96e9588b2ee5(1) d2b5efc1-14c6-4b5f-bd98-40f9084872d7(1) e1f595f6-ba2c-495e-9bee-7056f116b1e4(1) ed33c203-233a-476a-a56b-28da945fdd32(1) f32c2c13-bb1a-4ffd-a457-60b64ecfa4cb(1) f502c312-05dc-4fd4-a762-92a63e92b539(1) fa554686-fc07-44dd-b2de-b726d82d26ec(1) ff7d15fa-f4b6-4a0e-992e-fd0c9d088ded(1) 2f05ab20-a092-4bab-9276-3e0eb24e3fee(1) ecce9688-66ea-4600-98f7-84aed7421c01(1) 27d91086-cfe3-4e33-9282-bd1246e5ce8e(1) 52ea546e-9229-40ef-b048-a2e694dd73e8(1) 7db0c178-b0a4-442f-ba54-e9e1633a84bb(1) 949ec7fc-ac54-47c9-bb6f-ee9e67688cce(1) a19b218b-1c0a-4618-b41f-7c216c623ec6(1) db1d2c1b-2ee1-45d5-9d53-69a327cd77e6(1) e5b1115b-a486-49bb-bda3-8261822836e0(1) fe1a73ab-a203-45fd-84e9-0f7fd19efcbd(1) 1cf24082-59de-4029-ac81-6e398768af3a(1) 421e5f54-5de7-425f-b399-34ead0651ce1(1) 43b7e156-65b3-4a7b-8c7a-08528e4b21d0(1) 4593c820-512d-4805-a10f-c0b864a7cc8c(1) 46ff9dc2-3d87-4b36-91aa-ffa8aa13c52e(1) 4d43082e-59cd-43ac-b77d-54d55519c881(1) 7b316f62-7fa0-4b95-bac9-e90866038a85(1) a4116666-d295-4443-a174-0acc283f92c4(1) c4dd26a8-d956-4bee-a233-44b573f2ce27(1) ca20e2ac-5676-4158-b5d0-0c2b15898b19(1) dd03ce70-3243-4c96-9561-330cc461e4d7(1) e8681d74-ac9e-4be5-be14-1cf1bbd54dd7(1) f5a04dff-d394-4023-8811-65494e8bb11d(1) f8dda921-5fb4-4c94-a654-c6fc346bfd6d(1) a5d5c529-8a1f-40b5-bda3-35208970070d(1) 4724c395-0c46-46d2-81f7-60fd271fb488(1) a7b4f565-691d-43ea-bf4a-d2d1d52bb4b4(1) 1a018108-b4b6-457b-ba15-046d5e98c169(1) 4976b234-9028-4b4b-8a2f-8ac59d636219(1) 52f18bc3-52d9-487b-bf8f-f0b7aa684b09(1) 5bc23cb2-8cfc-4960-bab1-c3027fbeefc4(1) ecd9230d-c571-4dab-abd3-8b54c74833f0(1) f20f44ef-a0d4-4d94-87de-037fd47141f0(1) 18500fcd-9960-49cb-8a8e-7d868dc14efe(1) 7cd3c321-e487-4b51-a8af-9bf671b59fe5(1) fbf173f9-f809-4d84-9b65-ae205d35b523(1) 64f4ad90-a422-400a-944d-4ce0f39594a7(1) 7c1c3d47-3166-43e5-9a95-65ceb2d45f78(1) 9ec34295-ab16-47e2-af33-b884143e520b(1) 900fdf13-150d-4695-9f8c-4c09105ba2eb(1) 364348b4-bc34-4fe1-a851-60d99e36cafa(1) 40318d39-3d8f-49f4-8455-a2e1365c5c5b(1) 00476f9f-ebc1-4b72-b541-32f912ce36ea(1) 03d38670-1444-4001-bc53-9936e61d9b20(1) 07b1d7c8-5c2e-42f7-9246-26f746cd6013(1) 0ee5ae70-c3f5-473f-bd1c-287f4690ffc5(1) a5b5d1f3-dd8b-44f6-a685-15f0f741c062(1) 595c9010-99ec-462d-b6a1-2b2fe5407871(1) 56c4912d-2bae-4b64-98f2-af8a84389208(1) dea1aa78-c0a2-413f-b375-f91cce49e4d0(1) 9372df2d-13d6-4fac-980b-919a5b7eb483(1) a59ba9fa-1407-4f15-8c56-d3637421570d(1) bac09168-940b-4b11-8d55-b4955f80b98d(1) 92161459-9103-4379-ae34-73a38eee1d1d(1)
M0069	Ciliated cell	ciliated	209	199	311	CFAP276-171 CIMAP3-169 CFAP144-165 SPMIP6-165 RSPH1-162 CFAP90-159 PIERCE1-153 CAPSL-150 DYNLRB2-144 MORN5-141 CIMIP1-136 HOATZ-134 ZMYND10-134 CAPS-134 CFAP126-131 ROPN1L-127 MORN2-126 DNALI1-123 TPPP3-121 SNTN-118 CETN2-117 SPA17-113 CLXN-110 FAM81B-105 CIMAP1B-100 CFAP95-99 KIF9-99 WDR38-98 PPIL6-98 TEKT1-94	CFAP276, CIMAP3, CFAP144, SPMIP6, RSPH1, CFAP90, PIERCE1, CAPSL, DYNLRB2, MORN5, CIMIP1, HOATZ, ZMYND10, CAPS, CFAP126, ROPN1L, MORN2, DNALI1, TPPP3, SNTN, CETN2, SPA17, CLXN, FAM81B, CIMAP1B, CFAP95, KIF9, WDR38, PPIL6, TEKT1, DYDC2, CFAP53, C11orf97, NME5, LRRC46, DRC12, CIBAR2, ENKUR, FAM229B, RSPH9, TMEM190, FOXJ1, FOXN3-AS3, CFAP300, TEKT2, RSPH4A, CCDC146, CFAP45, AKAP14, CFAP263, LRRC23, FAM216B, CCDC78, CCDC170, DRC1, EFCAB10, SPEF1, RIBC1, DYNLT2B, RIIAD1, MNS1, DPCD, SPAG6, IFT22, MLF1, ANKRD44-AS1, CHD9NB, CATSPERD, TUBA4B, SPACA9, CIMIP2B, PSENEN, LOC101927057, LDLRAD1, DYNLT4, CFAP73, PACRG, ANKRD66, OSCP1, WDR54, DRC9, LRRIQ1, SMIM22, SPAG8, CFAP210, UBXN10, C22orf15, ARMC3, CFAP52, B9D1, PIH1D2, DRC10, STMND1, BBOF1, DAW1, C7orf57, CCDC74A, AGR3, DNAAF6, CABCOCO1, PPP1R42, DRC2, CD164L2, DNAAF3, GON7, ENDOG, C6orf118, SPATA17, CCDC74B, UFC1, CFAP184, MRPS31, IFTAP, CFAP77, DNAAF11, DPY30, STOML3, ECRG4, CTXN1, ODAD4, SAXO2, DNAI4, IK, CFAP298, MS4A8, TSPAN1, PRDX5, LRRC51, DNAJB13, IFT57, SAXO4, CIB1, POLR2I, METRN, DYNLL1, DNAAF4, RUVBL2, LINC03086, CFAP157, TMEM231, SPAG16, SPAG1, C20orf96, FAM174A, PRR29, LRRC34, FHAD1, FANK1, EFHC1, FABP6, KLHDC9, RIBC2, AK7, CCDC181, IFT27, TCTN1, LRRC10B, LINC02166, DNAI3, DNPH1, C12orf75, DNAH12, CFAP96, CATIP, DRC8, HMGN3, ACBD3-AS1, WDR86-AS1, CCDC33, CCDC17, CIMIP6, MAP3K19, MAPK15, NPHP1, NUDC, IFT43, CFAP141, TSPAN19, CFAP107, ZBBX, DNAH9, TEKT4, ODAD1, GPR162, LRRC73, ATP6AP1-DT, NRAV, CIMIP5, SCGB2A1, SPATA18, DRC3, FBXO15, PIERCE2, AK1, DCDC2B, LINC01765, LKAAEAR1, DNAI7, CFAP221, CKB, DNAH6, LIAT1, RUVBL1, ARL3, B9D2, LINC01571, CFAP299, CFAP43, SPAG17, EFHB, GIHCG, STOX1, RAB36, NHLRC4, DYNLT1, ERLN, GSTA3, C21orf58, STK33, METTL27, KCNRG, C10orf95, DNAAF1, SLC22A4, ZDHHC1, CFAP44, NEK11, IFT25, GET1, SPATA33, SRGAP3-AS2, TUBA1A, TEX26, MORN3, WDR93, CFAP54, ZNF487, LOC107985579, TTC29, CD24, TUBB4B, TRIP13, CALML4, ENSG00000246016, LRTOMT, CFAP46, LCA5L, CC2D2A, FBXW9, HSBP1, GSTA1, CDHR3, MEIG1, P4HTM, DYNLT5, CCDC33-AS1, DNAH7, CIMIP2C, DNAH5, NEK5, CFAP74, LOC101927480, EFHC2, LRRC9, HSPBP1, COQ4, RPGR, ERICH3, CCNA1, DMKN, VWA3B, HYDIN, CFAP206, EFCAB12, CEP126, PLEKHB1, TSNAXIP1, ATP5IF1, TSTD1, ZNF474, SRI, SPEF2, CFAP36, SAMD15, UBXN11, MLLT1, PLPP2, SPATA4, C1orf141, TMEM232, MDH1B, PPP1R36, DNAI1, CCDC40, CFAP119, COPRS, LINC02896, LRRC61, DNAL1, MYCBP, VCF2, LRRC71, CNIH2, SLC44A4, NQO1, ADGB, DEGS2, CFAP57, CFAP91, CCDC81, CARS1	lung(82) reproduction(32) mix(26) brain(25) bronchus(6) trachea(5) kidney(5) gut(4) nasal(3) nasopharynx(2) pancreas(2) thymus(2) organoid(2)	lung(87|82) reproduction(32) mix(28|26) brain(27|25) bronchus(6) trachea(5) kidney(5) gut(4) nasal(3) organoid(3|2) nasopharynx(2) pancreas(2) thymus(2) nose(1) breast(1) lymph node(1)	normal(128|124) malignant ovarian serous tumor(22|20) lung adenocarcinoma(15|11) COVID-19(11) squamous cell lung carcinoma(5) pulmonary fibrosis(4) chronic obstructive pulmonary disease(3) interstitial lung disease(3) glioblastoma(2) small cell lung carcinoma(2) chronic kidney disease(1) hypersensitivity pneumonitis(1) pneumonia(1) chronic rhinitis(1) lung large cell carcinoma(1) pleomorphic carcinoma(1) invasive ductal breast carcinoma(1) hydrosalpinx(1) pulmonary emphysema(1) gastric intestinal metaplasia(1) cystic fibrosis(1) non-small cell lung carcinoma(1) normal; trisomy 18(1) diffuse large B-cell lymphoma(1)	9f222629-9e39-47d0-b83f-e08d610c7479(40|38) b252b015-b488-4d5c-b16e-968c13e48a2c(22|20) 1e6a6ef9-7ec9-4c90-bbfb-2ad3c3165fd1(16|13) 53d208b0-2cfd-4366-9866-c3c6114081bc(9) d7f5d8d0-6150-48d7-b094-c34286ad11a1(8) 0436a180-cb44-47ba-8ffa-807b7a468469(6) ae4f8ddd-cac9-4172-9681-2175da462f2e(5) edc8d3fe-153c-4e3d-8be0-2108d30f8d70(4) 2adb1f8a-a6b1-4909-8ee8-484814e2d4bf(4) b61a921b-7fa3-4b42-b455-aaaf32447920(4) 18e2a8c5-33f7-455e-a58a-b2ba6921db27(4) 429d21fd-bb9a-4abf-922b-c15138524bdd(4) 093d3bfe-6f0f-4ac0-a7a1-829f94d0a49f(4) b693123e-95e6-4331-8b50-f367489a767e(4) 3dc61ca1-ce40-46b6-8337-f27260fd9a03(3) 76150f40-1989-4977-9e23-696e72d59d9e(3) 9ddea8d9-cc4c-420a-90f6-880996f808d4(3) 576f193c-75d0-4a11-bd25-8676587e6dc2(3) 90d4a63b-5c02-43eb-acde-c49345681601(3) 6725ee8e-ef5b-4e68-8901-61bd14a1fe73(3|2) 4b6af54a-4a21-46e0-bc8d-673c0561a836(2) 77044335-0ac5-4406-9b3f-8cdd3656d67b(2|1) f9034091-2e8f-4ac6-9874-e7b7eb566824(2|1) 13b61a7d-5605-4948-ba48-02c588960143(2) 2672b679-8048-4f5e-9786-f1b196ccfd08(2) 8c42cfd0-0b0a-46d5-910c-fc833d83c45e(2) 535e9336-2d8d-43c3-944d-bcbebe20df8a(2) 56c4912d-2bae-4b64-98f2-af8a84389208(2) f7c1c579-2dc0-47e2-ba19-8165c5a0e353(2) 8fbed309-d3d4-441b-b3ff-e2dcbcec2d35(2) 9968be68-ab65-4a38-9e1a-c9b6abece194(2) 74cff64f-9da9-4b2a-9b3b-8a04a1598040(2) dea717d4-7bc0-4e46-950f-fd7e1cc8df7d(1) 07b1d7c8-5c2e-42f7-9246-26f746cd6013(1) 2ac76f1b-43ef-4271-8686-2f165570989f(1) 7b55fe5c-d5c8-48e0-a1a3-54c5b9074f3f(1) 7c497c66-c2e2-4291-8b96-339e5e65f314(1) 13149914-ea03-4f01-8bf6-b793b667127b(1) 37b21763-7f0f-41ae-9001-60bad6e2841d(1) e04daea4-4412-45b5-989e-76a9be070a89(1) 2f132ec9-24b5-422f-9be0-ccef03b4fe28(1) 8fcf0ccc-67b2-43a3-90be-075f85169bef(1) 5bc42b88-bb76-4954-927b-8bb7369adc64(1) e3cc5b85-62ec-4add-bee3-73c8fd11e59d(1) 9fddb063-056d-4202-8b8a-4b0ee531d3ce(1) ef1a4b05-540c-4f73-8ceb-49dfa800645d(1) d41f45c1-1b7b-4573-a998-ac5c5acb1647(1) 51d9716c-50bb-4fd8-8d1e-7d9329969cb7(1) eb499fd8-7000-419f-8854-926b9b61b11f(1) 29244e1d-02e6-4133-b411-516ef7474638(1) 7bb64315-9e5a-41b9-9235-59acf9642a3e(1) 3294d050-6eeb-4a00-b24c-71aacc9b777f(1) d7dcfd8f-2ee7-4385-b9ac-e074c23ed190(1) 00476f9f-ebc1-4b72-b541-32f912ce36ea(1) 0ee5ae70-c3f5-473f-bd1c-287f4690ffc5(1) 1b767f95-d0a0-4a3d-b394-cc665d86c3dc(1) 70e4f35b-c98c-45a1-9aa9-2053b07315dd(1) fd072bc3-2dfb-46f8-b4e3-467cb3223182(1) 4023a2bc-6325-47db-bfdf-9639e91042c2(1) 3de0ad6d-4378-4f62-b37b-ec0b75a50d94(1) f7ca7eb9-0919-4eba-99a1-21ba382b4174(1) 8dc29642-be06-46dc-a289-8075915745d4(1) c5cfa2b7-abb1-4a50-908f-707b54ca606b(1) cda2c8cd-be1c-42e5-b2cd-162caa1c4ce7(1) a77176ec-96c8-4448-a3e7-b56940bdfab6(1)
M0071	EC arterial	endothelial	200	193	293	SEMA3G-152 ARL15-129 GJA5-109 JAG2-108 PCSK5-107 VEGFC-105 HEY1-105 EFNB2-102 LINC00639-82 IGFBP3-74 DLL4-71 PLPP1-71 TSPAN2-70 PIK3C2B-65 DHH-64 ADAMTS6-63 PLLP-62 THSD7A-60 ICAM2-59 JAG1-57 MECOM-54 ACE-52 SYNJ2-51 ADRA2C-50 LINC00840-49 PRDM16-DT-49 SOX17-47 NEBL-47 ENPP2-47 KCTD12-47	SEMA3G, ARL15, GJA5, JAG2, PCSK5, VEGFC, HEY1, EFNB2, LINC00639, IGFBP3, DLL4, PLPP1, TSPAN2, PIK3C2B, DHH, ADAMTS6, PLLP, THSD7A, ICAM2, JAG1, MECOM, ACE, SYNJ2, ADRA2C, LINC00840, PRDM16-DT, SOX17, NEBL, ENPP2, KCTD12, SYNPO, DEPP1, SLC16A14, DKK2, GJA4, PRDM16, FUT8, FBLN5, ALPL, FAM124B, SOX13, PODXL, LINC03095, TMEM100, KCNJ2, SLC45A4, ENSG00000259048, TMC7, PIK3R3, GFOD1, CXCL12, BMX, ATP2A3, TM6SF1, ATP13A3, CTTNBP2NL, KCNN3, FAM107A, TMEM178A, CFAP36, SMAD6, NHERF2, SNX10-AS1, SSUH2, TOX2, AIF1L, PKN3, SSTR1, RNF144B, GABRP, STOM, LOC107986474, MAST4, PTPRB, MET, NKAIN2, SIDT1, JAM2, NOTCH4, EPAS1, LPCAT2, SULF1, SULT1B1, SHE, DIPK1B, SIPA1L2, ABCB9, CLDN5, CPAMD8, PDZD2, CDH5, SERPINE2, HAFML, AMD1, FGF2, LRRC3B, SHROOM1, EDN1, MCTP1, TM4SF1, STC1, EGFL8, LINC02981, EXOC6, PPA1, SRGN, PALMD, S1PR1, ITPRID2, UNC5B, MSX1, GIPC2, PDCD4, SLC25A34-AS1, FAM89A, KCNJ2-AS1, LINC01695, MMRN2, ELOVL7, CLIC5, CDK19, FBLN2, HEG1, LTBP4, SYT1, LOC112268136, ARHGEF35-AS1, WNT2B, HIP1R, SWAP70, PTPRM, LOC105369213, ENSG00000284966, ENSG00000272416, NOS1AP, ADAMTS1, HES5, NPR3, LINC02659, ASRGL1, CUBN, CLIC3, CHRM3, FGF18, UTRN, RAPGEF5, DOCK9, CRYBG3, CDC42BPA, MYO7B, COBLL1, CLEC14A, PLCB4, PREX2, SCGB3A1, AFAP1L2, EPHA4, RUNDC3B, NDRG4, NUDT14, SRP14, SCIN, LTC4S, OCIAD2, LNCEGFL7OS, MTUS1, CGNL1, GATA2-AS1, TUSC3, IMPG2, CAPZA2, CYB561, ADD1, ADGRF5, SV2C, LINC00841, FLNB, MPPED2, ARHGAP4, ACVRL1, RGS3, ADAM15, PTPRR, ITSN2, DENND11, S1PR1-DT, RALB, CD93, HEY2, CDH13, KIF26A, ITGA9, USHBP1, C1orf115, LMCD1, LINC01752, SOS1, SYT11, ENSG00000258696, NOTCH1, PPT2, CEP68, PGRMC2, ID1, SLC7A11, FN1, BMP6, LRRC32, ASS1, MALL, CCDC85A, MECOM-AS1, PTPN14, ATP8A1, COL21A1, PCDH1, ENSG00000287087, ATP6V1C2, SLC1A4, TTC6, SH3BP4, FAM135A, NALF1, GUCY1A1, LMO2, ABCC4, MYCT1, ENSG00000231236, SLC5A4, TIE1, ENSG00000258272, ENSG00000259124, COL8A1, ENSG00000234083, GCNT2, HSD17B12, ITGA5, SLC14A1, ATP1A1, ANK1, MMP28, GRPR, DISC1FP1, SMAD7, PRRT1, ORAI1, GARRE1, CD58, ZNF541, SIDT1-AS1, ADARB1, NUDT4, RAMP2, SH3RF2, ABCB1, ESAM, GATA2, IRF6, CAV1, EFNA1, HTR4, LINC00473, HSPA12B, INSR, PDGFB, KIAA1671, HMCN2, ENSG00000287059, TMEM47, ENSG00000234190, SLC6A6, RASGRF2, TNFRSF8, GMNN, SCN11A, RAPGEF1, BLOC1S5, OR2A1-AS1, MANSC1, NALCN-AS1, SOX18, IFI27, A2M, CFAP54, CCN3, RHOB, FGFR3, ID3, IGF2, LIMCH1, DGKI, CLDN10, LCN1	heart(39) mix(20) breast(18) other(16) reproduction(14) vasculature(14) adipose(13) gut(8) thymus(7) liver(5) lung(4) prostate(4) eye(4) salivary gland(3) gingiva(2) labial gland(2) oropharynx(2) brain(2) kidney(2)	heart(42|39) mix(21|20) breast(18) other(18|16) reproduction(15|14) vasculature(14) adipose(13) gut(8) thymus(7) liver(5) lung(4) prostate(4) eye(4) salivary gland(3) gingiva(2) labial gland(2) oropharynx(2) brain(2) kidney(2) oral cavity(1) bronchus(1) submandibular gland(1) mucosa(1) hard palate(1) dental pulp(1) spleen(1) bladder(1) esophagus(1) skin(1) muscle(1) pancreas(1) stomach(1) tendon(1)	normal(120|119) malignant ovarian serous tumor(19|18) breast cancer(16|14) myocardial infarction(7|5) arrhythmogenic right ventricular cardiomyopathy(4|3) atrial fibrillation(3) atherosclerosis(3) dilated cardiomyopathy(3) primary biliary cholangitis(3) benign prostatic hyperplasia(2) nonpapillary renal cell carcinoma(2) oral cavity squamous cell carcinoma(1) periodontitis(1) pulmonary fibrosis(1) Sjogren syndrome(1) invasive ductal breast carcinoma(1) primary sclerosing cholangitis(1) estrogen-receptor positive breast cancer(1) triple-negative breast carcinoma(1) oropharynx squamous cell carcinoma(1) Crohn disease; normal(1) glioblastoma(1) gastric cancer(1) clear cell renal carcinoma(1) invasive lobular breast carcinoma(1) hydrosalpinx(1) lung adenocarcinoma(1) Crohn disease(1) blastoma(1)	b252b015-b488-4d5c-b16e-968c13e48a2c(19|18) 34f5307e-7b4d-4a48-b68f-2ba844c6414b(15|13) 53d208b0-2cfd-4366-9866-c3c6114081bc(13) 65badd7a-9262-4fd1-9ce2-eb5dc0ca8039(10|9) 1c739a3e-c3f5-49d5-98e0-73975e751201(9|7) 43245158-5ae1-4e71-a9a6-67eef49c26bc(8) 0ba636a1-4754-4786-a8be-7ab3cf760fd6(7) ca46ffe6-0a26-4d8d-82fa-81722daf1102(7) d4e69e01-3ba2-4d6b-a15d-e7048f78f22e(6) 80a2c5b6-02e7-4fc0-9f12-179f5247c1bc(4) 364bd0c7-f7fd-48ed-99c1-ae26872b1042(4) d567b692-c374-4628-a508-8008f6778f22(4) 4ed927e9-c099-49af-b8ce-a2652d069333(4) cb252df6-6e49-4553-abd1-495a00006fb1(3) 72955cdb-bd92-4135-aa52-21f33f9640db(3) 96baf2e0-60c5-48cf-b1d1-cba657851507(3) b693123e-95e6-4331-8b50-f367489a767e(3) 842c6f5d-4a94-4eef-8510-8c792d1124bc(3) 90d4a63b-5c02-43eb-acde-c49345681601(3|2) 29244e1d-02e6-4133-b411-516ef7474638(3) 9f222629-9e39-47d0-b83f-e08d610c7479(2) 9ddea8d9-cc4c-420a-90f6-880996f808d4(2) 9fcb0b73-c734-40a5-be9c-ace7eea401c9(2) df1edb87-e512-43ae-b5f4-cb179cfc2bb4(2) 9d8e5dca-03a3-457d-b7fb-844c75735c83(2) 8f4f8502-9170-4ac2-9707-3b6985ebfe5f(2) f1606894-59df-4794-a37f-baa7c6fb6de1(2) 55003f67-c494-46f1-83fb-902745646379(2) b6b5ea88-e092-46e4-b9c5-e93b52d5c195(2) 7f08cbcc-5790-4576-8478-10e9a999b316(2) 9fddb063-056d-4202-8b8a-4b0ee531d3ce(2) 02792605-4760-4023-82ad-40fc4458a5db(2) 574e9f9e-f8b4-41ef-bf19-89a9964fd9c7(2) 7b20c613-9add-43d1-87e9-defd3d9b9f8c(2) 1873a18a-66fd-4a4d-8277-a872c93f5b59(2) 7bb64315-9e5a-41b9-9235-59acf9642a3e(2) cda2c8cd-be1c-42e5-b2cd-162caa1c4ce7(2) 5af90777-6760-4003-9dba-8f945fec6fdf(2) 55ca4411-8c7d-4aef-a572-50852e030c05(1) de985818-285f-4f59-9dbd-d74968fddba3(1) b61a921b-7fa3-4b42-b455-aaaf32447920(1) 4a90bbba-df97-4a28-83ae-7386fe7d9167(1) 9a64bf99-ebe5-4276-93a8-bee9dff1cd47(1) 87a06a2a-16c6-42f7-af1b-529fad431051(1) 99e317c0-1fab-4f73-b511-859e752fd1c3(1) f15e263b-6544-46cb-a46e-e33ab7ce8347(1) fd072bc3-2dfb-46f8-b4e3-467cb3223182(1) 18e2a8c5-33f7-455e-a58a-b2ba6921db27(1) 6c87755e-a671-41a8-9c7e-4e43b850a57b(1) babbf9f3-f482-45a5-ba76-c41f4c2f503e(1) d967b47c-a9e6-4337-b2f4-977f690cb67f(1) 821a8e3e-87ec-41ee-bd69-cd4377057d38(1) eb499fd8-7000-419f-8854-926b9b61b11f(1) 2dd9d7a2-4bee-4c3f-a1f5-89bc3271c4f0(1) 0f4865d5-8000-4f68-8ac7-f5efea9e5e70(1) 5bc42b88-bb76-4954-927b-8bb7369adc64(1) 56c4912d-2bae-4b64-98f2-af8a84389208(1) be39785b-67cb-4177-be19-a40ee3747e45(1) 3e524d45-2265-4440-b903-3c30d51a0b17(1) 124744b8-4681-474a-9894-683896122708(1) ccfdcad0-7104-46b9-addf-fd66a2a15907(1) 1e6a6ef9-7ec9-4c90-bbfb-2ad3c3165fd1(1) 1f1c5c14-5949-4c81-b28e-b272e271b672(1) b3c9904b-2ffd-4038-8620-ee1c5b072e9c(1) 31f657dc-1875-4c4b-a5ca-ce63b3ef3a82(1) 6cf3634d-e911-44ad-bf52-c747a9af3c01(1) ec6ceff8-c8bc-488d-b6bf-30df2fa92169(1) 3c361813-5d5e-4868-bfe5-e7591e7b5381(1) 9968be68-ab65-4a38-9e1a-c9b6abece194(1) 06ef6b36-6c9b-4e10-8a94-d0baf274276e(1) 74cff64f-9da9-4b2a-9b3b-8a04a1598040(1)
M0075	oligodendrocyte	oligodendrocyte	179	161	272	DPYSL5-140 SLC5A11-138 LRRC63-127 SLC25A13-124 ZDHHC20-122 AGPAT4-114 ACTN2-113 ITGA2-111 LRP2-109 MVB12B-104 SLC4A8-104 LINC00609-99 CDK18-99 ENSG00000258342-98 SNX29-98 SYNJ2-96 PCSK6-95 TBC1D12-95 LOC105375483-93 CORO2B-92 FAM95C-90 JAKMIP3-89 ENPP6-88 PRR5L-84 GSN-83 FAM171A1-83 LOC100507336-82 SLC13A3-80 LDB3-78 PIEZO2-75	DPYSL5, SLC5A11, LRRC63, SLC25A13, ZDHHC20, AGPAT4, ACTN2, ITGA2, LRP2, MVB12B, SLC4A8, LINC00609, CDK18, ENSG00000258342, SNX29, SYNJ2, PCSK6, TBC1D12, LOC105375483, CORO2B, FAM95C, JAKMIP3, ENPP6, PRR5L, GSN, FAM171A1, LOC100507336, SLC13A3, LDB3, PIEZO2, MEIS1, PACS2, ENSG00000258844, PPP1R12B, FAM124A, MYO1E, SLC39A11, TMEM63A, PLA2G4C, EPHB2, HHATL, ST3GAL4, SRCIN1, KIF5C, ANLN, TRPM6, RASGRF2, SH3TC2-DT, MGAT5, SAMD12, LLGL2, LGR5, PI16, NDE1, GALNT6, ZKSCAN1, LINC01877, EEPD1, MTX2, ENSG00000226994, CRYBG3, RASGRF1, GLDN, LINC02511, LINC02821, ARHGAP22, TTLL11, TESK2, LINC01445, FBXO32, SEMA3C, AMPD3, CHADL, DAPK2, TNS1, SH3PXD2A, ARHGEF37, SEC14L5, SPATA13, STAT2, MTUS1, COL18A1, PLCH2, LOC107987108, FAR1, CARNS1, SORCS2, DOCK3, VSTM2B, DNAH17, DNAJB2, HAGLR, ARHGAP23, TANC1, PADI2, LINC02882, AFMID, CRYL1, SH3TC2, KCTD8, SEMA4D, EFHD1, MYO9B, PLXND1, REPS2, GXYLT2, PKP4, RAPGEF5, FGFR2, ELAPOR2, SGK3, CDKL2, FTCDNL1, ARHGEF2, PRIMA1, FHIT, DNM2, USP31, CEP85, ADAP1, NAV2, CHN2, ZDHHC14, RASGRP3, SOBP, FIRRE, CPXM2, LOC107986009, INF2, TMEM273, CPEB1, ENSG00000286749, ZNF652, SLC22A23, PPP2R2C, TMCC2, RAB30, BRMS1L, MPP2, CEDORA, ENSG00000286525, ITGAV, EML1, GNG7, ITGA2-AS1, SLC35D2, ATP11A, TECPR2, MAP3K7, SMURF1, DPYD, LOC105376387, PLEKHG1, RFFL, ATP10B, TMC6, TF, CNTNAP4, KANK4, LOC107986448, OTUD7A, SGIP1, NCOA7, YPEL2, STK39, CEP170, ZNF189, INSR, ZNF708, PDE4D, DLC1, SLC45A3, IP6K3, NT5DC1, EPB41L1, CNKSR3, AGTPBP1, RAB11FIP4, ARSI, LOC102724289, GALNT15, PDE6B, GPHN, SLC22A15, STRN, RNF144A, CCNY, CD164, DSCAML1, HAPLN2, KCNQ1OT1, GRID1, COL16A1, NUAK1, DTNB, MAPRE2, SLC6A9, SLF2, TRAPPC10, ENSG00000227088, NEDD4L, SPATA6, FRK, WHRN, PSEN1, FBN1, NASP, HID1, MBOAT1, TANC2, HOXD1, LOC105373347, COL9A2, IWS1, GRB10, TFEB, ANKH, HMSD, ARRDC2, LRRC4B, TMEM98, TMTC4, PIK3C2B, CHST3, HIVEP3, GIPR, LDLRAP1, PTPRF, EVA1C, HEG1, RAD51B, JPT2, SEPTIN8, POLR3G, MOBP, LOC107985882, SORL1, PSD3, SEMA3B, FAM13C, LRRC1, HCN2, ENSG00000259678, INTU, USP32, CATSPERT, SPANXA2-OT1, EML2, GIPC1, PTPRH, MIR4280HG, MYO1D, ST6GALNAC3, IQGAP1, PTCSC3, TCP11L2, SMIM5, FAM169A, PTPN11, NAP1L4, NDST1, FA2H, HPN-AS1, SMOC1, NEGR1, ASPA, GPIHBP1, PHACTR1, TMEM165, LINC00279, VRK2, NEAT1	brain(161)	brain(179|161)	normal(138|122) dementia(9) Alzheimer disease(6) Parkinson disease(5) progressive supranuclear palsy(3|2) epilepsy(3) amyotrophic lateral sclerosis(2) amyotrophic lateral sclerosis 26 with or without frontotemporal dementia(2) frontotemporal dementia(2) Lewy body dementia(2|1) Pick disease(2) glioblastoma(2) COVID-19; tongue cancer; breast cancer; myocardial infarction; influenza; heart disorder; small cell lung carcinoma; chronic obstructive pulmonary disease; cardiomyopathy(1) acute myocardial infarction(1) opiate dependence(1)	6f7fd0f1-a2ed-4ff1-80d3-33dde731cbc3(10) c2876b1b-06d8-4d96-a56b-5304f815b99a(10) ac0c6561-7a48-4185-af6f-af799f699172(9|8) d3cb449b-c2b1-4b50-a7f1-21203535fe61(7) 74014ef8-d2d0-4cbc-8ba2-037f30753ffd(6|5) dea1aa78-c0a2-413f-b375-f91cce49e4d0(6|5) 0bc7235a-ae5a-479d-a487-510435377e55(4|3) 98f5d518-1e60-4307-b732-ab045cd3cbc2(4|3) f5b0810c-1664-4a62-ad06-be1d9964aa8b(4|3) 3c361813-5d5e-4868-bfe5-e7591e7b5381(4|3) cff99df2-4904-44f7-9173-ff837f95606e(3) 5829c7ba-697f-418e-8b98-d605b192dc48(3|2) 93cb76aa-a84b-4a92-8e6c-66a914e26d4c(3|2) 94c41723-b2c4-4b59-a49a-64c9b851903e(3) bab7432a-5cfe-45ea-928c-422d03c45cdd(2) 090da8ea-46e8-40df-bffc-1f78e1538d27(2|1) 364348b4-bc34-4fe1-a851-60d99e36cafa(2|1) 9ec34295-ab16-47e2-af33-b884143e520b(2|1) a7b4f565-691d-43ea-bf4a-d2d1d52bb4b4(2|1) f9034091-2e8f-4ac6-9874-e7b7eb566824(2|1) e34f3f89-3a48-4173-a06a-9e9803f2e2b9(2|1) c05e6940-729c-47bd-a2a6-6ce3730c4919(2) 3b8b5de4-3aa1-4ac6-8890-8d03c8219981(2) e6361237-ac4e-4c5d-ad8f-f16aca0c0a8f(2) 92161459-9103-4379-ae34-73a38eee1d1d(2) c893ddc3-f25b-45e2-8c9e-155918b4261c(2) be401db3-d732-408a-b0c4-71af0458b8ab(2) e2808a6e-e2ea-41b9-b38c-4a08f1677f02(2) 9372df2d-13d6-4fac-980b-919a5b7eb483(2|1) fbf173f9-f809-4d84-9b65-ae205d35b523(2|1) 7cd3c321-e487-4b51-a8af-9bf671b59fe5(2|1) 56c4912d-2bae-4b64-98f2-af8a84389208(2) 4976b234-9028-4b4b-8a2f-8ac59d636219(1) 2727d83a-0af0-443a-bff8-58dc7028289a(1) 6c600df6-ddca-4628-a8bb-1d6de1e3f9b4(1) 03d38670-1444-4001-bc53-9936e61d9b20(1) 07b1d7c8-5c2e-42f7-9246-26f746cd6013(1) 1185a7d3-a9c1-4280-9ba5-d61895b15cac(1) 182f6a56-7360-4924-a74e-1772e07b3031(1) 19b21f40-db42-4a71-a0d6-913e83b17784(1) 1b767f95-d0a0-4a3d-b394-cc665d86c3dc(1) 27d91086-cfe3-4e33-9282-bd1246e5ce8e(1) 31f04740-c712-4c4b-a3f8-55c0506b3034(1) 35c8a04c-8639-4d15-8228-765d8d93fc96(1) 381aa407-317a-40ef-8048-7ce0eacc4266(1) 3f31f8ce-bbf6-4df8-8203-aa240ed03026(1) 3f56901c-dd4a-47d6-b60b-7b0c0111cfb2(1) 40318d39-3d8f-49f4-8455-a2e1365c5c5b(1) 43b7e156-65b3-4a7b-8c7a-08528e4b21d0(1) 4593c820-512d-4805-a10f-c0b864a7cc8c(1) 46ff9dc2-3d87-4b36-91aa-ffa8aa13c52e(1) 4724c395-0c46-46d2-81f7-60fd271fb488(1) 529bb209-9d7b-44da-bfa4-f6e4745c46c2(1) 52ea546e-9229-40ef-b048-a2e694dd73e8(1) 52f18bc3-52d9-487b-bf8f-f0b7aa684b09(1) 5a73f63f-18a2-49b5-b431-2c469c41a41b(1) 5bc23cb2-8cfc-4960-bab1-c3027fbeefc4(1) 5e5ab909-f73f-4b57-98a0-6d2c5662f6a4(1) 639ffc23-14db-4060-9027-3c90314200f8(1) 70e4f35b-c98c-45a1-9aa9-2053b07315dd(1) 715327a6-7978-4896-ba91-69d6b04dbbfb(1) 77044335-0ac5-4406-9b3f-8cdd3656d67b(1) 7b316f62-7fa0-4b95-bac9-e90866038a85(1) 7d3ab174-e433-40fc-a352-6fe71b1a19f9(1) 8039c63d-08b0-4fc9-af0f-5b57f08ca0da(1) 88a01d4a-5197-45be-b5ae-e019aef43376(1) 900fdf13-150d-4695-9f8c-4c09105ba2eb(1) 949ec7fc-ac54-47c9-bb6f-ee9e67688cce(1) a19b218b-1c0a-4618-b41f-7c216c623ec6(1) acae7679-d077-461c-b857-ee6ccfeb267f(1) adda0684-f8ea-4403-b393-2a25607077c4(1) bac09168-940b-4b11-8d55-b4955f80b98d(1) c4dd26a8-d956-4bee-a233-44b573f2ce27(1) c5cfa2b7-abb1-4a50-908f-707b54ca606b(1) d02287f3-408b-438d-9131-999e460cbd0e(1) d2b5efc1-14c6-4b5f-bd98-40f9084872d7(1) dd03ce70-3243-4c96-9561-330cc461e4d7(1) e1f595f6-ba2c-495e-9bee-7056f116b1e4(1) e8681d74-ac9e-4be5-be14-1cf1bbd54dd7(1) ecd9230d-c571-4dab-abd3-8b54c74833f0(1) ed33c203-233a-476a-a56b-28da945fdd32(1) f3565fda-499a-4d20-bd92-563c09954c42(1) fa554686-fc07-44dd-b2de-b726d82d26ec(1) fe1a73ab-a203-45fd-84e9-0f7fd19efcbd(1) ff7d15fa-f4b6-4a0e-992e-fd0c9d088ded(1) 2f05ab20-a092-4bab-9276-3e0eb24e3fee(1) 8d1dd010-5cbc-43fb-83f8-e0de8e8517da(1) 1cf24082-59de-4029-ac81-6e398768af3a(1) 0a2d7e87-c3c0-4ed2-86df-ae18811fcc16(1) 64767efb-49b0-4562-a1bd-e619a5d9db41(1) a59ba9fa-1407-4f15-8c56-d3637421570d(1) b8681124-aabf-4904-b9c9-66d834bf5bba(1) d6a5b240-cc8f-45c1-ad36-2fc291e15e8e(1) 18500fcd-9960-49cb-8a8e-7d868dc14efe(1) f5a04dff-d394-4023-8811-65494e8bb11d(1) 64f4ad90-a422-400a-944d-4ce0f39594a7(1) 1a018108-b4b6-457b-ba15-046d5e98c169(1) 095940cb-7422-4510-96e2-cbafd961eb88(1) ecce9688-66ea-4600-98f7-84aed7421c01(1)
M0077	Oligodendrocyte	oligodendrocyte	178	167	334	MAG-149 PPP1R14A-148 APLP1-147 CNP-142 CLDND1-142 NKX6-2-138 ERMN-138 RNASE1-135 HSPA2-135 PMP22-134 PLP1-133 GPR37-132 SELENOP-130 CSRP1-129 MARCKSL1-127 VWA1-126 APOD-119 TSC22D4-118 PTGDS-116 CD9-116 SCD-112 CBR1-112 LAMP2-112 CRYAB-111 PTMA-109 SEPTIN4-109 PLLP-108 CDKN1C-108 CMTM5-107 KLK6-106	MAG, PPP1R14A, APLP1, CNP, CLDND1, NKX6-2, ERMN, RNASE1, HSPA2, PMP22, PLP1, GPR37, SELENOP, CSRP1, MARCKSL1, VWA1, APOD, TSC22D4, PTGDS, CD9, SCD, CBR1, LAMP2, CRYAB, PTMA, SEPTIN4, PLLP, CDKN1C, CMTM5, KLK6, ELOVL1, LAMP1, SPP1, STT3A-AS1, TMEM151A, MAL, TMEM125, TUBA1A, PLEKHB1, SUN2, SLC48A1, MID1IP1, STMN4, NICOL1, FIS1, GPRC5B, RGCC, RHOG, CFL2, DBNDD2, GJB1, AMER2, GPM6B, EVI2A, S100B, PLPP2, PLAAT3, CNTN2, CERS2, RHOU, LOC102724768, C1orf122, LGI3, ABCA2, TPPP, RNH1, PAQR4, LGALS3BP, TUBB4A, CDC42EP1, GJC2, TMBIM6, SLC12A2, NDRG1, GPR62, GLTP, PRR18, LHPP, CADM4, BOK, GOLGA7, TTYH2, ZDHHC9, ARL8A, LARP6, HAPLN2, MAPK8IP1, ENDOD1, MIR219A2HG, TF, SLC31A2, SYPL1, SIRT2, SOX8, CA2, MAP6D1, NDUFS7, ENPP4, NENF, FTH1, NACAD, H3-3B, PHLDA3, OLIG1, ADAMTS4, TMEM258, SYNGR2, DDR1, TPPP3, PPDPF, TRIM59, LINC03013, FSCN1, SCARB2, MOG, QDPR, MYRF, GLUL, NDRG2, LOC101927057, TMEM59, TMEM235, PRDX1, TBCB, IGSF8, CAPN3, SYT11, SEPTIN8, DPYSL2, TALDO1, FTL, HEPACAM, SELENOW, DAD1, ABHD17A, CD81, GAMT, JUND, IPO13, ROGDI, PHGDH, MAP7D1, KCNJ10, BIN1, SHISA4, STMN1, CHADL, ACTB, PAQR8, UGT8, SSNA1, EMC10, ITM2B, SVIP, HDAC11, CAMK2N1, TMEM123, GNAI1, SOX10, SREBF1, COMT, JOSD2, REEP3, CLDN11, ATP1B1, S1PR5, ENO4, SLC6A8, BACE1, AIF1L, SECISBP2L, AMD1, LZTS2, TECR, DOHH, SFT2D1, IQCK, PEBP1, TTYH1, OPALIN, MCAM, COL9A3, ELMO1-AS1, ANLN, TXNIP, SLC38A2, IRF2BP2, RTN3, CARNS1, IFIT3, GSTP1, GNAI2, TPRN, ARPC5, MTDH, HEPN1, CLIC4, CDKN1B, VEZF1, IFT80, DIP2C-AS2, EIF1, PSAP, PAQR6, DBI, PCBP4, EEF2, C18orf32, PRKCSH, PCA3, GPIHBP1, LRRTM3, PPP3CB-AS1, UBB, ACTG1, AATK, PRNP, WBP2, ABHD17B, TJAP1, SAR1B, SPATA22, COL9A2, CTSD, CD82, PPA1, FAM107B, EFNA1, GATM, YWHAQ, RHOB, ENPP2, MBP, NUCKS1, C1orf198, SERINC1, PGRMC1, ELAVL3, SBDS, EFS, RAB33A, CCDC152, CERCAM, TMEM144, CAHM, ERBB3, HCN2, PEA15, RALGDS, SERINC3, KLF13, LRRC8D, NDUFAF3, OLIG2, H3-3A, SPARC, EFHD1, SLC44A1, TMED7, OLMALINC, MPC1, S100A1, AZGP1, CKB, ADAP1, HTRA1, RTKN, AMOTL2, RABAC1, METRN, SEC62, MAN2A2, SEMA4C, RHOA, PARP1, DNAJC6-AS1, MUSK, C21orf91, SEMA3B, SFRP1, LANCL1, RDX, DAZAP2, FAIM2, DUSP7, APBB1, TMEM30A, RNF141, ENSG00000287069, LANCL1-AS1, ITM2A, PHLDB1, DNAJC7, FA2H, TMC6, SARAF, GPD1, POLR2I, LITAF, PTP4A2, TMED10, FBXO7, SGCB, GCNT1, SLC7A14, KATNIP, DIPK1C, GABARAP, CD63, H2AX, ATOX1, LAMTOR1, MIGA1, FAM222A-AS1, CNDP1, ENSG00000225450, GAPDH, KIAA0930, TMEM278, PLEKHG3, TSPO, MAP1A, B3GAT1, ETFB, ERLN, PSRC1, PPIB, FADS1, CDC42EP2, PACC1, CA14, ARHGAP1, ATP5MC2, HNRNPK	brain(166)	brain(177|166) choroid plexus(1)	normal(125|116) glioblastoma(12|11) dementia(9) Alzheimer disease(8|7) Parkinson disease(5) amyotrophic lateral sclerosis(2) amyotrophic lateral sclerosis 26 with or without frontotemporal dementia(2) frontotemporal dementia(2) Pick disease(2) progressive supranuclear palsy(2) normal; congenital heart disease(1) Parkinson disease; Lewy body dementia(1) COVID-19; tongue cancer; breast cancer; myocardial infarction; influenza; heart disorder; small cell lung carcinoma; chronic obstructive pulmonary disease; cardiomyopathy(1) acute myocardial infarction(1) epilepsy(1) normal; heart failure(1) Lewy body dementia(1) leukoencephalopathy, diffuse hereditary, with spheroids 1(1) COVID-19(1)	56c4912d-2bae-4b64-98f2-af8a84389208(12|11) 6f7fd0f1-a2ed-4ff1-80d3-33dde731cbc3(11) c2876b1b-06d8-4d96-a56b-5304f815b99a(10) dea1aa78-c0a2-413f-b375-f91cce49e4d0(9|7) ac0c6561-7a48-4185-af6f-af799f699172(9|8) d3cb449b-c2b1-4b50-a7f1-21203535fe61(7) cff99df2-4904-44f7-9173-ff837f95606e(5) 74014ef8-d2d0-4cbc-8ba2-037f30753ffd(5|4) c05e6940-729c-47bd-a2a6-6ce3730c4919(5|3) bab7432a-5cfe-45ea-928c-422d03c45cdd(4) 92161459-9103-4379-ae34-73a38eee1d1d(4) 090da8ea-46e8-40df-bffc-1f78e1538d27(3|1) 0a2d7e87-c3c0-4ed2-86df-ae18811fcc16(3) 0bc7235a-ae5a-479d-a487-510435377e55(3) 98f5d518-1e60-4307-b732-ab045cd3cbc2(3) e2808a6e-e2ea-41b9-b38c-4a08f1677f02(3) 1a38e762-2465-418f-b81c-6a4bce261c34(3) a7b4f565-691d-43ea-bf4a-d2d1d52bb4b4(2|1) 3b8b5de4-3aa1-4ac6-8890-8d03c8219981(2) e6361237-ac4e-4c5d-ad8f-f16aca0c0a8f(2) be401db3-d732-408a-b0c4-71af0458b8ab(2) 3c361813-5d5e-4868-bfe5-e7591e7b5381(2) 19b21f40-db42-4a71-a0d6-913e83b17784(2|1) 5829c7ba-697f-418e-8b98-d605b192dc48(2) 2adb1f8a-a6b1-4909-8ee8-484814e2d4bf(2) 0ee5ae70-c3f5-473f-bd1c-287f4690ffc5(1) 4724c395-0c46-46d2-81f7-60fd271fb488(1) 7cd3c321-e487-4b51-a8af-9bf671b59fe5(1) f8d8b443-bca6-4c3c-9042-669dfb7f8030(1) 6c600df6-ddca-4628-a8bb-1d6de1e3f9b4(1) 03d38670-1444-4001-bc53-9936e61d9b20(1) 07b1d7c8-5c2e-42f7-9246-26f746cd6013(1) 182f6a56-7360-4924-a74e-1772e07b3031(1) 1a018108-b4b6-457b-ba15-046d5e98c169(1) 1cf24082-59de-4029-ac81-6e398768af3a(1) 31f04740-c712-4c4b-a3f8-55c0506b3034(1) 35c8a04c-8639-4d15-8228-765d8d93fc96(1) 364348b4-bc34-4fe1-a851-60d99e36cafa(1) 46ff9dc2-3d87-4b36-91aa-ffa8aa13c52e(1) 5a73f63f-18a2-49b5-b431-2c469c41a41b(1) 5bc23cb2-8cfc-4960-bab1-c3027fbeefc4(1) 5e5ab909-f73f-4b57-98a0-6d2c5662f6a4(1) 715327a6-7978-4896-ba91-69d6b04dbbfb(1) 7b316f62-7fa0-4b95-bac9-e90866038a85(1) 7d3ab174-e433-40fc-a352-6fe71b1a19f9(1) 93131426-0124-4ab4-a013-9dfbcd99d467(1) 9372df2d-13d6-4fac-980b-919a5b7eb483(1) 9f499d32-400d-4c42-ac9a-fb1481844fee(1) acae7679-d077-461c-b857-ee6ccfeb267f(1) adda0684-f8ea-4403-b393-2a25607077c4(1) b8681124-aabf-4904-b9c9-66d834bf5bba(1) c7856243-c59a-4b70-8ce7-25b94c2d9da1(1) d2b5efc1-14c6-4b5f-bd98-40f9084872d7(1) d5452b83-7c3d-4d7c-ab7a-c7fece7196c5(1) ecd9230d-c571-4dab-abd3-8b54c74833f0(1) ed11cc3e-2947-407c-883c-c53b043917c3(1) f9034091-2e8f-4ac6-9874-e7b7eb566824(1) 2f05ab20-a092-4bab-9276-3e0eb24e3fee(1) ecce9688-66ea-4600-98f7-84aed7421c01(1) c893ddc3-f25b-45e2-8c9e-155918b4261c(1) 8d1dd010-5cbc-43fb-83f8-e0de8e8517da(1) f5b0810c-1664-4a62-ad06-be1d9964aa8b(1) 94c41723-b2c4-4b59-a49a-64c9b851903e(1) a4116666-d295-4443-a174-0acc283f92c4(1) 3f56901c-dd4a-47d6-b60b-7b0c0111cfb2(1) 4976b234-9028-4b4b-8a2f-8ac59d636219(1) 52f18bc3-52d9-487b-bf8f-f0b7aa684b09(1) 7c1c3d47-3166-43e5-9a95-65ceb2d45f78(1) fe1a73ab-a203-45fd-84e9-0f7fd19efcbd(1) 00476f9f-ebc1-4b72-b541-32f912ce36ea(1) 095940cb-7422-4510-96e2-cbafd961eb88(1) 367b55f4-d543-49aa-90e8-4765fcb8c687(1) 381aa407-317a-40ef-8048-7ce0eacc4266(1) 70e4f35b-c98c-45a1-9aa9-2053b07315dd(1) 77044335-0ac5-4406-9b3f-8cdd3656d67b(1) 8039c63d-08b0-4fc9-af0f-5b57f08ca0da(1) c5cfa2b7-abb1-4a50-908f-707b54ca606b(1) ca20e2ac-5676-4158-b5d0-0c2b15898b19(1) d6a5b240-cc8f-45c1-ad36-2fc291e15e8e(1) f20f44ef-a0d4-4d94-87de-037fd47141f0(1) fbf173f9-f809-4d84-9b65-ae205d35b523(1) e34f3f89-3a48-4173-a06a-9e9803f2e2b9(1) 93cb76aa-a84b-4a92-8e6c-66a914e26d4c(1) 64767efb-49b0-4562-a1bd-e619a5d9db41(1) 2727d83a-0af0-443a-bff8-58dc7028289a(1) a5b5d1f3-dd8b-44f6-a685-15f0f741c062(1) 595c9010-99ec-462d-b6a1-2b2fe5407871(1) d7f5d8d0-6150-48d7-b094-c34286ad11a1(1)
M0078	Epithelial	epithelial	177	166	158	CLDN4-129 TACSTD2-93 CLDN7-91 OCLN-79 RAB11FIP1-71 CLDN3-70 KRT18-66 CD24-64 RAP2B-64 CDH1-61 KRT19-59 SPINT1-59 KRT8-58 JUP-57 EPCAM-55 ELF3-55 NECTIN4-50 PRSS8-48 PERP-45 KRT7-42 ABHD11-38 TTC9-37 SOX9-36 OVOL1-35 F11R-35 ITPKC-35 PLAUR-34 MACC1-34 SPINT2-33 DSC2-33	CLDN4, TACSTD2, CLDN7, OCLN, RAB11FIP1, CLDN3, KRT18, CD24, RAP2B, CDH1, KRT19, SPINT1, KRT8, JUP, EPCAM, ELF3, NECTIN4, PRSS8, PERP, KRT7, ABHD11, TTC9, SOX9, OVOL1, F11R, ITPKC, PLAUR, MACC1, SPINT2, DSC2, CDC42EP1, KLF5, ST14, EZR, CXCL16, WFDC2, LURAP1L, TICAM1, LIPH, RAB3IP, LRRFIP2, PRRG4, AFDN, SERINC2, CLDN1, PLPP2, ERBB3, LSR, SOX4, RAB25, DAPP1, MYO5B, COBL, MYO6, GIPC1, NET1, S100A14, CD9, F2RL1, DSP, C6orf132, HEBP2, TRAF4, KRTCAP3, DMKN, CXADR, GALNT3, TENT5B, ANXA11, ABI1, TM4SF1, DSG2, PHLDA2, CRABP2, ARF6, ITGB8, UBE2H, TMEM41A, KRT23, MAL2, FXYD3, SDC4, TMEM238, IGF2BP2, NECTIN2, USP53, SLC20A2, TGIF1, MARVELD2, MSLN, C19orf33, EDN1, ATP1B1, WEE1, MARCKSL1, GRB7, CDR2, MAP3K13, RBM47, SFN, SLPI, MUC1, TNFRSF12A, DEFB1, GPRC5A, CRB3, VAMP8, RNASET2, CLU, EHF, GADD45A, IRF6, C1orf116, C3orf52, GTF2I, CLCF1, BCL10, MMP7, ANXA3, SMIM22, CLDN10, AP1M2, PMAIP1, RASSF7, KCNK15, CD47, LGALSL, SH3YL1, NCEH1, ZNF217, RHOV, FOLR1, DAPL1, KLK11, NCOA7, DENND2C, TSPAN1, ZNF750, LAMC2, GRHL3, S100A2, ANXA1, TPT1-AS1, TPD52, EMP1, GLRX, PLEKHN1, ARRDC2, TMEM51, ANXA2, SCGB2A1, CLDN6, ASRGL1, ANXA4, MISP, AQP3, SPINT1-AS1, MPZL2	breast(60) reproduction(26) lung(17) mix(9) prostate(6) pancreas(6) organoid(6) other(5) gut(5) kidney(4) liver(3) thymus(3) mammary gland(2) salivary gland(2) brain(2)	breast(69|60) reproduction(26) lung(17) mix(9) prostate(7|6) pancreas(6) organoid(6) other(5) gut(5) kidney(5|4) liver(3) thymus(3) mammary gland(2) salivary gland(2) brain(2) nose(1) labial gland(1) adrenal gland(1) bladder(1) bronchus(1) oropharynx(1) yolk sac(1) heart(1) eye(1) tongue(1)	normal(143|132) malignant ovarian serous tumor(7) breast cancer(4) COVID-19(4) benign prostatic hyperplasia(4) lung adenocarcinoma(2) clear cell renal carcinoma(2) chronic rhinitis(1) type 1 diabetes mellitus(1) primary biliary cholangitis(1) glioblastoma(1) chronic obstructive pulmonary disease(1) hydrosalpinx(1) oropharynx squamous cell carcinoma(1) triple-negative breast carcinoma(1) pulmonary fibrosis(1) gastric cancer(1) interstitial lung disease(1)	0ba636a1-4754-4786-a8be-7ab3cf760fd6(43|34) 842c6f5d-4a94-4eef-8510-8c792d1124bc(21) 53d208b0-2cfd-4366-9866-c3c6114081bc(14) 9f222629-9e39-47d0-b83f-e08d610c7479(7) 574e9f9e-f8b4-41ef-bf19-89a9964fd9c7(7|6) b252b015-b488-4d5c-b16e-968c13e48a2c(7) 6725ee8e-ef5b-4e68-8901-61bd14a1fe73(6) 34f5307e-7b4d-4a48-b68f-2ba844c6414b(4) 2adb1f8a-a6b1-4909-8ee8-484814e2d4bf(4) 4023a2bc-6325-47db-bfdf-9639e91042c2(3) 55003f67-c494-46f1-83fb-902745646379(3) b693123e-95e6-4331-8b50-f367489a767e(3) 9ddea8d9-cc4c-420a-90f6-880996f808d4(3) 18e2a8c5-33f7-455e-a58a-b2ba6921db27(3) fd072bc3-2dfb-46f8-b4e3-467cb3223182(3|2) 76150f40-1989-4977-9e23-696e72d59d9e(2) 37b21763-7f0f-41ae-9001-60bad6e2841d(2) cda2c8cd-be1c-42e5-b2cd-162caa1c4ce7(2) bd65a70f-b274-4133-b9dd-0d1431b6af34(2) 0436a180-cb44-47ba-8ffa-807b7a468469(2) 7bb64315-9e5a-41b9-9235-59acf9642a3e(2) 4b6af54a-4a21-46e0-bc8d-673c0561a836(1) d8da613f-e681-4c69-b463-e94f5e66847f(1) df1edb87-e512-43ae-b5f4-cb179cfc2bb4(1) 3294d050-6eeb-4a00-b24c-71aacc9b777f(1) 7f08cbcc-5790-4576-8478-10e9a999b316(1) 9a64bf99-ebe5-4276-93a8-bee9dff1cd47(1) f7ca7eb9-0919-4eba-99a1-21ba382b4174(1) 3f32121d-126b-4e8d-9f69-d86502d2a1b1(1) 02792605-4760-4023-82ad-40fc4458a5db(1) d7dcfd8f-2ee7-4385-b9ac-e074c23ed190(1) 90d4a63b-5c02-43eb-acde-c49345681601(1) 31f657dc-1875-4c4b-a5ca-ce63b3ef3a82(1) ddb22b3d-a75c-4dd1-9730-dff7fc8ca530(1) 8e5978bd-0e48-4a09-a92d-fa2985059f05(1) 12c3efd8-d515-42e6-b93c-4961e599d524(1) 9968be68-ab65-4a38-9e1a-c9b6abece194(1) 3dc61ca1-ce40-46b6-8337-f27260fd9a03(1) 56c4912d-2bae-4b64-98f2-af8a84389208(1) b7efc0ba-9136-4f3f-adb2-d07849e59a3d(1) ab326369-b63c-48d8-8a7f-82ffa0df7002(1) b61a921b-7fa3-4b42-b455-aaaf32447920(1) 2ac76f1b-43ef-4271-8686-2f165570989f(1) 7f7faf6b-f11d-4f07-bc1c-188a4472748d(1) 7c497c66-c2e2-4291-8b96-339e5e65f314(1) b6b5ea88-e092-46e4-b9c5-e93b52d5c195(1) 7b20c613-9add-43d1-87e9-defd3d9b9f8c(1) 5af90777-6760-4003-9dba-8f945fec6fdf(1) 5bc42b88-bb76-4954-927b-8bb7369adc64(1) 5500c673-1610-40a0-86d9-64d987ae50e6(1) 3966ba97-beb8-4d0b-9954-d3775cd2cd61(1) 3e524d45-2265-4440-b903-3c30d51a0b17(1) d7f5d8d0-6150-48d7-b094-c34286ad11a1(1) 1e6a6ef9-7ec9-4c90-bbfb-2ad3c3165fd1(1) d1207c81-7309-43a7-a5a0-f4283670b62b(1)
M0079	mRegDC	dc	175	165	207	LAMP3-134 GPR157-118 FSCN1-117 SLCO5A1-104 CCL22-103 EBI3-94 DAPP1-90 CCL19-87 TVP23A-87 HMSD-84 LAD1-83 RASSF4-82 POGLUT1-80 BCL2L14-79 NUB1-78 CLIC2-68 CCL17-66 KIF2A-65 CD80-64 LY75-64 KDM2B-64 ACHE-62 CSF2RA-60 MARCKSL1-60 ARHGAP22-59 NCCRP1-58 IDO2-57 CERS6-55 IL15-55 IDO1-54	LAMP3, GPR157, FSCN1, SLCO5A1, CCL22, EBI3, DAPP1, CCL19, TVP23A, HMSD, LAD1, RASSF4, POGLUT1, BCL2L14, NUB1, CLIC2, CCL17, KIF2A, CD80, LY75, KDM2B, ACHE, CSF2RA, MARCKSL1, ARHGAP22, NCCRP1, IDO2, CERS6, IL15, IDO1, AOC1, ANKRD33B, TREML1, MREG, GRSF1, TSPAN33, TRAF1, MAP3K14, LORICRIN, TIFAB, RAB9A, CCR7, ARHGAP10, PTGIR, RFTN1, TTYH2, ETV3, TRIP10, FLT3, MGLL, PDCD1LG2, DUSP5, TBC1D8, BIRC3, MACROH2A2, GCSAM, CD274, SLC22A23, VOPP1, NAV1, LRRK1, SNN, CRLF2, BASP1, KCNN1, NMRK1, MCOLN2, PPA1, NRP2, LIMCH1, CD40, TRAFD1, CYRIA, NPFFR1, BMAL2, SINHCAF, ERICH1, TNNT2, TBC1D4, ENTHD1, HSD11B1-AS1, ENOX1, PSD3, GPR137B, SLC41A2, ENO3, SNX11, TNFRSF11A, GRK3, MOB1B, PTPN1, MIR155HG, UPB1, RUFY3, INSM1, TNFRSF11B, UBD, IL12B, UVRAG, RAB8B, RASGRF1, TXN, MAP3K13, TMCC3, SLC1A2, H6PD, NAA25, CD86, WNT5B, KLHDC7B-DT, REPIN1, RAMP1, SYNGR2, ST3GAL6, SLC7A11, NFKB1, STRIP2, TUBB6, CEP350, TMEM176A, TFPI2, SYNPO2, NET1, MMP25, TOMM34, CD83, TNFAIP2, CD200, LINC03025, GPC5, CLLU1-AS1, MROCKI, MMD, USP12, NDE1, NABP1, EYA4, MALT1, SLC6A12, FBXO27, SPRED2, GABARAPL2, LOC105369302, SPECC1, IL13RA1, FMNL1-DT, ST3GAL5, ANTXR2, CCDC28B, ABCC4, CFLAR, IRF4, TUBB2B, IL4I1, MARCKS, ALDH2, GRIN1, RELB, TNFSF4, CCNG2, DPYSL2, NR6A1, BTN2A2, ALPK2, TMEM176B, REL, TMEM150C, GPR132, ST8SIA4, CDKN1A, LINC03025, VTN, CAMK1G, BCL2L11, SYNPO, BLVRA, ATP11C, CFP, ZNF366, LINC01539, DSG2, L3MBTL4, GPR153, PLAAT3, ITIH1, CALCRL, RASSF2, ZBTB10, HOMER2, CCDC81, SIAH2, NR4A3, FOXD4L1, ACVR1C, MYO1G, PADI2, ENSG00000272798, CSF2RB, SAMSN1, ANXA3, LOC107986448, ADAM12, SCN11A, NECTIN2, ENSG00000236008, PVR, CXCL9	lung(48) mix(28) thymus(11) gut(10) other(8) breast(7) blood(6) lymph node(6) brain(5) bronchus(3) vasculature(3) kidney(2) trachea(2) reproduction(2) oropharynx(2) liver(2) pleural effusion(2) skin(2) adipose(2) mammary gland(2) prostate(2)	lung(49|48) mix(30|28) gut(12|10) thymus(12|11) other(9|8) blood(7|6) brain(7|5) breast(7) lymph node(6) bronchus(3) vasculature(3) kidney(2) trachea(2) reproduction(2) oropharynx(2) liver(2) pleural effusion(2) skin(2) adipose(2) mammary gland(2) prostate(2) oral cavity(1) nasal(1) nasopharynx(1) airway(1) mucosa(1) milk(1) bladder(1) gingiva(1) eye(1) spleen(1)	normal(77|74) malignant ovarian serous tumor(26|24) COVID-19(10) glioblastoma(7|5) lung adenocarcinoma(6) Crohn disease(4|3) pulmonary fibrosis(4) breast cancer(4) triple-negative breast carcinoma(3|2) squamous cell lung carcinoma(3) atherosclerosis(3) acute kidney failure(2) clear cell renal carcinoma(2) hematologic disorder(2|1) benign prostatic hyperplasia(2) estrogen-receptor positive breast cancer(1) chronic obstructive pulmonary disease(1) non-small cell lung carcinoma(1) pulmonary emphysema(1) oral cavity squamous cell carcinoma(1) oropharynx squamous cell carcinoma(1) myelodysplastic syndrome(1) basal cell carcinoma(1) HER2 positive breast carcinoma(1) luminal B breast carcinoma(1) squamous cell lung carcinoma; lung adenocarcinoma(1) pneumonia(1) gastric cancer(1) primary biliary cholangitis(1) invasive ductal breast carcinoma; invasive lobular breast carcinoma(1) normal; colorectal cancer; colon sessile serrated adenoma/polyp; tubular adenoma; hyperplastic polyp; tubulovillous adenoma(1) non-specific interstitial pneumonia(1) luminal A breast carcinoma(1) periodontitis(1) normal; common variable immunodeficiency(1)	b252b015-b488-4d5c-b16e-968c13e48a2c(26|24) 9f222629-9e39-47d0-b83f-e08d610c7479(18) 350237e0-9f48-4cbd-9140-3b44495549f3(11|10) 1e6a6ef9-7ec9-4c90-bbfb-2ad3c3165fd1(9) cda2c8cd-be1c-42e5-b2cd-162caa1c4ce7(9|8) 56c4912d-2bae-4b64-98f2-af8a84389208(7|5) 53d208b0-2cfd-4366-9866-c3c6114081bc(7) 7b20c613-9add-43d1-87e9-defd3d9b9f8c(5|4) 842c6f5d-4a94-4eef-8510-8c792d1124bc(5) 093d3bfe-6f0f-4ac0-a7a1-829f94d0a49f(4) 1b9d8702-5af8-4142-85ed-020eb06ec4f6(4) 4a5b00e0-1ba3-4fd4-af89-d3512eb20720(3|2) 72955cdb-bd92-4135-aa52-21f33f9640db(3) 29244e1d-02e6-4133-b411-516ef7474638(3) 1e5bd3b8-6a0e-4959-8d69-cafed30fe814(2) dea717d4-7bc0-4e46-950f-fd7e1cc8df7d(2) bd65a70f-b274-4133-b9dd-0d1431b6af34(2) b61a921b-7fa3-4b42-b455-aaaf32447920(2) 74cff64f-9da9-4b2a-9b3b-8a04a1598040(2) b6b5ea88-e092-46e4-b9c5-e93b52d5c195(2) 2672b679-8048-4f5e-9786-f1b196ccfd08(2) 518d9049-2a76-44f8-8abc-1e2b59ab5ba1(2|1) 5d3fc988-765d-48ba-bfb5-151ef2988cac(2) 6c87755e-a671-41a8-9c7e-4e43b850a57b(2) 34f5307e-7b4d-4a48-b68f-2ba844c6414b(2) 3f32121d-126b-4e8d-9f69-d86502d2a1b1(2|1) 574e9f9e-f8b4-41ef-bf19-89a9964fd9c7(2) 8e47ed12-c658-4252-b126-381df8d52a3d(1) 7c497c66-c2e2-4291-8b96-339e5e65f314(1) a37f857c-779f-464e-9310-3db43a1811e7(1) 576f193c-75d0-4a11-bd25-8676587e6dc2(1) 8fbed309-d3d4-441b-b3ff-e2dcbcec2d35(1) bcdec5fa-a7fa-4806-92bc-0cd02f40242f(1) 55ca4411-8c7d-4aef-a572-50852e030c05(1) d9f3a82c-24bb-4277-b715-8ec92a33dd32(1) e84f2780-51e8-4cfa-8aa0-13bbfef677c7(1) 99950e99-2758-41d2-b2c9-643edcdf6d82(1) fd072bc3-2dfb-46f8-b4e3-467cb3223182(1) 1e4214ce-7347-4ec7-97b3-fcf7c1938e8b(1) 3c75a463-6a87-4132-83a8-c3002624394d(1) de985818-285f-4f59-9dbd-d74968fddba3(1) 80a2c5b6-02e7-4fc0-9f12-179f5247c1bc(1) edc8d3fe-153c-4e3d-8be0-2108d30f8d70(1) 13b61a7d-5605-4948-ba48-02c588960143(1) 7bb64315-9e5a-41b9-9235-59acf9642a3e(1) 9dbab10c-118d-496b-966a-67f1763a6b7d(1) bd3e3487-c1e6-4298-b9de-8bdcf3f938d7(1) ca46ffe6-0a26-4d8d-82fa-81722daf1102(1) 02792605-4760-4023-82ad-40fc4458a5db(1) 68b6114f-e990-4033-bfb3-c35536633aaa(1) 821a8e3e-87ec-41ee-bd69-cd4377057d38(1) 7b55fe5c-d5c8-48e0-a1a3-54c5b9074f3f(1) 4ed927e9-c099-49af-b8ce-a2652d069333(1) fbdd8c17-b34a-4cbc-abc4-1aeaa294a538(1) 55003f67-c494-46f1-83fb-902745646379(1) 6a270451-b4d9-43e0-aa89-e33aac1ac74b(1) 0920bcb8-4b3a-4e9d-a353-56f529fd3b32(1) 3dc61ca1-ce40-46b6-8337-f27260fd9a03(1) 9fcb0b73-c734-40a5-be9c-ace7eea401c9(1) 644a578d-ffdc-446b-9679-e7ab4c919c13(1) f0f0d7c4-3bec-428e-9539-c99d36548d96(1) d7d7e89c-c93a-422d-8958-9b4a90b69558(1)
M0082	VLMC	mural	164	154	356	FBLN1-133 LAMC3-118 DCN-113 C7-112 TGFBR3-109 FBLN2-108 COL1A2-106 VIT-105 CYP1B1-103 COL15A1-101 COL6A3-98 FLVCR2-98 LINC02058-94 COL6A2-94 COL13A1-94 NID1-94 ISM1-93 PCOLCE-93 FMO2-92 CEMIP-92 LINC00924-92 SLC6A20-90 FHL2-90 MMP2-90 ITIH2-89 ABCA9-88 TNFRSF19-88 LAMC1-86 AKR1C2-85 LTBP2-83	FBLN1, LAMC3, DCN, C7, TGFBR3, FBLN2, COL1A2, VIT, CYP1B1, COL15A1, COL6A3, FLVCR2, LINC02058, COL6A2, COL13A1, NID1, ISM1, PCOLCE, FMO2, CEMIP, LINC00924, SLC6A20, FHL2, MMP2, ITIH2, ABCA9, TNFRSF19, LAMC1, AKR1C2, LTBP2, TBX18, UACA, ABCA10, ITIH5, SLC16A12, NID2, EDN3, WDR86, C1R, ENSG00000243620, COL3A1, PRELP, ISLR, COLEC12, ARHGAP29, KANK2, CXCL12, BICC1, TPM1, LOC105377411, COL1A1, SRPX2, GPC3, IGFBP2, BMP5, MXRA8, KCNK17, SVIL, LOC124909496, ENSG00000248491, THBS1, FBLN5, FRMD6, PTGFR, ABCA9-AS1, ABCA4, FMOD, SLC6A13, NKD1, ANTXR2, ITGA11, ADGRD1, IGFBP4, TNXB, TP63, ITGA10, ABCA6, ZIC1, IL1R1, LAMA4, LUM, IGFBP6, KCNE4, CCN4, MFAP4, MXRA5, CSF1, MLPH, OLFML3, WNT4, NR2F1, SCN4A, PTGIS, COL12A1, SERPING1, ALX4, LAMA2, FLRT2, OGN, KCNK2, PDLIM1, FGD6, ABCA5, BMP6, CFH, SLC7A11, OLFML2A, HSPG2, IGF2, LNCOG, DCDC2C, COL1A2-AS1, USP53, PLAC9, RND3, RAMP2-AS1, ASPN, TSKU, F10, CYP1B1-AS1, SLC20A2, AKR1C1, ADGRA2, COL4A6, OAF, COL18A1, COL6A1, MGP, LINC01088, RBPMS, LOXL4, KCTD9, BGN, LINC01482, ADAM33, FAM180A, HIC1, PODN, TNS2, SLC41A1, ADAMTS12, HTRA3, EBF2, ZIC4, RBMS3, STEAP4, PDZRN3, ROR2, C1S, NTRK3, RASEF, EFCC1, MICOS10-NBL1, LOC124901051, LHCGR, ENSG00000250945, ACADL, OMD, LAMB1, ADCY3, ADH1B, XXYLT1-AS2, TBX15, TIMP3, FGFR4, F3, CES1, ECM2, A4GALT, ALDH1A2, COL5A1, TNN, CENPP, ENSG00000285788, TRABD2B, OLAH, ENSG00000226622, MRC2, CPXM1, GPX3, FAM20A, DIO3OS, MRGPRF, CTHRC1, FAM43A, NTRK1, LTBP4, ANXA1, ENSG00000263489, SCARA5, GPX8, FSTL1, C1RL, GUCY2F, ITGA8, NKD2, SLC6A12, LINC01397, MFAP2, SYNPO2, ANXA2, AMOTL1, LRRN4CL, FNDC3B, LINC01238, EBF1, LINC01139, OSR1, TWIST1, VGLL3, PRICKLE1, BMP4, ENSG00000226965, GRK5, TSPAN4, GGT5, ENSG00000249743, WDR86-AS1, CLIC6, PROSER2, RBMS3-AS3, F2R, DDR2, ENSG00000287564, CXCL6, SSC5D, TPCN1, PIAS1, STK24, ENSG00000261161, ZIC2, RBMS3-AS2, VAMP5, ISLR2, GDF5, ADAMTS15, PTK7, TMEM200B, LOXL1, TMEM45A, FOXF2, CYTL1, CTSK, COPZ2, STRA6, ENSG00000259275, THBS2, TIMP1, PLA2R1, NGF, ALX3, GLT8D2, GATA6, ITGBL1, ANGPTL5, TLE1, FOXC2, CD248, TWIST2, ENSG00000287452, TFPI2, PLCB4, BMP2, ARHGAP10, LINC02204, KDR, INSRR, SLC16A12-AS1, FBLIM1, LEPR, PTGDS, FOXC1, SIDT1, C16orf89, FAP, CYP4B1, CDC42EP5, RIPOR3, SLC5A5, SHOX, KIAA1755, ENSG00000273650, SCARF2, CCR9, RADIL, LRP1, PLOD1, ENSG00000259532, IFITM2, FOXD1, VCAM1, NKX6-1, LINC02032, SLC19A1, ADAMTS9-AS2, NGFR, MIR5689HG, SLC22A2, ENSG00000229160, FRZB, EMILIN1, AKR1C3, SGPL1, XXYLT1, PRRX1, SIDT1-AS1, ESM1, TFPI, DSP, APOD, ABCA8, PDGFRB, GJB2, ADAM12, EMILIN3, LINC02188, HOXB-AS1, ENSG00000285527, PLTP, LHFPL6, SLC13A4, DOCK6, ENSG00000286481, WWTR1, WNT16, SLC40A1, SNTB1, FOXD2, HEY1, FABP4, CMBL, MARVELD1, FOXD2-AS1, ECE1, MOV10L1, ERRFI1, OSBPL5, LZTFL1, ENSG00000238273, DLD, SVIL-AS1, FNDC1, FOXL1, ENSG00000230333, IGFBP5, GABRE, LETR1, PKP2, LOC105377862, TFAP2A, HOXB2, ARHGEF35-AS1, DNM3OS, SLC2A10, EPS8, CFI	brain(153)	brain(163|153) vasculature(1)	normal(138|128) dementia(9) Parkinson disease(5) Alzheimer disease(3) amyotrophic lateral sclerosis 26 with or without frontotemporal dementia(1) normal; congenital heart disease(1) multiple sclerosis; normal(1) frontotemporal dementia(1) amyotrophic lateral sclerosis(1) opiate dependence(1) glioblastoma(1) epilepsy(1) atherosclerosis(1)	c2876b1b-06d8-4d96-a56b-5304f815b99a(11) 13149914-ea03-4f01-8bf6-b793b667127b(9) d3cb449b-c2b1-4b50-a7f1-21203535fe61(7) 6f7fd0f1-a2ed-4ff1-80d3-33dde731cbc3(7) 74014ef8-d2d0-4cbc-8ba2-037f30753ffd(6|4) dea1aa78-c0a2-413f-b375-f91cce49e4d0(5) 3c361813-5d5e-4868-bfe5-e7591e7b5381(4) 1a38e762-2465-418f-b81c-6a4bce261c34(3) bab7432a-5cfe-45ea-928c-422d03c45cdd(3) c05e6940-729c-47bd-a2a6-6ce3730c4919(3) 0bc7235a-ae5a-479d-a487-510435377e55(2) 5a73f63f-18a2-49b5-b431-2c469c41a41b(2|1) ca20e2ac-5676-4158-b5d0-0c2b15898b19(2|1) 0a2d7e87-c3c0-4ed2-86df-ae18811fcc16(2) c893ddc3-f25b-45e2-8c9e-155918b4261c(2) 381aa407-317a-40ef-8048-7ce0eacc4266(2|1) a5b5d1f3-dd8b-44f6-a685-15f0f741c062(2|1) a7b4f565-691d-43ea-bf4a-d2d1d52bb4b4(2|1) f20f44ef-a0d4-4d94-87de-037fd47141f0(2|1) fbf173f9-f809-4d84-9b65-ae205d35b523(2|1) ecce9688-66ea-4600-98f7-84aed7421c01(2) a59ba9fa-1407-4f15-8c56-d3637421570d(2|1) a19b218b-1c0a-4618-b41f-7c216c623ec6(1) 9f499d32-400d-4c42-ac9a-fb1481844fee(1) 03d38670-1444-4001-bc53-9936e61d9b20(1) 095940cb-7422-4510-96e2-cbafd961eb88(1) 1185a7d3-a9c1-4280-9ba5-d61895b15cac(1) 182f6a56-7360-4924-a74e-1772e07b3031(1) 18500fcd-9960-49cb-8a8e-7d868dc14efe(1) 19b21f40-db42-4a71-a0d6-913e83b17784(1) 1a018108-b4b6-457b-ba15-046d5e98c169(1) 1b767f95-d0a0-4a3d-b394-cc665d86c3dc(1) 27d91086-cfe3-4e33-9282-bd1246e5ce8e(1) 31f04740-c712-4c4b-a3f8-55c0506b3034(1) 3f31f8ce-bbf6-4df8-8203-aa240ed03026(1) 3f56901c-dd4a-47d6-b60b-7b0c0111cfb2(1) 421e5f54-5de7-425f-b399-34ead0651ce1(1) 43b7e156-65b3-4a7b-8c7a-08528e4b21d0(1) 4593c820-512d-4805-a10f-c0b864a7cc8c(1) 46ff9dc2-3d87-4b36-91aa-ffa8aa13c52e(1) 4724c395-0c46-46d2-81f7-60fd271fb488(1) 52ea546e-9229-40ef-b048-a2e694dd73e8(1) 52f18bc3-52d9-487b-bf8f-f0b7aa684b09(1) 5e5ab909-f73f-4b57-98a0-6d2c5662f6a4(1) 7b316f62-7fa0-4b95-bac9-e90866038a85(1) 7c1c3d47-3166-43e5-9a95-65ceb2d45f78(1) 7cd3c321-e487-4b51-a8af-9bf671b59fe5(1) 7d3ab174-e433-40fc-a352-6fe71b1a19f9(1) 7db0c178-b0a4-442f-ba54-e9e1633a84bb(1) 88a01d4a-5197-45be-b5ae-e019aef43376(1) 900fdf13-150d-4695-9f8c-4c09105ba2eb(1) 93131426-0124-4ab4-a013-9dfbcd99d467(1) 9372df2d-13d6-4fac-980b-919a5b7eb483(1) 949ec7fc-ac54-47c9-bb6f-ee9e67688cce(1) 9ec34295-ab16-47e2-af33-b884143e520b(1) a4116666-d295-4443-a174-0acc283f92c4(1) a84face4-eb30-4f43-994f-c6a13a097808(1) b8681124-aabf-4904-b9c9-66d834bf5bba(1) c2aad8fc-b63b-4f9b-9cfd-baf7bc9c1771(1) d02287f3-408b-438d-9131-999e460cbd0e(1) d2514440-d747-4d8d-b2c7-b58ef8b71fbe(1) d2b5efc1-14c6-4b5f-bd98-40f9084872d7(1) d6a5b240-cc8f-45c1-ad36-2fc291e15e8e(1) dd03ce70-3243-4c96-9561-330cc461e4d7(1) e8681d74-ac9e-4be5-be14-1cf1bbd54dd7(1) ecd9230d-c571-4dab-abd3-8b54c74833f0(1) ed33c203-233a-476a-a56b-28da945fdd32(1) f32c2c13-bb1a-4ffd-a457-60b64ecfa4cb(1) f3565fda-499a-4d20-bd92-563c09954c42(1) f5a04dff-d394-4023-8811-65494e8bb11d(1) 92161459-9103-4379-ae34-73a38eee1d1d(1) dc30c3ec-46d6-4cd8-8ec1-b544a3d0f503(1) 4976b234-9028-4b4b-8a2f-8ac59d636219(1) 3b8b5de4-3aa1-4ac6-8890-8d03c8219981(1) 2727d83a-0af0-443a-bff8-58dc7028289a(1) 6c600df6-ddca-4628-a8bb-1d6de1e3f9b4(1) 090da8ea-46e8-40df-bffc-1f78e1538d27(1) 64f4ad90-a422-400a-944d-4ce0f39594a7(1) 8039c63d-08b0-4fc9-af0f-5b57f08ca0da(1) c5cfa2b7-abb1-4a50-908f-707b54ca606b(1) f9034091-2e8f-4ac6-9874-e7b7eb566824(1) fe1a73ab-a203-45fd-84e9-0f7fd19efcbd(1) 07b1d7c8-5c2e-42f7-9246-26f746cd6013(1) 5bc23cb2-8cfc-4960-bab1-c3027fbeefc4(1) 715327a6-7978-4896-ba91-69d6b04dbbfb(1) acae7679-d077-461c-b857-ee6ccfeb267f(1) e1f595f6-ba2c-495e-9bee-7056f116b1e4(1) 98f5d518-1e60-4307-b732-ab045cd3cbc2(1) 251b1a7e-d050-4486-8d50-4c2619eb0f46(1) b2dda353-0c96-42df-8dcd-1ea7429a6feb(1) 529bb209-9d7b-44da-bfa4-f6e4745c46c2(1) 367b55f4-d543-49aa-90e8-4765fcb8c687(1) 40569510-2282-461b-84df-6218ef208e0e(1) 70e4f35b-c98c-45a1-9aa9-2053b07315dd(1) e5b1115b-a486-49bb-bda3-8261822836e0(1) ff7d15fa-f4b6-4a0e-992e-fd0c9d088ded(1) 6ed0bb6c-a9e3-4ba6-9436-7c8fd4e206f0(1) c4dd26a8-d956-4bee-a233-44b573f2ce27(1) 00476f9f-ebc1-4b72-b541-32f912ce36ea(1) 40318d39-3d8f-49f4-8455-a2e1365c5c5b(1) 56c4912d-2bae-4b64-98f2-af8a84389208(1) 2adb1f8a-a6b1-4909-8ee8-484814e2d4bf(1) 94c41723-b2c4-4b59-a49a-64c9b851903e(1) 72955cdb-bd92-4135-aa52-21f33f9640db(1)
M0083	Vip	neuron	160	154	238	VIP-150 PTHLH-130 LAMA3-120 RGS8-114 ANKRD29-113 BSPRY-111 CHRNA2-109 PCDH8-109 CRH-103 CCNG2-99 PPP1R1C-95 RGS16-93 DLX1-91 TAC3-86 ARL4C-85 PROS1-81 ENSG00000176349-80 B4GALT6-80 CHST15-78 PCDH19-78 CCNI-77 SVEP1-76 SLC22A3-73 ENSG00000287783-73 VWDE-73 PDE3A-72 SALL1-71 SHISA8-70 DLX2-68 NPR3-67	VIP, PTHLH, LAMA3, RGS8, ANKRD29, BSPRY, CHRNA2, PCDH8, CRH, CCNG2, PPP1R1C, RGS16, DLX1, TAC3, ARL4C, PROS1, ENSG00000176349, B4GALT6, CHST15, PCDH19, CCNI, SVEP1, SLC22A3, ENSG00000287783, VWDE, PDE3A, SALL1, SHISA8, DLX2, NPR3, CLVS1, OPRK1, BTG1, CBLN1, ANGPT1, CIT, PROX1, FGD5, FABP5, GALNT17, SCG2, TP53I11, ABI3BP, MICOS10-NBL1, HS3ST3A1, ASIC4, ENSG00000255191, CPLX2, POU3F4, PIK3R1, PTPRE, ST8SIA5, ADAMTS6, AP1S2, ST8SIA5-DT, YJEFN3, SLC6A2, SLC5A8, BICC1, CPNE2, GLRA2, NR3C1, HAP1, ZBTB18, CCDC184, IQGAP2, MIR4527HG, LRRC3B, RND3, ACHE, FIGN, PRLHR, SYCE1L, PROX1-AS1, ANO1, GPR149, ENSG00000250101, CASC6, LINC01583, KCNG2, MYLIP, HDHD3, BSPH1, NKD2, ARHGEF28, EPB41L4B, BTBD3, CXCL13, HRH3, EREG, LINC02488, SLITRK4, SLITRK2, CALB2, SEZ6, TMEM51-AS1, SHISAL2B, LRFN2, LINC02753, IGSF3, CHST1, SOBP, IGF1, WNT4, MYH7, LINC02840, HTRA1, ARSF, TUBB2B, PROP1, NELL1, ASB9, LRRC2, LINC01561, SP8, CD24, TRH, PRTG, ASIC1, NR3C2, SLC10A4, HTR5A, ADRA1B, NELL2, SCTR, ENSG00000241921, MOCOS, FHDC1, FOXG1-AS1, PLS1, DLX5, DNAJC5B, ZCCHC12, PCBD1, CNTN6, PTH2R, GRPR, IGF2BP3, LPA, ABCB5, FAM131C, NR2E1, WDR19, DLGAP3, METAP1D, CRYGD, SLC1A6, LYPD6B, RGS6, NOX3, RNF180, SLITRK1, DHX40, ENSG00000236230, CTTNBP2, OSBPL1A, P2RX6, ENSG00000267109, SLC32A1, TTC39C, LRRC39, TCF15, C3orf70, IRS1, RNF19A, ENSG00000286263, LOC105373643, ADARB2-AS1, IL12RB2, KCNF1, IGFBP3, SEPTIN11, ERO1B, ENSG00000267780, ENSG00000254687, TFDP2, AMPD2, LINC00200, ENSG00000286335, ENSG00000261063, STIM1, BLK-AS1, NSG2, MICU1, ZNF292, N4BP2, KLHL42, HTATSF1, CCK, RGS12, THSD7A, SLC24A3, LINC02257, PLS3, TGFBR3, ADRA2A, LCORL, SYNPR-AS1, KLHDC8B, SPAG1, NAAA, ENSG00000238042, TENT5C, LINC02456, ENSG00000228162, LYPD1, TUSC3, SCGN, LINC02144, FOXG1, SCN5A, MEF2C-AS2, LINC02136, ENSG00000286238, PLK2, ENSG00000249036, GCH1, POLB, NSG1, DLX6, ENSG00000250354, HMGB3, C8orf34, KANK1, LOXHD1, INHBA-AS1, NPAS1, MAGEB17-AS1, ENSG00000246316, IL20RA, ENSG00000254605, RAMP1, ENSG00000257042, GLB1, ENSG00000285680, CRY1, MAN1A2, SYNPR	brain(154)	brain(160|154)	normal(125|121) dementia(10|9) Alzheimer disease(4) Parkinson disease(4) progressive supranuclear palsy(3) amyotrophic lateral sclerosis 26 with or without frontotemporal dementia(2) amyotrophic lateral sclerosis(2) frontotemporal dementia(2) Pick disease(2) epilepsy(2) COVID-19; tongue cancer; breast cancer; myocardial infarction; influenza; heart disorder; small cell lung carcinoma; chronic obstructive pulmonary disease; cardiomyopathy(2|1) multiple sclerosis; normal(1) opiate dependence(1)	c2876b1b-06d8-4d96-a56b-5304f815b99a(13|11) 6f7fd0f1-a2ed-4ff1-80d3-33dde731cbc3(13|12) ac0c6561-7a48-4185-af6f-af799f699172(10) d3cb449b-c2b1-4b50-a7f1-21203535fe61(7) 8d1dd010-5cbc-43fb-83f8-e0de8e8517da(6|5) 74014ef8-d2d0-4cbc-8ba2-037f30753ffd(5) 3c361813-5d5e-4868-bfe5-e7591e7b5381(4) 1a38e762-2465-418f-b81c-6a4bce261c34(4) be401db3-d732-408a-b0c4-71af0458b8ab(4) e2808a6e-e2ea-41b9-b38c-4a08f1677f02(4) 0bc7235a-ae5a-479d-a487-510435377e55(3) 98f5d518-1e60-4307-b732-ab045cd3cbc2(3) 93cb76aa-a84b-4a92-8e6c-66a914e26d4c(3) f5b0810c-1664-4a62-ad06-be1d9964aa8b(3) 2727d83a-0af0-443a-bff8-58dc7028289a(2) 6c600df6-ddca-4628-a8bb-1d6de1e3f9b4(2) 715327a6-7978-4896-ba91-69d6b04dbbfb(2|1) c893ddc3-f25b-45e2-8c9e-155918b4261c(2) 94c41723-b2c4-4b59-a49a-64c9b851903e(2) 2f05ab20-a092-4bab-9276-3e0eb24e3fee(2|1) cff99df2-4904-44f7-9173-ff837f95606e(1) 31f04740-c712-4c4b-a3f8-55c0506b3034(1) 639ffc23-14db-4060-9027-3c90314200f8(1) 88a01d4a-5197-45be-b5ae-e019aef43376(1) 949ec7fc-ac54-47c9-bb6f-ee9e67688cce(1) d288b10a-643e-44bd-b451-96e9588b2ee5(1) db1d2c1b-2ee1-45d5-9d53-69a327cd77e6(1) ed33c203-233a-476a-a56b-28da945fdd32(1) f502c312-05dc-4fd4-a762-92a63e92b539(1) ff7d15fa-f4b6-4a0e-992e-fd0c9d088ded(1) 70e4f35b-c98c-45a1-9aa9-2053b07315dd(1) dc30c3ec-46d6-4cd8-8ec1-b544a3d0f503(1) 19b21f40-db42-4a71-a0d6-913e83b17784(1) 1cf24082-59de-4029-ac81-6e398768af3a(1) 27d91086-cfe3-4e33-9282-bd1246e5ce8e(1) 3f31f8ce-bbf6-4df8-8203-aa240ed03026(1) 421e5f54-5de7-425f-b399-34ead0651ce1(1) 4724c395-0c46-46d2-81f7-60fd271fb488(1) 4d43082e-59cd-43ac-b77d-54d55519c881(1) 52ea546e-9229-40ef-b048-a2e694dd73e8(1) 6ed0bb6c-a9e3-4ba6-9436-7c8fd4e206f0(1) 77c1c785-809f-4065-8c54-6a0170783256(1) 7b316f62-7fa0-4b95-bac9-e90866038a85(1) 7db0c178-b0a4-442f-ba54-e9e1633a84bb(1) 9f499d32-400d-4c42-ac9a-fb1481844fee(1) a19b218b-1c0a-4618-b41f-7c216c623ec6(1) a4116666-d295-4443-a174-0acc283f92c4(1) a84face4-eb30-4f43-994f-c6a13a097808(1) bac09168-940b-4b11-8d55-b4955f80b98d(1) c2aad8fc-b63b-4f9b-9cfd-baf7bc9c1771(1) c4dd26a8-d956-4bee-a233-44b573f2ce27(1) d02287f3-408b-438d-9131-999e460cbd0e(1) d2514440-d747-4d8d-b2c7-b58ef8b71fbe(1) d582f63a-3c88-4e38-8cd3-8682dbe40f64(1) dd03ce70-3243-4c96-9561-330cc461e4d7(1) e1f595f6-ba2c-495e-9bee-7056f116b1e4(1) e5b1115b-a486-49bb-bda3-8261822836e0(1) f32c2c13-bb1a-4ffd-a457-60b64ecfa4cb(1) f8dda921-5fb4-4c94-a654-c6fc346bfd6d(1) fa554686-fc07-44dd-b2de-b726d82d26ec(1) 0a2d7e87-c3c0-4ed2-86df-ae18811fcc16(1) 3b8b5de4-3aa1-4ac6-8890-8d03c8219981(1) e6361237-ac4e-4c5d-ad8f-f16aca0c0a8f(1) ecce9688-66ea-4600-98f7-84aed7421c01(1) 716a4acc-919e-4326-9672-ebe06ede84e6(1) a5d5c529-8a1f-40b5-bda3-35208970070d(1) 1b767f95-d0a0-4a3d-b394-cc665d86c3dc(1) 3f56901c-dd4a-47d6-b60b-7b0c0111cfb2(1) 4593c820-512d-4805-a10f-c0b864a7cc8c(1) 7d3ab174-e433-40fc-a352-6fe71b1a19f9(1) acae7679-d077-461c-b857-ee6ccfeb267f(1) e8681d74-ac9e-4be5-be14-1cf1bbd54dd7(1) 9813a1d4-d107-459e-9b2e-7687be935f69(1) 1185a7d3-a9c1-4280-9ba5-d61895b15cac(1) 182f6a56-7360-4924-a74e-1772e07b3031(1) 46ff9dc2-3d87-4b36-91aa-ffa8aa13c52e(1) ed11cc3e-2947-407c-883c-c53b043917c3(1) f5a04dff-d394-4023-8811-65494e8bb11d(1) fe1a73ab-a203-45fd-84e9-0f7fd19efcbd(1) 43b7e156-65b3-4a7b-8c7a-08528e4b21d0(1) 529bb209-9d7b-44da-bfa4-f6e4745c46c2(1) 72822932-10f6-466f-baf3-a2c1d89364bc(1) 03d38670-1444-4001-bc53-9936e61d9b20(1) 35c8a04c-8639-4d15-8228-765d8d93fc96(1) 40318d39-3d8f-49f4-8455-a2e1365c5c5b(1) 64767efb-49b0-4562-a1bd-e619a5d9db41(1)
M0085	RNA processing	Shared	157	155	203	NCL-147 SERBP1-104 HNRNPU-103 HNRNPA3-99 EIF3A-91 SUPT16H-86 HNRNPA2B1-80 HNRNPAB-80 SFPQ-79 HNRNPD-77 XRCC5-66 HNRNPR-66 HNRNPM-64 SMC1A-64 SET-60 HNRNPK-59 TAF15-58 NOP14-56 TRIM44-51 ABCF1-51 HNRNPH3-49 SAFB-47 TPR-45 EIF5B-45 PPM1G-43 SYNCRIP-40 HNRNPC-39 ACIN1-38 NRDC-38 SMARCA5-37	NCL, SERBP1, HNRNPU, HNRNPA3, EIF3A, SUPT16H, HNRNPA2B1, HNRNPAB, SFPQ, HNRNPD, XRCC5, HNRNPR, HNRNPM, SMC1A, SET, HNRNPK, TAF15, NOP14, TRIM44, ABCF1, HNRNPH3, SAFB, TPR, EIF5B, PPM1G, SYNCRIP, HNRNPC, ACIN1, NRDC, SMARCA5, HNRNPDL, THRAP3, IK, BCLAF1, GSPT1, PA2G4, ZC3H13, ANP32A, ILF3, ZNHIT6, HTATSF1, RBM28, SMARCC1, PTMA, HNRNPA1, PARP1, SF3B1, G3BP1, YBX1, ANP32B, MFAP1, PRRC2C, CBX1, DNAJA2, SRRM1, NOLC1, ST13, PRKDC, CDV3, HSPA4, DDX5, ABCE1, ANP32E, LARS1, SRRT, CLINT1, BMS1, CCT6A, NORAD, YTHDC1, HSP90AB1, WDR43, SRRM2, PCM1, DDX3X, BZW1, TPM3, TOP1, DDX24, BAZ1B, PAK2, TCEA1, SUPT6H, NOM1, NPM1, HMGB1, DHX9, XRN2, SMC5, PNN, RSL1D1, G3BP2, CEBPZ, ZC3H15, DKC1, METAP2, PRP4K, PRPF40A, SF3B2, NARS1, GOLGB1, NASP, HNRNPF, YWHAE, NONO, CBX3, HSPA9, SNRNP200, NAP1L4, CHD4, SMC3, CAPRIN1, ATXN7L3B, PUM3, SLTM, GIGYF2, RAN, EIF1AX, BDP1, MORF4L1, DDX46, GPATCH4, EIF4G1, PHF3, TSR1, SRPK1, EIF3J, SEPTIN7, IPO7, DNAJC8, GNL3, MPHOSPH10, MIA3, DDX21, HSPD1, NUCKS1, CCT5, CCT3, NOP56, TRIP11, NOC3L, UBTF, PUS7, VIRMA, PSIP1, CBX5, KHDRBS1, CCT2, RBM25, YWHAZ, FUBP1, SRSF4, EWSR1, LRPPRC, XRCC6, TLN1, CDC37, CCDC47, ZFR, DDX18, KTN1, SRSF3, U2SURP, EIF4G2, ZNF326, TCEAL4, PDAP1, CFDP1, KDM1A, ARCN1, ATRX, FUS, DYNC1H1, SSB, HDGF, PTGES3, FXR1, TARDBP, SPEN, IWS1, TMPO, ANKRD11, EIF5A, GOLGA4, APEX1, CSDE1, VDAC1, HNRNPUL2, LUC7L2, NUDC, AATF, NUFIP2, PRPF38B, RSRC2, HUWE1, KIF2A, SRFBP1, FKBP4, PAXBP1, RRBP1, BZW2, GTPBP4, ARGLU1	lung(23) mix(22) reproduction(15) gut(13) brain(13) breast(12) blood(9) organoid(8) eye(5) vasculature(5) thymus(3) bladder(3) skin(3) nasal(3) bone marrow(3) oropharynx(2) limb(2) liver(2) mammary gland(2)	lung(23) mix(22) reproduction(15) gut(13) brain(13) breast(12) blood(9) organoid(8) eye(5) vasculature(5) bone marrow(4|3) thymus(3) bladder(3) skin(3) nasal(3) oropharynx(2) limb(2) liver(2) mammary gland(2) tongue(2|1) spleen(1) heart(1) kidney(1) yolk sac(1) adipose(1) prostate(1)	normal(112|110) malignant ovarian serous tumor(19) COVID-19(7) Crohn disease(3) myelodysplastic/myeloproliferative disease(2) myelodysplastic syndrome(2) atherosclerosis(2) hematologic disorder(1) listeriosis(1) glioblastoma(1) clonal hematopoiesis(1) B-cell acute lymphoblastic leukemia(1) oropharynx squamous cell carcinoma(1) toxoplasmosis(1) small cell lung carcinoma(1) primary sclerosing cholangitis(1) chronic obstructive pulmonary disease(1)	b252b015-b488-4d5c-b16e-968c13e48a2c(19) 53d208b0-2cfd-4366-9866-c3c6114081bc(9|8) 6725ee8e-ef5b-4e68-8901-61bd14a1fe73(8) d7f5d8d0-6150-48d7-b094-c34286ad11a1(8) 842c6f5d-4a94-4eef-8510-8c792d1124bc(7) 350237e0-9f48-4cbd-9140-3b44495549f3(6) 9f222629-9e39-47d0-b83f-e08d610c7479(6) d6505c89-c43d-4c28-8c4f-7351a5fd5528(5) 4a5b00e0-1ba3-4fd4-af89-d3512eb20720(4) fd072bc3-2dfb-46f8-b4e3-467cb3223182(4) 13149914-ea03-4f01-8bf6-b793b667127b(4) d9f3a82c-24bb-4277-b715-8ec92a33dd32(3) 3966ba97-beb8-4d0b-9954-d3775cd2cd61(3) 76150f40-1989-4977-9e23-696e72d59d9e(3) 55003f67-c494-46f1-83fb-902745646379(3) cd2f23c1-aef1-48ae-8eb4-0bcf124e567d(3|2) 43245158-5ae1-4e71-a9a6-67eef49c26bc(3) f512b8b6-369d-4a85-a695-116e0806857f(2) edc8d3fe-153c-4e3d-8be0-2108d30f8d70(2) b6b5ea88-e092-46e4-b9c5-e93b52d5c195(2) 0ba636a1-4754-4786-a8be-7ab3cf760fd6(2) e595c979-c2de-4dad-8c02-8334a8e56de6(2) 72955cdb-bd92-4135-aa52-21f33f9640db(2) 8fbed309-d3d4-441b-b3ff-e2dcbcec2d35(2) b693123e-95e6-4331-8b50-f367489a767e(2) 9d5df009-eb76-43a3-b6cd-22017cc53700(2) 11ff73e8-d3e4-4445-9309-477a2c5be6f6(1) f7ca7eb9-0919-4eba-99a1-21ba382b4174(1) 019c7af2-c827-4454-9970-44d5e39ce068(1) bcdec5fa-a7fa-4806-92bc-0cd02f40242f(1) 56c4912d-2bae-4b64-98f2-af8a84389208(1) 3e524d45-2265-4440-b903-3c30d51a0b17(1) ab326369-b63c-48d8-8a7f-82ffa0df7002(1) 19e46756-9100-4e01-8b0e-23b557558a4c(1) 2dd9d7a2-4bee-4c3f-a1f5-89bc3271c4f0(1) 460dfe21-0550-4521-92fe-db0f3036d8b0(1) b7efc0ba-9136-4f3f-adb2-d07849e59a3d(1) 7c497c66-c2e2-4291-8b96-339e5e65f314(1) b6ee0939-b5b9-4e03-9d69-96fb6bf5d434(1) 5500c673-1610-40a0-86d9-64d987ae50e6(1) 5ce42b38-d867-487f-9b40-e8bb00b21d0b(1) fe4b89d5-461e-440c-a5a8-621b37b122c0(1) 18e2a8c5-33f7-455e-a58a-b2ba6921db27(1) 3f32121d-126b-4e8d-9f69-d86502d2a1b1(1) 471647b3-04fe-4c76-8372-3264feb950e8(1) 8dc29642-be06-46dc-a289-8075915745d4(1) 429d21fd-bb9a-4abf-922b-c15138524bdd(1) 7bb64315-9e5a-41b9-9235-59acf9642a3e(1) e3cc5b85-62ec-4add-bee3-73c8fd11e59d(1) 5e717147-0f75-4de1-8bd2-6fda01b8d75f(1) cda2c8cd-be1c-42e5-b2cd-162caa1c4ce7(1) ef1a4b05-540c-4f73-8ceb-49dfa800645d(1) 29244e1d-02e6-4133-b411-516ef7474638(1) 2ac76f1b-43ef-4271-8686-2f165570989f(1) 78c62d4e-abf1-405b-bb51-368720814529(1) a37f857c-779f-464e-9310-3db43a1811e7(1) 8e5978bd-0e48-4a09-a92d-fa2985059f05(1) b46237d1-19c6-4af2-9335-9854634bad16(1) 576f193c-75d0-4a11-bd25-8676587e6dc2(1) 1b9d8702-5af8-4142-85ed-020eb06ec4f6(1) 5bc42b88-bb76-4954-927b-8bb7369adc64(1) 74cff64f-9da9-4b2a-9b3b-8a04a1598040(1) 02792605-4760-4023-82ad-40fc4458a5db(1) 80a2c5b6-02e7-4fc0-9f12-179f5247c1bc(1) 9ddea8d9-cc4c-420a-90f6-880996f808d4(1) 7f7faf6b-f11d-4f07-bc1c-188a4472748d(1) 51d9716c-50bb-4fd8-8d1e-7d9329969cb7(1)
M0088	Inflammatory response (IFNG-CCL4)	Shared	150	144	272	CCL4-116 CCL3L3-106 CCL3-100 CCL4L2-100 NFKBID-79 TNF-76 EGR2-73 CD83-59 EGR3-56 IL1B-53 IL1A-40 RILPL2-39 OTUD1-36 BCL2A1-34 NR4A3-33 IL1RN-30 PLEK-29 TAGAP-29 NLRP3-29 TNFSF9-29 TNFSF18-29 NR4A2-28 PTGS2-27 NR4A1-26 STX11-26 PTGER4-25 CXCL8-24 GPR183-24 CH25H-24 TASL-24	CCL4, CCL3L3, CCL3, CCL4L2, NFKBID, TNF, EGR2, CD83, EGR3, IL1B, IL1A, RILPL2, OTUD1, BCL2A1, NR4A3, IL1RN, PLEK, TAGAP, NLRP3, TNFSF9, TNFSF18, NR4A2, PTGS2, NR4A1, STX11, PTGER4, CXCL8, GPR183, CH25H, TASL, IFNG, IER3, GPR84, IRAK2, FASLG, PMAIP1, CCL3-AS1, LCP2, CCL2, RASGEF1B, OLR1, CLEC7A, MIR155HG, OSM, FCAR, DUSP2, SLA, SRGN, CCL8, GADD45B, REL, RGS1, CD69, TNFAIP3, GPR132, MIR3142HG, TRAF1, TCHH, C5AR1, BTG2, SGK1, NFKB1, PLAU, RASSF5, B4GALT1, ZFP36L1, EVI2A, EGR1, GBP2, NABP1, MAILR, ENSG00000274215, GNA13, TSC22D2, CCL20, ATF3, ENSG00000287979, MAP3K8, ENSG00000276216, IL4I1, ZNF267, CRTAM, CCDC200, KDM6B, IER2, CREM, ENSG00000273338, ATP2B1-AS1, IRF8, PLAUR, HBEGF, RCAN1, CSF1, NFKBIZ, TNFSF14, FCGR2A, PIK3AP1, NFKBIA, ENSG00000274767, SERPINB9, ARL5B, TAMALIN, PDGFB, SNX9, ICAM1, CD160, MIR23AHG, TEX14, ATP1B3, TANK-AS1, TMEM52B, PIK3R5, RAB27A, KLF6, CCRL2, ENSG00000287124, IL10RA, MSR1, HIF1A, IL10, GCH1, TRIB1, XCL2, RHOH, ZNF331, XCL1, IPCEF1, ADAMTSL4-AS1, C3AR1, EBI3, CXCL3, LOC100128966, COXFA4L3, PRDM1, CXCL2, CSRNP1, TLR2, IDO2, SYAP1, TNFRSF1B, LINC00309, AMPD3, SPRY2, CCL5, LOC105371745, GNG2, CD86, TNFAIP8L3, MMP19, TNFRSF9, SLC11A1, RNU2-63P, PHACTR1, IL1RAP, LOC124904631, IL6, JARID2, CDKN1A, MIR3945HG, ABL2, RAB8B, ENSG00000255026, ENSG00000272967, LOC124904634, NFKB2, EIF4E, PRECSIT, ZNF341-AS1, SDCBP, B3GNT5, ENSG00000224228, JMJD6, ENSG00000287190, CMTM6, OPRM1, BIRC3, IL18RAP, PADI2, CST7, KLF4, ADGRE5, LIMASI, ITGAX, FOSL2, ENSG00000262202, TREM1, RELB, CCR7, RGS2, VPS37B, LAPTM5, ABHD5, RNF19A, RIN3, G0S2, P2RX7, CSF2, ENSG00000270022, DNAAF1, FCGR1A, TIPARP, EEIG2, SNORD3B-2, KLF10, MAP2K3, CCNH, NEDD9, PLK3, SKIL, GABPB1, ETF1, GIRGL, IVNS1ABP, AZIN1, ENSG00000284999, ZC3H12A, ENSG00000286113, KBTBD8, GZMB, FOSB, IKZF3, IL21R, MAFF, ZFP36, SELENOK, CD48, TNIP3, TFRC, SERPINE1, MB21D2, DUSP1, LYN, KCNQ3, PTPN22, RAB7B, GZMH, SNAPC1, OSBPL3, IKZF1, SAMSN1, IER5, BATF, RANBP2, ITPRIP, IL6R-AS1, SLC2A5, FFAR2, TIGIT, SAT1, HAVCR2, MCOLN2, PANX1, FZD1, CD84, DAPP1, C5AR2, VSIR, NAB2, ENSG00000286887, LOC100506403, EGR3-AS1, LINC01852, ENSG00000268734, JDP2, LINC01588, CXCL1, ENSG00000249125, ENSG00000278095, NFATC1, LINC02541, AFF4, TCOF1	brain(53) breast(15) mix(14) blood(13) heart(10) reproduction(6) lung(4) kidney(4) eye(3) bone marrow(3) gut(3) prostate(3) adipose(3) vasculature(2) thymus(2) skin(2) other(2)	brain(57|53) breast(16|15) mix(14) blood(13) heart(10) reproduction(6) lung(4) kidney(4) vasculature(3|2) eye(3) bone marrow(3) gut(3) prostate(3) adipose(3) thymus(2) skin(2) other(2) yolk sac(1) adrenal gland(1)	normal(77|76) glioblastoma(22|19) malignant ovarian serous tumor(13) COVID-19(3) dementia(3) Parkinson disease(3|2) arrhythmogenic right ventricular cardiomyopathy(3) nonpapillary renal cell carcinoma(3) benign prostatic hyperplasia(3) atrial fibrillation(2) atherosclerosis(2|1) breast cancer(2) pulmonary emphysema(1) normal; macular degeneration(1) myelodysplastic syndrome(1) epilepsy(1) Alzheimer disease; temporal lobe epilepsy(1) B-cell non-Hodgkin lymphoma(1) B-cell acute lymphoblastic leukemia(1) myelodysplastic/myeloproliferative disease(1) interstitial lung disease(1) pilocytic astrocytoma; normal(1) systemic lupus erythematosus(1) chronic kidney disease(1) normal; heart failure(1) hydrosalpinx(1)	56c4912d-2bae-4b64-98f2-af8a84389208(22|19) b252b015-b488-4d5c-b16e-968c13e48a2c(13) 13149914-ea03-4f01-8bf6-b793b667127b(11) 842c6f5d-4a94-4eef-8510-8c792d1124bc(8) 9dbab10c-118d-496b-966a-67f1763a6b7d(5) 6f7fd0f1-a2ed-4ff1-80d3-33dde731cbc3(5) 0ba636a1-4754-4786-a8be-7ab3cf760fd6(5) d3cb449b-c2b1-4b50-a7f1-21203535fe61(5|4) 53d208b0-2cfd-4366-9866-c3c6114081bc(4) 2adb1f8a-a6b1-4909-8ee8-484814e2d4bf(4) 65badd7a-9262-4fd1-9ce2-eb5dc0ca8039(3) 5af90777-6760-4003-9dba-8f945fec6fdf(3) 574e9f9e-f8b4-41ef-bf19-89a9964fd9c7(3) 4a5b00e0-1ba3-4fd4-af89-d3512eb20720(2) c2876b1b-06d8-4d96-a56b-5304f815b99a(2) b0e547f0-462b-4f81-b31b-5b0a5d96f537(2) 8f4f8502-9170-4ac2-9707-3b6985ebfe5f(2) f1606894-59df-4794-a37f-baa7c6fb6de1(2) 92161459-9103-4379-ae34-73a38eee1d1d(2) 72955cdb-bd92-4135-aa52-21f33f9640db(2|1) b693123e-95e6-4331-8b50-f367489a767e(2) 9f222629-9e39-47d0-b83f-e08d610c7479(2) 9a64bf99-ebe5-4276-93a8-bee9dff1cd47(2|1) 34f5307e-7b4d-4a48-b68f-2ba844c6414b(2) 1e5bd3b8-6a0e-4959-8d69-cafed30fe814(1) c7775e88-49bf-4ba2-a03b-93f00447c958(1) bc7260e0-54cf-4b0b-823d-93f5b850f757(1) 90d4a63b-5c02-43eb-acde-c49345681601(1) f5be9ed2-5d41-4a52-91e4-4ff24ff84900(1) cd2f23c1-aef1-48ae-8eb4-0bcf124e567d(1) ccfdcad0-7104-46b9-addf-fd66a2a15907(1) d567b692-c374-4628-a508-8008f6778f22(1) 31285bcd-9a28-48ce-8cc0-543af80261d3(1) 5500c673-1610-40a0-86d9-64d987ae50e6(1) ea95cdd5-cf7e-4d5d-a0bd-032776d32ae5(1) 1fc48734-35ee-4372-885c-95fd2674c75a(1) 87a06a2a-16c6-42f7-af1b-529fad431051(1) 94c41723-b2c4-4b59-a49a-64c9b851903e(1) a1b9c51e-a408-4f7f-bccb-abefe20ae2a5(1) 095940cb-7422-4510-96e2-cbafd961eb88(1) 1b9d8702-5af8-4142-85ed-020eb06ec4f6(1) 74cff64f-9da9-4b2a-9b3b-8a04a1598040(1) 965386e9-1e4f-466d-bf59-ebdca4b66b9b(1) fd072bc3-2dfb-46f8-b4e3-467cb3223182(1) 460dfe21-0550-4521-92fe-db0f3036d8b0(1) cda2c8cd-be1c-42e5-b2cd-162caa1c4ce7(1) be884a28-0eac-4eca-9c23-1294a93cf56e(1) 3079e9b0-c6db-45c8-b998-a4555a73968e(1) f512b8b6-369d-4a85-a695-116e0806857f(1) f0f0d7c4-3bec-428e-9539-c99d36548d96(1) ed5d841d-6346-47d4-ab2f-7119ad7e3a35(1) 821a8e3e-87ec-41ee-bd69-cd4377057d38(1) 78c62d4e-abf1-405b-bb51-368720814529(1) 218acb0f-9f2f-4f76-b90b-15a4b7c7f629(1) 80a2c5b6-02e7-4fc0-9f12-179f5247c1bc(1) dea717d4-7bc0-4e46-950f-fd7e1cc8df7d(1) bab7432a-5cfe-45ea-928c-422d03c45cdd(1) 55003f67-c494-46f1-83fb-902745646379(1) ca46ffe6-0a26-4d8d-82fa-81722daf1102(1) 29244e1d-02e6-4133-b411-516ef7474638(1) 350237e0-9f48-4cbd-9140-3b44495549f3(1)
M0090	RNA splicing	Shared	149	136	158	HMGB1-102 HMGN2-93 H2AZ2-81 HMGN1-76 PTMA-68 H2AZ1-68 NUCKS1-68 STMN1-65 RAN-55 TUBA1B-51 TUBB-47 ANP32B-47 PTTG1-45 HMGB3-44 ANP32E-44 LSM5-44 HNRNPA2B1-43 PPIA-41 CALM3-41 BIRC5-40 ERH-38 HNRNPA3-35 HNRNPR-35 HMGB2-34 SNRPD1-33 BANF1-32 SNRPF-31 YWHAQ-31 CBX3-31 HNRNPDL-30	HMGB1, HMGN2, H2AZ2, HMGN1, PTMA, H2AZ1, NUCKS1, STMN1, RAN, TUBA1B, TUBB, ANP32B, PTTG1, HMGB3, ANP32E, LSM5, HNRNPA2B1, PPIA, CALM3, BIRC5, ERH, HNRNPA3, HNRNPR, HMGB2, SNRPD1, BANF1, SNRPF, YWHAQ, CBX3, HNRNPDL, SRSF3, CENPW, SRP9, LSM4, DTYMK, SNRPE, CENPF, SNRPB, SKA2, DCTN3, SUMO2, MZT2B, CDKN3, ARL6IP1, SNRPG, RANBP1, TROAP, HNRNPM, CBX1, HNRNPH3, LSM3, SRSF2, NUDT1, ANAPC11, HDGF, RAD21, DDX39A, CENPN, MRPL51, ANP32A, HMGN3, YBX1, SRSF7, DEK, COX8A, HNRNPA0, CKS1B, HNRNPK, PTMS, ILF2, UBE2S, H3-3A, MAD2L1, DCXR, GGH, ANAPC15, RPA3, MKI67, TMSB15A, TUBB4B, SMC2, DNAJC8, HMGN5, CENPV, HNRNPAB, PTGES3, PHF19, CCDC34, TUBA1A, MZT2A, HNRNPC, MACROH2A1, CCNB2, HNRNPD, CALM2, XRCC5, SRP14, LSM7, SUMO1, JPT1, MORF4L1, LMNB2, RBMX, SNRPD3, GAPDH, SKP1, PFN1, MZT1, CHCHD2, TMPO, EMC9, LMNB1, SEPHS1, SERBP1, SNRPC, CDC20, PBK, SET, MARCKSL1, SNRPD2, NAP1L1, ATP5IF1, PPIH, SRSF10, PSIP1, PPDPF, EIF1AX, DYNLL1, XRCC6, PCLAF, NUSAP1, HNRNPU, FOXM1, HSBP1, HMGA1, ATP5MC3, GPX4, GNG5, LBR, RPL39L, SFPQ, ITGB3BP, PSMB3, FUS, SEM1, LOC101927480, C11orf58, COX17, NUDCD2, FBXL5, ACTL6A, POLR2F, NMU, GSTP1, SIVA1, HNRNPA1, YWHAE, PSMA7	brain(30) lung(24) thymus(22) gut(13) mix(9) bone marrow(9) blood(6) reproduction(4) kidney(4) organoid(4) lymph node(2) tonsil(2) other(2)	brain(34|30) thymus(26|22) lung(25|24) gut(14|13) bone marrow(10|9) mix(9) blood(6) kidney(5|4) organoid(5|4) reproduction(4) lymph node(2) tonsil(2) other(2) spleen(1) esophagus(1) pleural effusion(1) tongue(1) vasculature(1)	normal(118|106) glioblastoma(8) malignant ovarian serous tumor(6) COVID-19(3) Down syndrome(2|1) breast cancer(2) small cell lung carcinoma(2) B-cell acute lymphoblastic leukemia(1) digestive system disorder(1) gastric intestinal metaplasia(1) luminal B breast carcinoma; triple-negative breast carcinoma(1) myelodysplastic/myeloproliferative disease(1) lung adenocarcinoma(1) Crohn disease(1) nonpapillary renal cell carcinoma(1)	13149914-ea03-4f01-8bf6-b793b667127b(24|20) 350237e0-9f48-4cbd-9140-3b44495549f3(17|16) cda2c8cd-be1c-42e5-b2cd-162caa1c4ce7(13|11) 56c4912d-2bae-4b64-98f2-af8a84389208(8) 29244e1d-02e6-4133-b411-516ef7474638(8|7) b252b015-b488-4d5c-b16e-968c13e48a2c(6) 1a2e3350-28a8-4f49-b33c-5b67ceb001f6(5) 6725ee8e-ef5b-4e68-8901-61bd14a1fe73(5|4) 11ff73e8-d3e4-4445-9309-477a2c5be6f6(4|3) cd2f23c1-aef1-48ae-8eb4-0bcf124e567d(3) 4023a2bc-6325-47db-bfdf-9639e91042c2(3) 9968be68-ab65-4a38-9e1a-c9b6abece194(3) b46237d1-19c6-4af2-9335-9854634bad16(3) 76150f40-1989-4977-9e23-696e72d59d9e(3) 86282760-5099-4c71-8cdd-412dcbbbd0b9(2|1) 5af90777-6760-4003-9dba-8f945fec6fdf(2) 3dc61ca1-ce40-46b6-8337-f27260fd9a03(2) 2adb1f8a-a6b1-4909-8ee8-484814e2d4bf(2) 8dc29642-be06-46dc-a289-8075915745d4(2|1) 6c87755e-a671-41a8-9c7e-4e43b850a57b(2) fd072bc3-2dfb-46f8-b4e3-467cb3223182(2) 576f193c-75d0-4a11-bd25-8676587e6dc2(2) 80a2c5b6-02e7-4fc0-9f12-179f5247c1bc(2) b6ee0939-b5b9-4e03-9d69-96fb6bf5d434(2|1) fb5b437f-69b8-47ee-82ed-b5e784193d64(1) 01ad3cd7-3929-4654-84c0-6db05bd5fd59(1) 16101789-b95d-4b05-bd76-75ae837a557b(1) 460dfe21-0550-4521-92fe-db0f3036d8b0(1) 44882825-0da1-4547-b721-2c6105d4a9d1(1) b07fb54c-d7ad-4995-8bb0-8f3d8611cabe(1) 535e9336-2d8d-43c3-944d-bcbebe20df8a(1) 6ceeaa86-9ceb-4582-b390-6d4dd6ff0572(1) 7bb64315-9e5a-41b9-9235-59acf9642a3e(1) e500acbf-f166-4c46-b290-f93506cf26d3(1) d9f3a82c-24bb-4277-b715-8ec92a33dd32(1) 9dbab10c-118d-496b-966a-67f1763a6b7d(1) 9f222629-9e39-47d0-b83f-e08d610c7479(1) 53d208b0-2cfd-4366-9866-c3c6114081bc(1) d41f45c1-1b7b-4573-a998-ac5c5acb1647(1) f7ca7eb9-0919-4eba-99a1-21ba382b4174(1) d7f5d8d0-6150-48d7-b094-c34286ad11a1(1) fe4b89d5-461e-440c-a5a8-621b37b122c0(1) c7775e88-49bf-4ba2-a03b-93f00447c958(1) d7dcfd8f-2ee7-4385-b9ac-e074c23ed190(1) 9d5df009-eb76-43a3-b6cd-22017cc53700(1) 471647b3-04fe-4c76-8372-3264feb950e8(1) ae4f8ddd-cac9-4172-9681-2175da462f2e(1) 43245158-5ae1-4e71-a9a6-67eef49c26bc(1)
M0092	Lamp5/Lamp5 Lhx6	neuron	143	141	215	KIT-133 PKP2-127 HAPLN1-127 FBXL7-121 FGF13-119 EYA4-116 NRIP3-111 CTXND1-111 DGKD-108 PRELID2-107 PMEPA1-107 ROR2-105 PTCHD4-99 GOLIM4-97 ATP11C-97 KIRREL1-94 CACNA2D1-93 ENSG00000235665-90 IGSF11-85 SLC6A1-83 GNG4-83 UNC13C-82 SERTM1-82 SOX13-80 TACR1-79 ABI1-78 TRPC3-77 SCNN1G-77 CDK14-76 ENSG00000250842-75	KIT, PKP2, HAPLN1, FBXL7, FGF13, EYA4, NRIP3, CTXND1, DGKD, PRELID2, PMEPA1, ROR2, PTCHD4, GOLIM4, ATP11C, KIRREL1, CACNA2D1, ENSG00000235665, IGSF11, SLC6A1, GNG4, UNC13C, SERTM1, SOX13, TACR1, ABI1, TRPC3, SCNN1G, CDK14, ENSG00000250842, JAM2, ENSG00000251031, NYAP2, DUSP4, ALK, WWP1, SYNDIG1L, LRRFIP2, TOX2, GRK3, EXT1, PRSS12, ITGB5, ANKRD55, FRMPD1, HOMER2, B3GALT2, SV2C, ATP8A2, TBL1Y, ENSG00000204398, DNER, NXPH2, CA3-AS1, UBASH3B, LINC00354, RPH3A, PTPRB, TNFAIP8L3, PDSS1, SPHKAP, CPLX3, BCL11B, LAMP5, GAD2, GRIN2A, ARID5B, IL12A, FRY, OSBPL6, NRIP3-DT, GRPR, CDCA7, LOC101929861, MDGA1, MYO16, ADAMTSL3, BRINP2, AARD, BLTP1, RIMBP2, PLEKHO1, KCNIP1, PCP4L1, SOX1-OT, ARHGAP31, CA2, NFIB, EEPD1, PAK5, DOK5, RAB3C, MPPED1, ENSG00000287526, HECW2, PIP5K1B, TMEM132B, HPCAL1, TIAM2, RAB3IP, KITLG, TTC39B, ATP13A3, FREM1, RNF150, ANKH, NTNG1, PDGFD, FAM174A, SPOPL, CRACD, GPR158, RIMS1, SOX1, ENSG00000285613, PRKCB, AMMECR1, GRIA4, MTUS2, GGT8P, IL1RAP, CHRDL1, LINC00587, MTR, SGCZ, EGFR, PBX1, EPHB2, MACROD2, LINC02520, TSPAN18, KCNQ4, SCUBE2, GRIN3A, TMEM132D, MYH11, TMTC2, TLK1, TARID, MAP3K5, ENSG00000248125, PHYHIPL, NECAB2, VLDLR-AS1, ADAMTS20, TLE2, USP31, AJAP1, VAT1L, RGS7, PKNOX2, PALS2, LINC02337, TMEM74B, SOX2-OT, RBMS3, TOX3, MYRFL, C1QL2, SRM, PID1, PAPSS2, MTSS1, COBL, BMP3, ENSG00000274976, FAT1, ENSG00000288041, LINC02826, OPN5, KCTD15, VRK1, TACR1-AS1, LUZP2, FSTL5, MGAT4C, LINC00472, LOC105377134, CYP3A5, GABRD, LMAN1L, ADRB3, LINC02358, ENSG00000223542, PPP1R2, KIRREL1-IT1, PTPRT, COL4A2, ADAMTS9-AS2, DOK6, LIN7A, IL1R1, ADAMTS2, PDGFDDN, SP9, HUNK, TRPC7, GABRA4, BTBD8, ENSG00000260741, ENSG00000272428, RMDN1, UNC5D, SYN2, LINC01344, TPD52L1, SLC2A13, B3GLCT, CBLN4, PRKCE, KCNN2, SFRP1, AP1S2, MIR4713HG, NFIX	brain(141)	brain(143|141)	normal(107|105) dementia(10) Alzheimer disease(8) Pick disease(3) progressive supranuclear palsy(3) amyotrophic lateral sclerosis(2) amyotrophic lateral sclerosis 26 with or without frontotemporal dementia(2) frontotemporal dementia(2) Parkinson disease(2) multiple sclerosis; normal(1) COVID-19; tongue cancer; breast cancer; myocardial infarction; influenza; heart disorder; small cell lung carcinoma; chronic obstructive pulmonary disease; cardiomyopathy(1) leukoencephalopathy, diffuse hereditary, with spheroids 1(1) epilepsy(1)	ac0c6561-7a48-4185-af6f-af799f699172(12) 6f7fd0f1-a2ed-4ff1-80d3-33dde731cbc3(12) c2876b1b-06d8-4d96-a56b-5304f815b99a(12) cff99df2-4904-44f7-9173-ff837f95606e(5) 8d1dd010-5cbc-43fb-83f8-e0de8e8517da(5) d3cb449b-c2b1-4b50-a7f1-21203535fe61(5) 1a38e762-2465-418f-b81c-6a4bce261c34(4) e2808a6e-e2ea-41b9-b38c-4a08f1677f02(4) 3c361813-5d5e-4868-bfe5-e7591e7b5381(4) 0bc7235a-ae5a-479d-a487-510435377e55(3) 98f5d518-1e60-4307-b732-ab045cd3cbc2(3) 93cb76aa-a84b-4a92-8e6c-66a914e26d4c(3) be401db3-d732-408a-b0c4-71af0458b8ab(3|2) f5b0810c-1664-4a62-ad06-be1d9964aa8b(3) 6c600df6-ddca-4628-a8bb-1d6de1e3f9b4(2) 3b8b5de4-3aa1-4ac6-8890-8d03c8219981(2) 2727d83a-0af0-443a-bff8-58dc7028289a(2) 74014ef8-d2d0-4cbc-8ba2-037f30753ffd(2) e6361237-ac4e-4c5d-ad8f-f16aca0c0a8f(2) 421e5f54-5de7-425f-b399-34ead0651ce1(2|1) 9813a1d4-d107-459e-9b2e-7687be935f69(2) dc30c3ec-46d6-4cd8-8ec1-b544a3d0f503(1) 1185a7d3-a9c1-4280-9ba5-d61895b15cac(1) 19b21f40-db42-4a71-a0d6-913e83b17784(1) 1cf24082-59de-4029-ac81-6e398768af3a(1) 27d91086-cfe3-4e33-9282-bd1246e5ce8e(1) 31f04740-c712-4c4b-a3f8-55c0506b3034(1) 3f31f8ce-bbf6-4df8-8203-aa240ed03026(1) 3f56901c-dd4a-47d6-b60b-7b0c0111cfb2(1) 4593c820-512d-4805-a10f-c0b864a7cc8c(1) 4724c395-0c46-46d2-81f7-60fd271fb488(1) 52ea546e-9229-40ef-b048-a2e694dd73e8(1) 639ffc23-14db-4060-9027-3c90314200f8(1) 6ed0bb6c-a9e3-4ba6-9436-7c8fd4e206f0(1) 7b316f62-7fa0-4b95-bac9-e90866038a85(1) 7d3ab174-e433-40fc-a352-6fe71b1a19f9(1) 7db0c178-b0a4-442f-ba54-e9e1633a84bb(1) 88a01d4a-5197-45be-b5ae-e019aef43376(1) 949ec7fc-ac54-47c9-bb6f-ee9e67688cce(1) 9f499d32-400d-4c42-ac9a-fb1481844fee(1) a19b218b-1c0a-4618-b41f-7c216c623ec6(1) a84face4-eb30-4f43-994f-c6a13a097808(1) acae7679-d077-461c-b857-ee6ccfeb267f(1) c2aad8fc-b63b-4f9b-9cfd-baf7bc9c1771(1) d288b10a-643e-44bd-b451-96e9588b2ee5(1) d582f63a-3c88-4e38-8cd3-8682dbe40f64(1) db1d2c1b-2ee1-45d5-9d53-69a327cd77e6(1) dd03ce70-3243-4c96-9561-330cc461e4d7(1) e1f595f6-ba2c-495e-9bee-7056f116b1e4(1) e5b1115b-a486-49bb-bda3-8261822836e0(1) ed33c203-233a-476a-a56b-28da945fdd32(1) f32c2c13-bb1a-4ffd-a457-60b64ecfa4cb(1) f8dda921-5fb4-4c94-a654-c6fc346bfd6d(1) fa554686-fc07-44dd-b2de-b726d82d26ec(1) fe1a73ab-a203-45fd-84e9-0f7fd19efcbd(1) ff7d15fa-f4b6-4a0e-992e-fd0c9d088ded(1) 2f05ab20-a092-4bab-9276-3e0eb24e3fee(1) 0a2d7e87-c3c0-4ed2-86df-ae18811fcc16(1) 716a4acc-919e-4326-9672-ebe06ede84e6(1) a5d5c529-8a1f-40b5-bda3-35208970070d(1) 94c41723-b2c4-4b59-a49a-64c9b851903e(1) 4d43082e-59cd-43ac-b77d-54d55519c881(1) d02287f3-408b-438d-9131-999e460cbd0e(1) 77c1c785-809f-4065-8c54-6a0170783256(1) ecce9688-66ea-4600-98f7-84aed7421c01(1) 182f6a56-7360-4924-a74e-1772e07b3031(1) d2b5efc1-14c6-4b5f-bd98-40f9084872d7(1) 03d38670-1444-4001-bc53-9936e61d9b20(1) f502c312-05dc-4fd4-a762-92a63e92b539(1) 46ff9dc2-3d87-4b36-91aa-ffa8aa13c52e(1) 715327a6-7978-4896-ba91-69d6b04dbbfb(1) 70e4f35b-c98c-45a1-9aa9-2053b07315dd(1)
M0093	Oligodendrocyte	oligodendrocyte	142	121	156	OPALIN-92 FCHSD2-91 LINC01608-88 CCP110-86 ANK3-84 PALM2AKAP2-77 EXOC6B-75 ANO4-74 AUTS2-74 DYSF-73 CDH19-72 LOC105370169-70 CD55-69 SVEP1-65 PTK2-65 LINC01792-64 CTNND2-56 LAMA2-53 LINC00320-53 KIAA0930-53 NLGN1-52 CLMN-52 LPAR1-50 SIK3-50 NFASC-50 PLXDC2-48 SLC6A15-47 KCNK10-46 LINC03048-43 RASAL1-43	OPALIN, FCHSD2, LINC01608, CCP110, ANK3, PALM2AKAP2, EXOC6B, ANO4, AUTS2, DYSF, CDH19, LOC105370169, CD55, SVEP1, PTK2, LINC01792, CTNND2, LAMA2, LINC00320, KIAA0930, NLGN1, CLMN, LPAR1, SIK3, NFASC, PLXDC2, SLC6A15, KCNK10, LINC03048, RASAL1, DUSP10, KANK1, SPOCK1, GREM1, CDH1, HHIP, KCNH8, PPFIA2, GNAO1, ABCG1, TTL, KCNAB1, ARAP2, ADD1, INSYN2B, BIN1, HYCC1, TMEM123, MIR181A1HG, LINC01630, CREB5, LOC102724768, KCNMB4, FIGN, HIPK2, CLIC4, PTPRJ, PPP2R2B, MCAM, LINC00639, MAL, PLEKHG3, GOLGA7, ARHGAP1, AMER2, FAM114A1, PPM1B, OSTF1, ENOX2, LRP6, PPM1H, LINC01299, FAT4, CDC42SE2, TTLL7, SLCO1A2, CD82, HECW2, CRB2, ARRB1, PTPN13, PDE1C, QDPR, PTN, MAPT, PCDH10, ROR1, NRXN3, LRRC7, PLPPR1, MET, SUN2, LRIG3, ATG4C, ABHD17B, MARCHF1, CERCAM, COBL, PDE8A, KLHL32, PLCL2, PPP2R2A, LAMP2, TNIK, CCDC54-AS1, PRKCQ, ERBB4, ROBO1, CA2, TRIM2, LINC02073, TIAM1, DIP2C, SIPA1L1, ANK2, ERBIN, TMEM235, DIPK1C, CPQ, NEK3, ASTN2, LTBP1, LOC107986638, ENSG00000287299, TULP4, MYO6, PTBP2, PSME4, ZBTB44, HIP1, SEMA6D, ENOSF1, FNIP1, NCAM2, EMC10, ZDHHC9, TMPRSS5, PPP1R21, PLLP, FUT9, CD9, PHLDB1, ADA, PHYHIPL, NEDD4L, KIF6, DUBR, ADD3, SFRP1, ENAH, TAOK3, TYMS, PRUNE2, SHTN1, FRY, SGK1	brain(121)	brain(142|121)	normal(115|94) Parkinson disease(5) dementia(3) progressive supranuclear palsy(3) epilepsy(3) amyotrophic lateral sclerosis(2) frontotemporal dementia(2) Alzheimer disease(2) normal; heart failure(1) amyotrophic lateral sclerosis 26 with or without frontotemporal dementia(1) acute myocardial infarction(1) Pick disease(1) Lewy body dementia(1) COVID-19; tongue cancer; breast cancer; myocardial infarction; influenza; heart disorder; small cell lung carcinoma; chronic obstructive pulmonary disease; cardiomyopathy(1) glioblastoma(1)	dea1aa78-c0a2-413f-b375-f91cce49e4d0(10|7) d3cb449b-c2b1-4b50-a7f1-21203535fe61(8|7) ac0c6561-7a48-4185-af6f-af799f699172(7) 6f7fd0f1-a2ed-4ff1-80d3-33dde731cbc3(4) 74014ef8-d2d0-4cbc-8ba2-037f30753ffd(4|3) c2876b1b-06d8-4d96-a56b-5304f815b99a(3) 381aa407-317a-40ef-8048-7ce0eacc4266(3|1) 0a2d7e87-c3c0-4ed2-86df-ae18811fcc16(3|2) c05e6940-729c-47bd-a2a6-6ce3730c4919(3) 0bc7235a-ae5a-479d-a487-510435377e55(3) 92161459-9103-4379-ae34-73a38eee1d1d(3|2) 93cb76aa-a84b-4a92-8e6c-66a914e26d4c(3) 94c41723-b2c4-4b59-a49a-64c9b851903e(3) 64767efb-49b0-4562-a1bd-e619a5d9db41(2|1) 31f04740-c712-4c4b-a3f8-55c0506b3034(2|1) 364348b4-bc34-4fe1-a851-60d99e36cafa(2|1) 5bc23cb2-8cfc-4960-bab1-c3027fbeefc4(2|1) 77044335-0ac5-4406-9b3f-8cdd3656d67b(2|1) 88a01d4a-5197-45be-b5ae-e019aef43376(2|1) 9372df2d-13d6-4fac-980b-919a5b7eb483(2|1) a7b4f565-691d-43ea-bf4a-d2d1d52bb4b4(2|1) c5cfa2b7-abb1-4a50-908f-707b54ca606b(2|1) f3565fda-499a-4d20-bd92-563c09954c42(2|1) f9034091-2e8f-4ac6-9874-e7b7eb566824(2|1) bab7432a-5cfe-45ea-928c-422d03c45cdd(2) e6361237-ac4e-4c5d-ad8f-f16aca0c0a8f(2) 8d1dd010-5cbc-43fb-83f8-e0de8e8517da(2) 3b8b5de4-3aa1-4ac6-8890-8d03c8219981(2) 9ec34295-ab16-47e2-af33-b884143e520b(2|1) 5829c7ba-697f-418e-8b98-d605b192dc48(2) 03d38670-1444-4001-bc53-9936e61d9b20(1) 07b1d7c8-5c2e-42f7-9246-26f746cd6013(1) 4976b234-9028-4b4b-8a2f-8ac59d636219(1) 900fdf13-150d-4695-9f8c-4c09105ba2eb(1) f20f44ef-a0d4-4d94-87de-037fd47141f0(1) 00476f9f-ebc1-4b72-b541-32f912ce36ea(1) 090da8ea-46e8-40df-bffc-1f78e1538d27(1) 095940cb-7422-4510-96e2-cbafd961eb88(1) 0ee5ae70-c3f5-473f-bd1c-287f4690ffc5(1) 182f6a56-7360-4924-a74e-1772e07b3031(1) 18500fcd-9960-49cb-8a8e-7d868dc14efe(1) 19b21f40-db42-4a71-a0d6-913e83b17784(1) 1a018108-b4b6-457b-ba15-046d5e98c169(1) 35c8a04c-8639-4d15-8228-765d8d93fc96(1) 3f56901c-dd4a-47d6-b60b-7b0c0111cfb2(1) 40569510-2282-461b-84df-6218ef208e0e(1) 43b7e156-65b3-4a7b-8c7a-08528e4b21d0(1) 4724c395-0c46-46d2-81f7-60fd271fb488(1) 52f18bc3-52d9-487b-bf8f-f0b7aa684b09(1) 5a73f63f-18a2-49b5-b431-2c469c41a41b(1) 64f4ad90-a422-400a-944d-4ce0f39594a7(1) 70e4f35b-c98c-45a1-9aa9-2053b07315dd(1) 715327a6-7978-4896-ba91-69d6b04dbbfb(1) 7b316f62-7fa0-4b95-bac9-e90866038a85(1) 7c1c3d47-3166-43e5-9a95-65ceb2d45f78(1) 7cd3c321-e487-4b51-a8af-9bf671b59fe5(1) 7d3ab174-e433-40fc-a352-6fe71b1a19f9(1) 8039c63d-08b0-4fc9-af0f-5b57f08ca0da(1) 93131426-0124-4ab4-a013-9dfbcd99d467(1) 9f499d32-400d-4c42-ac9a-fb1481844fee(1) a84face4-eb30-4f43-994f-c6a13a097808(1) acae7679-d077-461c-b857-ee6ccfeb267f(1) adda0684-f8ea-4403-b393-2a25607077c4(1) b8681124-aabf-4904-b9c9-66d834bf5bba(1) c4dd26a8-d956-4bee-a233-44b573f2ce27(1) ca20e2ac-5676-4158-b5d0-0c2b15898b19(1) d2514440-d747-4d8d-b2c7-b58ef8b71fbe(1) d2b5efc1-14c6-4b5f-bd98-40f9084872d7(1) e8681d74-ac9e-4be5-be14-1cf1bbd54dd7(1) ecd9230d-c571-4dab-abd3-8b54c74833f0(1) f32c2c13-bb1a-4ffd-a457-60b64ecfa4cb(1) 98f5d518-1e60-4307-b732-ab045cd3cbc2(1) a5b5d1f3-dd8b-44f6-a685-15f0f741c062(1) f5b0810c-1664-4a62-ad06-be1d9964aa8b(1) 1a38e762-2465-418f-b81c-6a4bce261c34(1) d6a5b240-cc8f-45c1-ad36-2fc291e15e8e(1) fbf173f9-f809-4d84-9b65-ae205d35b523(1) e34f3f89-3a48-4173-a06a-9e9803f2e2b9(1) 4d43082e-59cd-43ac-b77d-54d55519c881(1) 2f05ab20-a092-4bab-9276-3e0eb24e3fee(1) 56c4912d-2bae-4b64-98f2-af8a84389208(1)
M0096	PSGs	other	137	136	43	PSG11-136 PSG6-135 PSG4-133 PSG1-132 PSG5-132 PSG9-131 PSG8-130 PSG2-129 PSG7-119 PSG11-AS1-115 PSG8-AS1-108 PSG3-71 ENSG00000272396-54 TEX101-48 CEACAMP8-11 KISS1-8 TFPI2-8 CGB3-7 GH2-7 CEACAMP5-7 CSH2-6 CGA-6 CCK-6 ENSG00000270977-6 PSG10P-6 CRH-5 CGB7-5 CGB8-5 INSL4-5 PSCA-5	PSG11, PSG6, PSG4, PSG1, PSG5, PSG9, PSG8, PSG2, PSG7, PSG11-AS1, PSG8-AS1, PSG3, ENSG00000272396, TEX101, CEACAMP8, KISS1, TFPI2, CGB3, GH2, CEACAMP5, CSH2, CGA, CCK, ENSG00000270977, PSG10P, CRH, CGB7, CGB8, INSL4, PSCA, LEP, ENSG00000227606, PLAC4, RPS10P28, CEACAMP11, INHBA, CSH1, CSHL1, CGB5, LGALS14, SEMA3E, HSD17B1, PRELP	eye(79) brain(38) reproduction(10) adipose(5)	eye(79) brain(38) reproduction(10) adipose(5) lung(2|1) chorionic villus(1) breast(1) yolk sac(1)	normal(129|128) dementia(5) Plasmodium malariae malaria(1) toxoplasmosis(1) opiate dependence(1)	d6505c89-c43d-4c28-8c4f-7351a5fd5528(75) 6f7fd0f1-a2ed-4ff1-80d3-33dde731cbc3(5) c2876b1b-06d8-4d96-a56b-5304f815b99a(5) 0129dbd9-a7d3-4f6b-96b9-1da155a93748(4) 3966ba97-beb8-4d0b-9954-d3775cd2cd61(3) e2808a6e-e2ea-41b9-b38c-4a08f1677f02(3) 74cff64f-9da9-4b2a-9b3b-8a04a1598040(3) 2adb1f8a-a6b1-4909-8ee8-484814e2d4bf(2) 9d8e5dca-03a3-457d-b7fb-844c75735c83(2) 5bc42b88-bb76-4954-927b-8bb7369adc64(2) 093d3bfe-6f0f-4ac0-a7a1-829f94d0a49f(2|1) c893ddc3-f25b-45e2-8c9e-155918b4261c(2) 07b1d7c8-5c2e-42f7-9246-26f746cd6013(1) 090da8ea-46e8-40df-bffc-1f78e1538d27(1) 27d91086-cfe3-4e33-9282-bd1246e5ce8e(1) 52ea546e-9229-40ef-b048-a2e694dd73e8(1) 5a73f63f-18a2-49b5-b431-2c469c41a41b(1) 5e5ab909-f73f-4b57-98a0-6d2c5662f6a4(1) 639ffc23-14db-4060-9027-3c90314200f8(1) 6ed0bb6c-a9e3-4ba6-9436-7c8fd4e206f0(1) 77c1c785-809f-4065-8c54-6a0170783256(1) 7db0c178-b0a4-442f-ba54-e9e1633a84bb(1) 88a01d4a-5197-45be-b5ae-e019aef43376(1) a19b218b-1c0a-4618-b41f-7c216c623ec6(1) c2aad8fc-b63b-4f9b-9cfd-baf7bc9c1771(1) d02287f3-408b-438d-9131-999e460cbd0e(1) d2b5efc1-14c6-4b5f-bd98-40f9084872d7(1) e1f595f6-ba2c-495e-9bee-7056f116b1e4(1) ecd9230d-c571-4dab-abd3-8b54c74833f0(1) f32c2c13-bb1a-4ffd-a457-60b64ecfa4cb(1) 7f08cbcc-5790-4576-8478-10e9a999b316(1) bab7432a-5cfe-45ea-928c-422d03c45cdd(1) fd072bc3-2dfb-46f8-b4e3-467cb3223182(1) 821a8e3e-87ec-41ee-bd69-cd4377057d38(1) 96baf2e0-60c5-48cf-b1d1-cba657851507(1) f7c1c579-2dc0-47e2-ba19-8165c5a0e353(1) 72822932-10f6-466f-baf3-a2c1d89364bc(1) 8d1dd010-5cbc-43fb-83f8-e0de8e8517da(1) 93cb76aa-a84b-4a92-8e6c-66a914e26d4c(1) f5b0810c-1664-4a62-ad06-be1d9964aa8b(1) ca46ffe6-0a26-4d8d-82fa-81722daf1102(1)
M0098	Mitochondria	Shared	132	132	245	NME1-122 NHP2-114 PHB1-80 C1QBP-75 TIMM13-67 SRM-64 PAICS-60 APRT-60 ATP5MC1-59 EXOSC5-55 EBNA1BP2-54 PRMT1-51 MRPL12-49 RANBP1-47 POLD2-47 PDCD5-46 GTF3A-46 LSM7-45 EIF5A-42 MRTO4-42 NPM3-42 LOC105374010-40 SNRPD1-39 SNRPF-39 BOLA3-39 NDUFAF8-38 UQCC2-38 SNRPE-37 MRPL20-36 MRPL3-36	NME1, NHP2, PHB1, C1QBP, TIMM13, SRM, PAICS, APRT, ATP5MC1, EXOSC5, EBNA1BP2, PRMT1, MRPL12, RANBP1, POLD2, PDCD5, GTF3A, LSM7, EIF5A, MRTO4, NPM3, LOC105374010, SNRPD1, SNRPF, BOLA3, NDUFAF8, UQCC2, SNRPE, MRPL20, MRPL3, MRPL24, PPA1, ATIC, TOMM40, MRPL4, RPL22L1, DCTPP1, BOP1, GADD45GIP1, IFRD2, RAN, ISOC2, SLIRP, CCT5, STOML2, TMEM147, RUVBL1, NAA10, TRAP1, NME2, PRELID1, CD320, PA2G4, FBL, TIMM8B, GCSH, VDAC1, NDUFAF2, CDK4, PEBP1, MICOS13, DNPH1, GPATCH4, BZW2, NUTF2, ENO1, NDUFS6, NDUFAB1, SNRPB, NME4, CCT7, BANF1, IMPDH2, MDH2, MRPL52, HSD17B10, ALG3, PPP1R14B, CCT2, SNU13, FABP5, MIF, TXNDC17, COA4, PARK7, TIMM10, VARS1, YBX1, EEF1E1, ADISSP, TOMM22, QTRT1, SSBP1, APEX1, MRPS12, MRPS34, DKC1, IMP4, PRDX4, AHCY, FARSB, GTF3C6, MRPL11, POLR2L, TUFM, POLR2F, METTL26, WDR18, MRPL15, MRPS23, RUVBL2, ITPA, LDHA, NOLC1, CCT3, EIF4EBP1, RRP9, SERBP1, MRPS15, NDUFB2, PSMG1, NOP56, METTL1, SNRPC, MTCH2, SNRPA1, PAK1IP1, NOP16, COX5A, ODC1, EBPL, ATAD3A, MRPS25, CCDC124, MRPS7, BUD23, HSPE1, HSPD1, GGCT, FAM174C, TOMM5, TXNL4A, LARS1, FAM136A, POLR2H, TOMM6, ERH, CYCS, EEF1AKMT4, FKBP4, PFDN6, RSL1D1, AK2, SSB, PRKDC, EIF3I, MRPL14, ZNRD2, TPI1, CYC1, SLC25A39, HNRNPAB, MRPS26, ZNF593, PAM16, MCRIP2, MRPL21, RRP15, ABCE1, RAD23A, SLX9, HDDC2, SYNCRIP, TMA16, HSP90AB1, SNRPG, HMGA1, NDUFB7, EMG1, FXN, CCT6A, GNL3, PHPT1, WDR46, AIMP2, RBM3, CISD1, MTLN, ENSG00000263272, EIF6, DPH2, EIF5B, PPIL1, SRPRB, PSMA5, HSPBP1, PSME2, EIF4A1, PFDN2, PRDX1, SNRPD3, MRPL23, CCDC85B, SNHG15, COPRS, NDUFS8, FARSA, IPO4, NTHL1, NDUFAF4, ADSL, PSMC5, ILF2, UCHL3, PNO1, UBE2N, EXOSC7, MRPS16, MRPL17, HSPA9, PTGES2, MAGOHB, ENSG00000250186, PPIA, TXN, ATP5F1D, RRS1, HSP90AA1, PSMA7, LYAR, AP2S1, POLR2I, ATP5F1B, WDR12, LDHB, RRP7A, BID, SNF8, PPAN, DDX21, PSMB5, NCL, PUS7, EIF5AL1, CCT8	lung(27) breast(15) mix(14) blood(12) thymus(10) gut(8) brain(7) reproduction(6) organoid(5) bone marrow(5) heart(4) spleen(3) lymph node(3) oropharynx(2) vasculature(2) limb(2)	lung(27) breast(15) mix(14) blood(12) thymus(10) gut(8) brain(7) reproduction(6) organoid(5) bone marrow(5) heart(4) spleen(3) lymph node(3) oropharynx(2) vasculature(2) limb(2) adipose(1) kidney(1) mammary gland(1) bronchus(1) tonsil(1) skin(1) yolk sac(1)	normal(94) malignant ovarian serous tumor(10) COVID-19(8) lung adenocarcinoma(4) atherosclerosis(2) Crohn disease(2) myelodysplastic/myeloproliferative disease(2) juvenile dermatomyositis(1) non-small cell lung carcinoma(1) hematologic disorder(1) toxoplasmosis(1) gastric cancer(1) pulmonary fibrosis(1) B-cell non-Hodgkin lymphoma(1) oropharynx squamous cell carcinoma(1) listeriosis(1) common variable immunodeficiency(1)	350237e0-9f48-4cbd-9140-3b44495549f3(11) 0ba636a1-4754-4786-a8be-7ab3cf760fd6(10) b252b015-b488-4d5c-b16e-968c13e48a2c(10) 9f222629-9e39-47d0-b83f-e08d610c7479(6) 6725ee8e-ef5b-4e68-8901-61bd14a1fe73(5) 13149914-ea03-4f01-8bf6-b793b667127b(5) 29244e1d-02e6-4133-b411-516ef7474638(5) 1b9d8702-5af8-4142-85ed-020eb06ec4f6(4) d4e69e01-3ba2-4d6b-a15d-e7048f78f22e(4) 1e6a6ef9-7ec9-4c90-bbfb-2ad3c3165fd1(4) 53d208b0-2cfd-4366-9866-c3c6114081bc(4) cda2c8cd-be1c-42e5-b2cd-162caa1c4ce7(4) 55003f67-c494-46f1-83fb-902745646379(3) 4a5b00e0-1ba3-4fd4-af89-d3512eb20720(3) b0e547f0-462b-4f81-b31b-5b0a5d96f537(2) b6b5ea88-e092-46e4-b9c5-e93b52d5c195(2) d9f3a82c-24bb-4277-b715-8ec92a33dd32(2) 72955cdb-bd92-4135-aa52-21f33f9640db(2) 74cff64f-9da9-4b2a-9b3b-8a04a1598040(2) e595c979-c2de-4dad-8c02-8334a8e56de6(2) 3966ba97-beb8-4d0b-9954-d3775cd2cd61(2) 7bb64315-9e5a-41b9-9235-59acf9642a3e(2) cd2f23c1-aef1-48ae-8eb4-0bcf124e567d(2) fd072bc3-2dfb-46f8-b4e3-467cb3223182(2) d7f5d8d0-6150-48d7-b094-c34286ad11a1(2) a199ca73-035d-44e2-9893-4c493151db21(1) 2a498ace-872a-4935-984b-1afa70fd9886(1) 1a2e3350-28a8-4f49-b33c-5b67ceb001f6(1) 59b69042-47c2-47fd-ad03-d21beb99818f(1) 5e717147-0f75-4de1-8bd2-6fda01b8d75f(1) f7ca7eb9-0919-4eba-99a1-21ba382b4174(1) 7c497c66-c2e2-4291-8b96-339e5e65f314(1) 842c6f5d-4a94-4eef-8510-8c792d1124bc(1) 9d5df009-eb76-43a3-b6cd-22017cc53700(1) 3f32121d-126b-4e8d-9f69-d86502d2a1b1(1) 5bc42b88-bb76-4954-927b-8bb7369adc64(1) d7dcfd8f-2ee7-4385-b9ac-e074c23ed190(1) 01209dce-3575-4bed-b1df-129f57fbc031(1) b46237d1-19c6-4af2-9335-9854634bad16(1) 7b55fe5c-d5c8-48e0-a1a3-54c5b9074f3f(1) 7f7faf6b-f11d-4f07-bc1c-188a4472748d(1) 78c62d4e-abf1-405b-bb51-368720814529(1) a37f857c-779f-464e-9310-3db43a1811e7(1) 576f193c-75d0-4a11-bd25-8676587e6dc2(1) 9a64bf99-ebe5-4276-93a8-bee9dff1cd47(1) eb499fd8-7000-419f-8854-926b9b61b11f(1) 965386e9-1e4f-466d-bf59-ebdca4b66b9b(1) 76150f40-1989-4977-9e23-696e72d59d9e(1) 471647b3-04fe-4c76-8372-3264feb950e8(1) b61a921b-7fa3-4b42-b455-aaaf32447920(1) fe4b89d5-461e-440c-a5a8-621b37b122c0(1) 11ff73e8-d3e4-4445-9309-477a2c5be6f6(1) 44882825-0da1-4547-b721-2c6105d4a9d1(1) f0f0d7c4-3bec-428e-9539-c99d36548d96(1) 4023a2bc-6325-47db-bfdf-9639e91042c2(1) 3c75a463-6a87-4132-83a8-c3002624394d(1) 644a578d-ffdc-446b-9679-e7ab4c919c13(1)
M0103	Tissue resident T cell / (CD40LG/TXNIP)	T/NK	128	128	220	IL7R-122 GPR171-92 RORA-84 CDC14A-77 SPOCK2-76 PIK3IP1-75 CAMK4-73 PTGER4-69 CD40LG-68 LEPROTL1-66 SARAF-65 CRYBG1-63 ODF2L-62 ERN1-61 TNFRSF25-60 MGAT4A-60 ITK-56 DPP4-56 TRAT1-52 EMB-52 PARP8-51 IL2-51 TCF7-50 CCR6-48 PDE3B-48 PDE4D-47 PTGER2-47 OXNAD1-45 ARHGAP15-45 FXYD5-45	IL7R, GPR171, RORA, CDC14A, SPOCK2, PIK3IP1, CAMK4, PTGER4, CD40LG, LEPROTL1, SARAF, CRYBG1, ODF2L, ERN1, TNFRSF25, MGAT4A, ITK, DPP4, TRAT1, EMB, PARP8, IL2, TCF7, CCR6, PDE3B, PDE4D, PTGER2, OXNAD1, ARHGAP15, FXYD5, THEM4, CD226, TTC39C, TOB1, SATB1, ZFP36L2, AQP3, TNFSF8, RCAN3, TRADD, SCML4, IKZF1, PBXIP1, PPP2R5C, INPP4B, RBMS1, TMEM123, PDCD4, EML4, FLT3LG, CD6, ETS1, LOC105374836, TTC39C-AS1, SERINC5, CD96, AAK1, LEF1, LINC02273, FKBP5, PBX4, CYTIP, ANXA1, RUNX2, MYBL1, MCUB, CNOT6L, GLIPR1, NIBAN1, STAT4, PRDM1, FYN, TC2N, NELL2, TESPA1, IL18R1, TNFAIP3, STING1, NSG1, FYB1, BCL11B, CD28, PPP1R2, TNFAIP8, KLRB1, MAL, ANK3, PAG1, AP3M2, TSC22D3, DGKA, LPIN2, ABRACL, CD69, CXCR4, GPR183, CD5, ADAM19, NOSIP, ACSL6, TXNIP, NR3C1, SLC4A10, STK4, CLEC2D, SYNE2, GSTK1, RPS6KA3, CDC42SE2, ST3GAL1, FAM107B, ARL4C, LINC01871, SESN1, BCL2, NDFIP1, FXYD7, DYNLT3, CD2, LTB, PASK, CELF2, ANKRD28, RNF125, PRKCQ-AS1, SORL1, CYB561, IPCEF1, GPRIN3, SLAMF1, ADAM23, SMAP2, LDLRAP1, RBL2, PIK3R1, IL23R, LTK, WAKMAR2, PCNX1, ANKRD44-AS1, BTG1, ZNF831, SOCS1, IL18RAP, CD44, EPB41, KCNA3, IL23A, CD3G, SYTL3, THEMIS, KIF5C, LOC105370259, CDKN1B, P2RY10, CD4, FKBP11, HNRNPUL1, ICOS, CCR4, B3GALT2, IFNGR1, NCK2, ID2, RNF19A, LINC-PINT, RORC, HECW2-AS1, CD48, PFKFB3, SC5D, LOC101927178, ZC3HAV1, HECA, AKT3, RASGRF2, TRBC2, SLA, FBXO32, ANKRD55, TNFSF13B, LDHB, ITGA4, CASP8, DOCK10, VSIG1, CACNA1I, MPZL3, LPAR2, CCR7, CD3E, SELL, ENSG00000273319, JAML, LINC00892, TAGAP, CCL20, SYTL2, CYSLTR1, GATA3, LYAR, ENSG00000249806, RHOH, CERK, LINC00239, SFMBT1, MDFIC, STMN3, SLC38A1, WDR86, TARS3, SRGN, CCNH, SAMSN1, CD52, ITM2A, PDE4B, S1PR1, ENSG00000271204, CMTM8	mix(24) lung(22) reproduction(11) breast(11) liver(10) gut(10) kidney(10) other(5) lymph node(3) vasculature(2) spleen(2) mammary gland(2) brain(2) muscle(2) prostate(2) gingiva(2) heart(2)	mix(24) lung(22) reproduction(11) breast(11) liver(10) gut(10) kidney(10) other(5) lymph node(3) vasculature(2) spleen(2) mammary gland(2) brain(2) muscle(2) prostate(2) gingiva(2) heart(2) blood(1) dental pulp(1) nose(1) organoid(1) bronchus(1) adipose(1)	normal(53) malignant ovarian serous tumor(20) COVID-19(6) nonpapillary renal cell carcinoma(6) lung adenocarcinoma(5) clear cell renal carcinoma(5) squamous cell lung carcinoma(2) primary biliary cholangitis(2) triple-negative breast carcinoma(2) glioblastoma(2) Crohn disease(2) benign prostatic hyperplasia(2) primary sclerosing cholangitis(2) pulmonary emphysema(1) type 2 diabetes mellitus; normal(1) chronic kidney disease(1) estrogen-receptor positive breast cancer(1) HER2 positive breast carcinoma(1) small cell lung carcinoma(1) lung large cell carcinoma(1) atherosclerosis(1) breast cancer(1) squamous cell lung carcinoma; lung adenocarcinoma(1) non-small cell lung carcinoma(1) chronic rhinitis(1) digestive system disorder(1) gastric cancer(1) Crohn ileitis(1) periodontitis(1) invasive ductal breast carcinoma; invasive lobular breast carcinoma(1) invasive lobular breast carcinoma(1) hydrosalpinx(1)	b252b015-b488-4d5c-b16e-968c13e48a2c(20) 9f222629-9e39-47d0-b83f-e08d610c7479(8) 842c6f5d-4a94-4eef-8510-8c792d1124bc(7) 1e6a6ef9-7ec9-4c90-bbfb-2ad3c3165fd1(5) bd65a70f-b274-4133-b9dd-0d1431b6af34(5) 5af90777-6760-4003-9dba-8f945fec6fdf(5) 0436a180-cb44-47ba-8ffa-807b7a468469(5) 1b9d8702-5af8-4142-85ed-020eb06ec4f6(4) 7b20c613-9add-43d1-87e9-defd3d9b9f8c(4) 02792605-4760-4023-82ad-40fc4458a5db(3) 90d4a63b-5c02-43eb-acde-c49345681601(3) 429d21fd-bb9a-4abf-922b-c15138524bdd(2) 576f193c-75d0-4a11-bd25-8676587e6dc2(2) 56c4912d-2bae-4b64-98f2-af8a84389208(2) b3c9904b-2ffd-4038-8620-ee1c5b072e9c(2) 518d9049-2a76-44f8-8abc-1e2b59ab5ba1(2) e84f2780-51e8-4cfa-8aa0-13bbfef677c7(2) 574e9f9e-f8b4-41ef-bf19-89a9964fd9c7(2) a37f857c-779f-464e-9310-3db43a1811e7(2) 9fcb0b73-c734-40a5-be9c-ace7eea401c9(2) d567b692-c374-4628-a508-8008f6778f22(2) a12ccb9b-4fbe-457d-8590-ac78053259ef(2) 0ba636a1-4754-4786-a8be-7ab3cf760fd6(2) 1e5bd3b8-6a0e-4959-8d69-cafed30fe814(1) db59611b-42de-4035-93aa-1ed39f38b467(1) 7c497c66-c2e2-4291-8b96-339e5e65f314(1) 42b6a476-c51d-4f8b-b68b-44941b3a11bf(1) dea717d4-7bc0-4e46-950f-fd7e1cc8df7d(1) d41f45c1-1b7b-4573-a998-ac5c5acb1647(1) 68b6114f-e990-4033-bfb3-c35536633aaa(1) 72955cdb-bd92-4135-aa52-21f33f9640db(1) 43560d7c-acd6-4ede-830d-c9ffc6cd0862(1) 1d89d081-f43d-401a-be76-bd6ef9259f4e(1) 5bc42b88-bb76-4954-927b-8bb7369adc64(1) 34f5307e-7b4d-4a48-b68f-2ba844c6414b(1) 3e524d45-2265-4440-b903-3c30d51a0b17(1) 1e4214ce-7347-4ec7-97b3-fcf7c1938e8b(1) de985818-285f-4f59-9dbd-d74968fddba3(1) cb252df6-6e49-4553-abd1-495a00006fb1(1) 6ceeaa86-9ceb-4582-b390-6d4dd6ff0572(1) 7bb64315-9e5a-41b9-9235-59acf9642a3e(1) 2ac76f1b-43ef-4271-8686-2f165570989f(1) 36c867a7-be10-4e69-9b39-5de12b0af6da(1) 8d73847b-33e7-48f0-837f-e3e6579bf12d(1) 7b55fe5c-d5c8-48e0-a1a3-54c5b9074f3f(1) 644a578d-ffdc-446b-9679-e7ab4c919c13(1) 3f32121d-126b-4e8d-9f69-d86502d2a1b1(1) 1873a18a-66fd-4a4d-8277-a872c93f5b59(1) 0bae7ebf-eb54-46a6-be9a-3461cecefa4c(1) 093d3bfe-6f0f-4ac0-a7a1-829f94d0a49f(1) fbdd8c17-b34a-4cbc-abc4-1aeaa294a538(1) 9fddb063-056d-4202-8b8a-4b0ee531d3ce(1) 8e47ed12-c658-4252-b126-381df8d52a3d(1) b693123e-95e6-4331-8b50-f367489a767e(1) ca46ffe6-0a26-4d8d-82fa-81722daf1102(1) ddb22b3d-a75c-4dd1-9730-dff7fc8ca530(1) 53d208b0-2cfd-4366-9866-c3c6114081bc(1) 2672b679-8048-4f5e-9786-f1b196ccfd08(1)
M0104	Pan-neurons	neuron	126	100	271	KIFC2-74 GPC1-69 GRIN1-66 PNMA3-64 ACAP3-63 CORO6-62 PKD1-59 KCNT1-54 PABPN1-51 QTRT1-50 MEG3-49 PDIA2-48 CHD5-45 GP1BB-45 AP1G2-44 RHOT2-43 RGS11-43 AKAP8L-42 MRPL41-41 MAPK11-41 FBXO44-41 KCNH3-39 ULK3-39 DNM1-38 KIAA0930-38 KCNQ2-38 MMP17-37 RAPGEFL1-37 RHBDL1-37 CDK10-37	KIFC2, GPC1, GRIN1, PNMA3, ACAP3, CORO6, PKD1, KCNT1, PABPN1, QTRT1, MEG3, PDIA2, CHD5, GP1BB, AP1G2, RHOT2, RGS11, AKAP8L, MRPL41, MAPK11, FBXO44, KCNH3, ULK3, DNM1, KIAA0930, KCNQ2, MMP17, RAPGEFL1, RHBDL1, CDK10, CKMT1B, VWA5B2, PLEC, CC2D1A, CELF5, ACADVL, SRRM3, MIB2, DPP7, GGT7, LENG8, SOHLH1, REEP2, SNRNP70, PNCK, LINC00632, NISCH, MAST1, ADAM11, CACNG8, RAP1GAP, TMEM145, KAT2A, BRSK2, BRSK1, SPTBN4, FGF17, RAB26, P4HTM, CLSTN3, NRXN2, RFNG, CAMKV, DGKZ, TMEM259, LPCAT4, AGAP2, MAPK8IP3, HSF4, PIGQ, INTS1, CAMK2B, RHPN1, JPH4, ABCA7, SUGP2, CACNA1B, RAB24, ZFR2, LMTK3, TNFRSF25, TMEM63B, MAN2C1, TUBGCP6, PRKCG, ADGRB1, NOXA1, AHI1, FSD1, EME2, CTSA, RUNDC3A, DENND6B, MIR124-1HG, PDE2A, NSMF, ADGRL1, RIN1, LRRC4B, SLC75A1, HAGHL, SNX32, SHC2, SSBP4, PDZD4, CDK5RAP3, MLXIPL, MAP1LC3A, SEMA6B, FAAH, CLCN7, B4GALNT4, CHRD, UNC13A, IGSF8, LZTS3, TMEM130, RELL2, PSD, NPIPA1, SCAMP5, INTS11, HDAC10, CASKIN1, ZYX, SGSM2, CCPG1, RNF112, TMEM175, TSPYL2, TMEM120B, PCBP4, FASTK, BEGAIN, PANX2, RABL6, MIAT, CAMKK1, NPDC1, CES4A, FADS3, ZNF692, CNTNAP1, SNAP91, KSR2, HNRNPL, WNK2, MEG9, NPM2, MATK, SYT7, WASHC1, ELAVL3, SAT2, ARHGEF25, KNDC1, PILRB, PLD3, TSPOAP1, MEG8, PPFIA3, CELSR3, DUS1L, SCPEP1, ABCA3, SYP, ADGRB2, LIME1, PRKAR1B, SPTAN1, ACTL6B, SHFL, MROH1, SNPH, SPPL2B, ECE2, AGAP3, NAT9, PHTF1, PDZD7, DDX51, CACNA1A, ICAM5, BAIAP3, DGCR5, STXBP5L, PNISR, TLE2, CELF3, REX1BD, TMEM240, NEIL1, CPT1C, DLG4, ARFGAP1, PAK3, SDF4, TRMT1, RING1, TMEM59L, ABLIM2, PTPRN2, SRSF5, ZER1, CIRBP, CENPT, ZFTRAF1, JAG2, FOCAD, SCRT1, CHD3, RPS6KB2, MAPK12, SANBR, ENSG00000274422, TBKBP1, TTC14, DANT2, TTYH3, ANKRD13B, YJEFN3, PTPRN, ATCAY, WDR97, NAGPA, STX1A, PLEKHG5, CDK9, PI4KA, COL7A1, LINC01106, CCDC57, AMH, WDR46, RAP1GAP2, EXTL1, SPEG, PLXNA1, PNN, PLPPR2, OGFR, ENSG00000264112, AMDHD2, PPM1E, AUP1, GIGYF1, BAIAP2, SLC8A2, DPF1, KCNH4, STXBP1, PDE4A, IQSEC2, ABTB1, RSRP1, ABCB9, TOP6BL, CPSF1, ZBTB7A, DMPK, NME4, DOCK3, LTBP3, SCNN1D, CRELD1, GPATCH8, ATP13A2, ARHGAP44, L1CAM, ZMIZ2, ADAMTS10	brain(100)	brain(126|100)	normal(110|86) dementia(6) amyotrophic lateral sclerosis(3|2) amyotrophic lateral sclerosis 26 with or without frontotemporal dementia(3|2) Alzheimer disease(2) frontotemporal dementia(2)	6f7fd0f1-a2ed-4ff1-80d3-33dde731cbc3(9) c2876b1b-06d8-4d96-a56b-5304f815b99a(8|7) 8d1dd010-5cbc-43fb-83f8-e0de8e8517da(8|5) be401db3-d732-408a-b0c4-71af0458b8ab(4|3) 98f5d518-1e60-4307-b732-ab045cd3cbc2(3|2) e2808a6e-e2ea-41b9-b38c-4a08f1677f02(3) 0bc7235a-ae5a-479d-a487-510435377e55(3|2) 93cb76aa-a84b-4a92-8e6c-66a914e26d4c(3|2) f5b0810c-1664-4a62-ad06-be1d9964aa8b(2) d2b5efc1-14c6-4b5f-bd98-40f9084872d7(2|1) f32c2c13-bb1a-4ffd-a457-60b64ecfa4cb(2|1) f8dda921-5fb4-4c94-a654-c6fc346bfd6d(2|1) 421e5f54-5de7-425f-b399-34ead0651ce1(2|1) d288b10a-643e-44bd-b451-96e9588b2ee5(2|1) 3f31f8ce-bbf6-4df8-8203-aa240ed03026(2|1) 529bb209-9d7b-44da-bfa4-f6e4745c46c2(2|1) 639ffc23-14db-4060-9027-3c90314200f8(2|1) c2aad8fc-b63b-4f9b-9cfd-baf7bc9c1771(2|1) d582f63a-3c88-4e38-8cd3-8682dbe40f64(2|1) 1185a7d3-a9c1-4280-9ba5-d61895b15cac(2|1) 52ea546e-9229-40ef-b048-a2e694dd73e8(2|1) 93131426-0124-4ab4-a013-9dfbcd99d467(2|1) 1b767f95-d0a0-4a3d-b394-cc665d86c3dc(2|1) 27d91086-cfe3-4e33-9282-bd1246e5ce8e(2|1) 77c1c785-809f-4065-8c54-6a0170783256(2|1) f502c312-05dc-4fd4-a762-92a63e92b539(2|1) 34229bdc-a895-4394-8820-574e4028d8c6(2|1) a4116666-d295-4443-a174-0acc283f92c4(1) cff99df2-4904-44f7-9173-ff837f95606e(1) 2727d83a-0af0-443a-bff8-58dc7028289a(1) 3f56901c-dd4a-47d6-b60b-7b0c0111cfb2(1) 4593c820-512d-4805-a10f-c0b864a7cc8c(1) 88a01d4a-5197-45be-b5ae-e019aef43376(1) 900fdf13-150d-4695-9f8c-4c09105ba2eb(1) 9ec34295-ab16-47e2-af33-b884143e520b(1) 9f499d32-400d-4c42-ac9a-fb1481844fee(1) acae7679-d077-461c-b857-ee6ccfeb267f(1) db1d2c1b-2ee1-45d5-9d53-69a327cd77e6(1) f5a04dff-d394-4023-8811-65494e8bb11d(1) e6361237-ac4e-4c5d-ad8f-f16aca0c0a8f(1) 52f18bc3-52d9-487b-bf8f-f0b7aa684b09(1) 7b316f62-7fa0-4b95-bac9-e90866038a85(1) 18500fcd-9960-49cb-8a8e-7d868dc14efe(1) 31f04740-c712-4c4b-a3f8-55c0506b3034(1) a19b218b-1c0a-4618-b41f-7c216c623ec6(1) bac09168-940b-4b11-8d55-b4955f80b98d(1) d2514440-d747-4d8d-b2c7-b58ef8b71fbe(1) e1f595f6-ba2c-495e-9bee-7056f116b1e4(1) e8681d74-ac9e-4be5-be14-1cf1bbd54dd7(1) 1a38e762-2465-418f-b81c-6a4bce261c34(1) 1cf24082-59de-4029-ac81-6e398768af3a(1) 6ed0bb6c-a9e3-4ba6-9436-7c8fd4e206f0(1) 7db0c178-b0a4-442f-ba54-e9e1633a84bb(1) d6a5b240-cc8f-45c1-ad36-2fc291e15e8e(1) e5b1115b-a486-49bb-bda3-8261822836e0(1) ff7d15fa-f4b6-4a0e-992e-fd0c9d088ded(1) 1fc48734-35ee-4372-885c-95fd2674c75a(1) e34f3f89-3a48-4173-a06a-9e9803f2e2b9(1) 3c361813-5d5e-4868-bfe5-e7591e7b5381(1) 949ec7fc-ac54-47c9-bb6f-ee9e67688cce(1) 40318d39-3d8f-49f4-8455-a2e1365c5c5b(1) 46ff9dc2-3d87-4b36-91aa-ffa8aa13c52e(1) a84face4-eb30-4f43-994f-c6a13a097808(1) 64767efb-49b0-4562-a1bd-e619a5d9db41(1) fa554686-fc07-44dd-b2de-b726d82d26ec(1) ed33c203-233a-476a-a56b-28da945fdd32(1) f20f44ef-a0d4-4d94-87de-037fd47141f0(1) dd03ce70-3243-4c96-9561-330cc461e4d7(1) 9372df2d-13d6-4fac-980b-919a5b7eb483(1) 7cd3c321-e487-4b51-a8af-9bf671b59fe5(1) d02287f3-408b-438d-9131-999e460cbd0e(1) f3565fda-499a-4d20-bd92-563c09954c42(1) 3b8b5de4-3aa1-4ac6-8890-8d03c8219981(1) ecd9230d-c571-4dab-abd3-8b54c74833f0(1)
M0105	Pvalb/Sst/Lamp5/Pax6	neuron	126	124	170	NXPH1-119 PTPRM-104 GRIP2-99 GRIP1-94 XKR4-93 GRIA3-86 ELAVL2-83 RAB3C-78 CACNA2D2-76 VAV2-72 TIAM1-71 LHX6-68 PIP5K1B-66 FLT3-63 MARCHF11-62 TOX2-62 LOC101929563-61 ARX-61 FAM110B-61 TENM1-60 KCNC2-58 SYN2-58 MPPED1-56 SIAH3-55 NETO1-52 NAV2-51 KIF26B-50 GRIK3-48 CLVS2-48 RBMS3-46	NXPH1, PTPRM, GRIP2, GRIP1, XKR4, GRIA3, ELAVL2, RAB3C, CACNA2D2, VAV2, TIAM1, LHX6, PIP5K1B, FLT3, MARCHF11, TOX2, LOC101929563, ARX, FAM110B, TENM1, KCNC2, SYN2, MPPED1, SIAH3, NETO1, NAV2, KIF26B, GRIK3, CLVS2, RBMS3, PAM, GRM5, WLS, SPOCK3, PAK5, HCN1, RPH3A, GRIK1, CACNB4, KCNK3, DOCK11, ABAT, GAD1, SATB1-AS1, KAZN, GRIN2B, BCL11A, FAM135B, STXBP6, PCLO, AAK1, NCOA2, GAD2, ALK, PHF14, GRIK2, LRP8, PRKG2, ASTN1, RPS6KA2, MIR181A1HG, GRIA1, RUNX1T1, FGF12, HUNK, SLC8A3, LRRFIP1, RGS7BP, DENND2B, MAF, PAWR, OSBPL10, TOX3, RAPGEF4, ADCYAP1R1, NETO1-DT, AMOTL1, GJD2-DT, DLGAP1, CADPS, ADCY8, CRACD, MTSS1, GRK3, RAB3IP, SLC6A1, SCN1A, MARCHF4, SOX6, GRIN3A, MYO16, KCNIP1, KCNAB1, GABRA4, FHIT, UTRN, PBX1, ANK1, ASTN2, SETBP1, KLHL5, MITF, VSTM2L, NRSN1, FARP1, SNRPN, ADAMTS9-AS2, COL25A1, UBASH3B, TRIM67, CRTAC1, SPATS2L, CYTH3, ZNF385D, NTN4, DCX, TRIO, ZCWPW2, VWC2, DOK6, MAFB, BCL11B, KLF12, ARHGAP20, SLC9A7, SLIT2, DAB1, RSPO2, SATB1, OSBPL6, ANTXR1, CLIP4, FGF14, ANKRD55, PRKCE, SHISAL1, AFAP1, ICA1, TENM3, PRDM1, NCALD, CACNA1A, DNER, DRC8, CDH7, PTCHD4, MYO5B, TSHZ3, NHS, OSBPL3, DSCAML1, PPARG, ST8SIA4, TLE2, OXR1, ZMAT4, ZNF704, TBC1D4, CNTNAP2, PTPRG, ADAMTS20, ST8SIA1, LOC105377622, CCSER1, ABTB3, GABRG3, SYT16, GPC6, LOC102724019, GRIN2D	brain(124)	brain(126|124)	normal(89) dementia(10) Alzheimer disease(8|7) Pick disease(3|2) progressive supranuclear palsy(3) Parkinson disease(3) amyotrophic lateral sclerosis(2) frontotemporal dementia(2) amyotrophic lateral sclerosis 26 with or without frontotemporal dementia(2) COVID-19; tongue cancer; breast cancer; myocardial infarction; influenza; heart disorder; small cell lung carcinoma; chronic obstructive pulmonary disease; cardiomyopathy(1) leukoencephalopathy, diffuse hereditary, with spheroids 1(1) multiple sclerosis; normal(1) epilepsy(1)	6f7fd0f1-a2ed-4ff1-80d3-33dde731cbc3(12) c2876b1b-06d8-4d96-a56b-5304f815b99a(12) ac0c6561-7a48-4185-af6f-af799f699172(11|10) d3cb449b-c2b1-4b50-a7f1-21203535fe61(6) 8d1dd010-5cbc-43fb-83f8-e0de8e8517da(5) 3c361813-5d5e-4868-bfe5-e7591e7b5381(4) e2808a6e-e2ea-41b9-b38c-4a08f1677f02(4) 0bc7235a-ae5a-479d-a487-510435377e55(3) cff99df2-4904-44f7-9173-ff837f95606e(3) 98f5d518-1e60-4307-b732-ab045cd3cbc2(3) 93cb76aa-a84b-4a92-8e6c-66a914e26d4c(3) be401db3-d732-408a-b0c4-71af0458b8ab(3) f5b0810c-1664-4a62-ad06-be1d9964aa8b(3) e6361237-ac4e-4c5d-ad8f-f16aca0c0a8f(2) 3b8b5de4-3aa1-4ac6-8890-8d03c8219981(2) 0a2d7e87-c3c0-4ed2-86df-ae18811fcc16(2) 2727d83a-0af0-443a-bff8-58dc7028289a(2|1) 6c600df6-ddca-4628-a8bb-1d6de1e3f9b4(1) 19b21f40-db42-4a71-a0d6-913e83b17784(1) 639ffc23-14db-4060-9027-3c90314200f8(1) 88a01d4a-5197-45be-b5ae-e019aef43376(1) 949ec7fc-ac54-47c9-bb6f-ee9e67688cce(1) f32c2c13-bb1a-4ffd-a457-60b64ecfa4cb(1) fa554686-fc07-44dd-b2de-b726d82d26ec(1) ff7d15fa-f4b6-4a0e-992e-fd0c9d088ded(1) 2f05ab20-a092-4bab-9276-3e0eb24e3fee(1) 31f04740-c712-4c4b-a3f8-55c0506b3034(1) c4dd26a8-d956-4bee-a233-44b573f2ce27(1) 3f31f8ce-bbf6-4df8-8203-aa240ed03026(1) 3f56901c-dd4a-47d6-b60b-7b0c0111cfb2(1) 421e5f54-5de7-425f-b399-34ead0651ce1(1) 77c1c785-809f-4065-8c54-6a0170783256(1) 7db0c178-b0a4-442f-ba54-e9e1633a84bb(1) a19b218b-1c0a-4618-b41f-7c216c623ec6(1) a84face4-eb30-4f43-994f-c6a13a097808(1) d288b10a-643e-44bd-b451-96e9588b2ee5(1) d2b5efc1-14c6-4b5f-bd98-40f9084872d7(1) d582f63a-3c88-4e38-8cd3-8682dbe40f64(1) e1f595f6-ba2c-495e-9bee-7056f116b1e4(1) e5b1115b-a486-49bb-bda3-8261822836e0(1) ed33c203-233a-476a-a56b-28da945fdd32(1) f8dda921-5fb4-4c94-a654-c6fc346bfd6d(1) 1a38e762-2465-418f-b81c-6a4bce261c34(1) ecce9688-66ea-4600-98f7-84aed7421c01(1) a5d5c529-8a1f-40b5-bda3-35208970070d(1) dc30c3ec-46d6-4cd8-8ec1-b544a3d0f503(1) 52ea546e-9229-40ef-b048-a2e694dd73e8(1) 182f6a56-7360-4924-a74e-1772e07b3031(1) 9f499d32-400d-4c42-ac9a-fb1481844fee(1) bac09168-940b-4b11-8d55-b4955f80b98d(1) c2aad8fc-b63b-4f9b-9cfd-baf7bc9c1771(1) 1cf24082-59de-4029-ac81-6e398768af3a(1) 27d91086-cfe3-4e33-9282-bd1246e5ce8e(1) db1d2c1b-2ee1-45d5-9d53-69a327cd77e6(1) fe1a73ab-a203-45fd-84e9-0f7fd19efcbd(1) 4593c820-512d-4805-a10f-c0b864a7cc8c(1) 46ff9dc2-3d87-4b36-91aa-ffa8aa13c52e(1) 4d43082e-59cd-43ac-b77d-54d55519c881(1) 6ed0bb6c-a9e3-4ba6-9436-7c8fd4e206f0(1) 74014ef8-d2d0-4cbc-8ba2-037f30753ffd(1) 716a4acc-919e-4326-9672-ebe06ede84e6(1) 94c41723-b2c4-4b59-a49a-64c9b851903e(1) acae7679-d077-461c-b857-ee6ccfeb267f(1)
M0107	Cerebral IEG	Shared	125	118	233	NR4A1-103 NPAS4-98 EGR4-97 EGR1-93 ZNF331-91 ARC-86 NR4A3-84 EGR3-84 FOSL2-82 DUSP6-78 EGR2-76 PER1-71 HOMER1-68 FBXO33-65 PCSK1-62 DPH1-AS1-61 FOSB-60 SLC2A3-60 JUNB-57 ATP1B3-57 SIK2-54 DUSP2-54 BHLHE40-53 CCN1-52 DUSP5-50 CPEB4-49 ENSG00000287553-48 MIDN-48 DUSP1-47 TAMALIN-47	NR4A1, NPAS4, EGR4, EGR1, ZNF331, ARC, NR4A3, EGR3, FOSL2, DUSP6, EGR2, PER1, HOMER1, FBXO33, PCSK1, DPH1-AS1, FOSB, SLC2A3, JUNB, ATP1B3, SIK2, DUSP2, BHLHE40, CCN1, DUSP5, CPEB4, ENSG00000287553, MIDN, DUSP1, TAMALIN, NTRK2, PTGS2, ESYT2, SLC6A17, BTG2, FOS, RHEB, CREM, ZDBF2, CRY2, ENPEP, PSME4, CBARP, ANKRD33B, FOSL2-AS1, ETS2, LOC105376121, NAMPT, ETV3, CHGB, RGS2, ARHGEF3, VPS37B, SPRED2, PDP1, LONRF1, ENSG00000251314, PGAP1, HECTD2, JARID2, JOSD1, NR4A2, GADD45G, VPS8, IER2, PIM3, CDC14B, RALGAPA1, ZNF516, CLSTN3, DUSP14, AKAP12, RBM24, GCNT4, TET3, FZD3, SPRY2, ETV5, ARFGEF3, SLC25A25, BTBD8, CAP2, ARL4D, CAMK1G, IRS2, HIVEP2, SPRED1, NFIL3, SLK, NPTX2, KIF5C, GABRG2, PEX5, HSPH1, GOLPH3, RASL11A, TPM4, MIR7-3HG, RANBP2, SYAP1, ENSG00000250955, BDNF, OPN3, SCAI, SHC3, PER2, TIPARP, CCNYL1, CAB39L, ELL2, DNAJB5, NR4A1AS, CHST8, OSBPL8, MICAL2, PTPRN, CDC37L1, NDEL1, PPP2R1B, RGS4, SNTB2, FBXO32, SNX25, SELENOK, TOB1, CX3CL1, PTP4A1, BRAF, ELOVL5, CKS2, DUSP4, STRBP, TRIB1, SMURF1, STK40, R3HDM1, RASGRF1, SERTM1, PRMT9, R3HDM2, ZNF571, B3GNT2, LMCD1, CSRNP1, ARHGEF7, ZFAND5, RTN4RL2, ARPC2, SIK3, PELI1, NEDD9, INHBA, JUN, CCNH, GADD45B, PRICKLE1, SPTY2D1, MAP3K13, KLF10, ADAM9, ENSG00000255145, ANKRD37, FBXW7, BRINP1, GAP43, HTR2A, ENSG00000270640, RASD1, ENSG00000283217, ZNF184, SMAP2, PACERR, IER5L, USP36, GABARAPL1, ARIH1, CALU, SAT1, NEDD4L, NRN1, ATF3, SIDT1, ID2, NPAS2, UBC, PPP1R15A, SHC4, PWWP3B, STX12, DPY19L2P4, NIN, LONRF2, NUDT4, CRY1, EPHB3, BTAF1, ZNF540, MEF2D, KDM6B, SPATA2L, NAB2, DCLK1, C4orf54, ADAMTS8, PLK2, CITED2, EIF2AK3, NDFIP2, ATP8B1, MYH10, LINC00309, RADX, AAK1, ADAMTSL4-AS1, PPP1R12A, PRKCE, SERTAD1, ARRDC3, HSD17B12, ENSG00000254510, ERRFI1, SKIL, PNPLA8, ATL1, NAF1, HOOK3, FNDC3A, MBNL2, NNAT, DNAJA4, SYT4, MAMLD1, CAP1	brain(108) eye(6) blood(2)	brain(115|108) eye(6) blood(2) reproduction(1) pancreas(1)	normal(109|102) dementia(4) Alzheimer disease(2) COVID-19(2) frontotemporal dementia(1) Lewy body dementia(1) Parkinson disease(1) Pick disease(1) epilepsy(1) amyotrophic lateral sclerosis(1) type 1 diabetes mellitus(1) normal; trisomy 18(1)	d6505c89-c43d-4c28-8c4f-7351a5fd5528(6) 8d1dd010-5cbc-43fb-83f8-e0de8e8517da(5) be401db3-d732-408a-b0c4-71af0458b8ab(4|3) c2876b1b-06d8-4d96-a56b-5304f815b99a(4) 6f7fd0f1-a2ed-4ff1-80d3-33dde731cbc3(4) 93cb76aa-a84b-4a92-8e6c-66a914e26d4c(3) e2808a6e-e2ea-41b9-b38c-4a08f1677f02(3) f5b0810c-1664-4a62-ad06-be1d9964aa8b(3) 421e5f54-5de7-425f-b399-34ead0651ce1(2|1) 85c60876-7f35-40c5-a256-7808d84c6ba5(2) 4593c820-512d-4805-a10f-c0b864a7cc8c(2|1) 13149914-ea03-4f01-8bf6-b793b667127b(2) 9dbab10c-118d-496b-966a-67f1763a6b7d(2) 74014ef8-d2d0-4cbc-8ba2-037f30753ffd(2) d3cb449b-c2b1-4b50-a7f1-21203535fe61(2) cff99df2-4904-44f7-9173-ff837f95606e(2) 31f04740-c712-4c4b-a3f8-55c0506b3034(2|1) 3f31f8ce-bbf6-4df8-8203-aa240ed03026(2|1) c4dd26a8-d956-4bee-a233-44b573f2ce27(2|1) d288b10a-643e-44bd-b451-96e9588b2ee5(2|1) 7d3ab174-e433-40fc-a352-6fe71b1a19f9(1) 7db0c178-b0a4-442f-ba54-e9e1633a84bb(1) a84face4-eb30-4f43-994f-c6a13a097808(1) 1cf24082-59de-4029-ac81-6e398768af3a(1) bac09168-940b-4b11-8d55-b4955f80b98d(1) db1d2c1b-2ee1-45d5-9d53-69a327cd77e6(1) dd03ce70-3243-4c96-9561-330cc461e4d7(1) ecce9688-66ea-4600-98f7-84aed7421c01(1) 716a4acc-919e-4326-9672-ebe06ede84e6(1) 46ff9dc2-3d87-4b36-91aa-ffa8aa13c52e(1) 7b316f62-7fa0-4b95-bac9-e90866038a85(1) d6a5b240-cc8f-45c1-ad36-2fc291e15e8e(1) f502c312-05dc-4fd4-a762-92a63e92b539(1) fe1a73ab-a203-45fd-84e9-0f7fd19efcbd(1) 535e9336-2d8d-43c3-944d-bcbebe20df8a(1) d7f5d8d0-6150-48d7-b094-c34286ad11a1(1) 2727d83a-0af0-443a-bff8-58dc7028289a(1) 1185a7d3-a9c1-4280-9ba5-d61895b15cac(1) 182f6a56-7360-4924-a74e-1772e07b3031(1) 19b21f40-db42-4a71-a0d6-913e83b17784(1) 1b767f95-d0a0-4a3d-b394-cc665d86c3dc(1) 3f56901c-dd4a-47d6-b60b-7b0c0111cfb2(1) 4724c395-0c46-46d2-81f7-60fd271fb488(1) 52ea546e-9229-40ef-b048-a2e694dd73e8(1) 64767efb-49b0-4562-a1bd-e619a5d9db41(1) 6ed0bb6c-a9e3-4ba6-9436-7c8fd4e206f0(1) 715327a6-7978-4896-ba91-69d6b04dbbfb(1) 88a01d4a-5197-45be-b5ae-e019aef43376(1) 9f499d32-400d-4c42-ac9a-fb1481844fee(1) a19b218b-1c0a-4618-b41f-7c216c623ec6(1) d02287f3-408b-438d-9131-999e460cbd0e(1) fa554686-fc07-44dd-b2de-b726d82d26ec(1) 171b03c9-516b-499c-a434-fa4f70191988(1) e6361237-ac4e-4c5d-ad8f-f16aca0c0a8f(1) 251b1a7e-d050-4486-8d50-4c2619eb0f46(1) c893ddc3-f25b-45e2-8c9e-155918b4261c(1) 3c361813-5d5e-4868-bfe5-e7591e7b5381(1) 40318d39-3d8f-49f4-8455-a2e1365c5c5b(1) 77c1c785-809f-4065-8c54-6a0170783256(1) bab7432a-5cfe-45ea-928c-422d03c45cdd(1) 6c600df6-ddca-4628-a8bb-1d6de1e3f9b4(1) 43b7e156-65b3-4a7b-8c7a-08528e4b21d0(1) 18500fcd-9960-49cb-8a8e-7d868dc14efe(1) 529bb209-9d7b-44da-bfa4-f6e4745c46c2(1) acae7679-d077-461c-b857-ee6ccfeb267f(1) d2b5efc1-14c6-4b5f-bd98-40f9084872d7(1) e1f595f6-ba2c-495e-9bee-7056f116b1e4(1) ff7d15fa-f4b6-4a0e-992e-fd0c9d088ded(1) 1a974af7-8b4b-4abb-8aba-23e2979d9518(1) 1fc48734-35ee-4372-885c-95fd2674c75a(1) 34229bdc-a895-4394-8820-574e4028d8c6(1) ac0c6561-7a48-4185-af6f-af799f699172(1) 94c41723-b2c4-4b59-a49a-64c9b851903e(1) 98f5d518-1e60-4307-b732-ab045cd3cbc2(1) f5a04dff-d394-4023-8811-65494e8bb11d(1) 27d91086-cfe3-4e33-9282-bd1246e5ce8e(1) 639ffc23-14db-4060-9027-3c90314200f8(1) 949ec7fc-ac54-47c9-bb6f-ee9e67688cce(1) d582f63a-3c88-4e38-8cd3-8682dbe40f64(1) e5b1115b-a486-49bb-bda3-8261822836e0(1) ed33c203-233a-476a-a56b-28da945fdd32(1) f20f44ef-a0d4-4d94-87de-037fd47141f0(1) f32c2c13-bb1a-4ffd-a457-60b64ecfa4cb(1) 92161459-9103-4379-ae34-73a38eee1d1d(1) 9ea52f85-a35e-4b5b-9207-e2f1de7dbbcd(1) 64f4ad90-a422-400a-944d-4ce0f39594a7(1) 37b21763-7f0f-41ae-9001-60bad6e2841d(1) f7c1c579-2dc0-47e2-ba19-8165c5a0e353(1) 3079e9b0-c6db-45c8-b998-a4555a73968e(1)
M0108	Metal ion response	Shared	125	125	64	MT1E-121 MT2A-119 MT1M-108 MT1X-108 MT1F-94 MT1G-91 MT1A-65 MT1H-55 SLC30A1-24 MT3-19 MT1HL1-19 MT1L-18 C11orf96-13 DBI-12 S100A1-11 S100A13-11 SLC39A8-11 MT2P1-11 CST3-10 NNMT-10 CSTB-10 APOE-9 CEBPD-9 MT1B-9 MT1JP-9 SLC39A14-8 KLF9-8 MT1DP-8 HBE1-7 IFITM3-7	MT1E, MT2A, MT1M, MT1X, MT1F, MT1G, MT1A, MT1H, SLC30A1, MT3, MT1HL1, MT1L, C11orf96, DBI, S100A1, S100A13, SLC39A8, MT2P1, CST3, NNMT, CSTB, APOE, CEBPD, MT1B, MT1JP, SLC39A14, KLF9, MT1DP, HBE1, IFITM3, MT1XP1, NFIL3, MT1P3, LDHA, FABP1, GADD45B, FXYD1, NUPR1, CRISPLD2, COPS9, ADAMTS1, ANGPTL4, DEPP1, ENSG00000289942, RNF19B, S100A6, YBX3, KIAA0040, SOCS3, HBZ, CLU, TUBB2B, SCRG1, SMIM1, ENSG00000189316, FBXO2, SLC30A2, C1QTNF1, SLC3A2, AKAP12, CH25H, IFITM2, CDC42EP4, IFI27L2	brain(34) lung(18) gut(10) reproduction(9) mix(8) heart(5) prostate(4) organoid(4) kidney(3) blood(3) liver(3) breast(2) eye(2) pancreas(2) esophagus(2) other(2) vasculature(2) thymus(2) muscle(2)	brain(34) lung(18) gut(10) reproduction(9) mix(8) heart(5) prostate(4) organoid(4) kidney(3) blood(3) liver(3) breast(2) eye(2) pancreas(2) esophagus(2) other(2) vasculature(2) thymus(2) muscle(2) pleura(1) trachea(1) oropharynx(1) bronchus(1) skin(1) adipose(1) milk(1) lymph node(1)	normal(84) malignant ovarian serous tumor(7) benign prostatic hyperplasia(3) nonpapillary renal cell carcinoma(3) COVID-19(2) lung adenocarcinoma(2) glioblastoma(2) Parkinson disease(2) progressive supranuclear palsy(2) systemic lupus erythematosus(1) Crohn disease; normal(1) estrogen-receptor positive breast cancer(1) chronic obstructive pulmonary disease(1) interstitial lung disease(1) pulmonary fibrosis(1) digestive system disorder(1) breast cancer(1) Parkinson disease; Lewy body dementia(1) Lewy body dementia(1) Alzheimer disease(1) Pick disease(1) arrhythmogenic right ventricular cardiomyopathy(1) epilepsy(1) pilocytic astrocytoma; normal(1) amyotrophic lateral sclerosis(1) opiate dependence(1) small cell lung carcinoma(1)	53d208b0-2cfd-4366-9866-c3c6114081bc(8) b252b015-b488-4d5c-b16e-968c13e48a2c(7) 2adb1f8a-a6b1-4909-8ee8-484814e2d4bf(6) 13149914-ea03-4f01-8bf6-b793b667127b(6) 9f222629-9e39-47d0-b83f-e08d610c7479(6) ac0c6561-7a48-4185-af6f-af799f699172(5) 6725ee8e-ef5b-4e68-8901-61bd14a1fe73(4) d4e69e01-3ba2-4d6b-a15d-e7048f78f22e(3) 574e9f9e-f8b4-41ef-bf19-89a9964fd9c7(3) 80a2c5b6-02e7-4fc0-9f12-179f5247c1bc(3) 5af90777-6760-4003-9dba-8f945fec6fdf(3) 842c6f5d-4a94-4eef-8510-8c792d1124bc(2) c2876b1b-06d8-4d96-a56b-5304f815b99a(2) ddb22b3d-a75c-4dd1-9730-dff7fc8ca530(2) 576f193c-75d0-4a11-bd25-8676587e6dc2(2) 1b9d8702-5af8-4142-85ed-020eb06ec4f6(2) 43245158-5ae1-4e71-a9a6-67eef49c26bc(2) 56c4912d-2bae-4b64-98f2-af8a84389208(2) 429d21fd-bb9a-4abf-922b-c15138524bdd(2) 4ed927e9-c099-49af-b8ce-a2652d069333(2) 093d3bfe-6f0f-4ac0-a7a1-829f94d0a49f(2) ae4f8ddd-cac9-4172-9681-2175da462f2e(2) c893ddc3-f25b-45e2-8c9e-155918b4261c(2) 90d4a63b-5c02-43eb-acde-c49345681601(2) 350237e0-9f48-4cbd-9140-3b44495549f3(2) 31f04740-c712-4c4b-a3f8-55c0506b3034(1) bcdec5fa-a7fa-4806-92bc-0cd02f40242f(1) b46237d1-19c6-4af2-9335-9854634bad16(1) 6f7fd0f1-a2ed-4ff1-80d3-33dde731cbc3(1) 715327a6-7978-4896-ba91-69d6b04dbbfb(1) a7b4f565-691d-43ea-bf4a-d2d1d52bb4b4(1) acae7679-d077-461c-b857-ee6ccfeb267f(1) 7b55fe5c-d5c8-48e0-a1a3-54c5b9074f3f(1) 7c497c66-c2e2-4291-8b96-339e5e65f314(1) 7e7f63c5-d964-40be-83de-ecbcccafd233(1) ccfdcad0-7104-46b9-addf-fd66a2a15907(1) d567b692-c374-4628-a508-8008f6778f22(1) 9ddea8d9-cc4c-420a-90f6-880996f808d4(1) b6b5ea88-e092-46e4-b9c5-e93b52d5c195(1) 218acb0f-9f2f-4f76-b90b-15a4b7c7f629(1) b07fb54c-d7ad-4995-8bb0-8f3d8611cabe(1) 0f4865d5-8000-4f68-8ac7-f5efea9e5e70(1) 8c42cfd0-0b0a-46d5-910c-fc833d83c45e(1) 3966ba97-beb8-4d0b-9954-d3775cd2cd61(1) 7b20c613-9add-43d1-87e9-defd3d9b9f8c(1) 3de0ad6d-4378-4f62-b37b-ec0b75a50d94(1) 18e2a8c5-33f7-455e-a58a-b2ba6921db27(1) 6ceeaa86-9ceb-4582-b390-6d4dd6ff0572(1) 34f5307e-7b4d-4a48-b68f-2ba844c6414b(1) 07760522-707a-4a1c-8891-dbd1226d6b27(1) 251b1a7e-d050-4486-8d50-4c2619eb0f46(1) 5829c7ba-697f-418e-8b98-d605b192dc48(1) 3c75a463-6a87-4132-83a8-c3002624394d(1) f7c1c579-2dc0-47e2-ba19-8165c5a0e353(1) 124744b8-4681-474a-9894-683896122708(1) d1207c81-7309-43a7-a5a0-f4283670b62b(1) d3cb449b-c2b1-4b50-a7f1-21203535fe61(1) cda2c8cd-be1c-42e5-b2cd-162caa1c4ce7(1) d7f5d8d0-6150-48d7-b094-c34286ad11a1(1) 65badd7a-9262-4fd1-9ce2-eb5dc0ca8039(1) 0920bcb8-4b3a-4e9d-a353-56f529fd3b32(1) 1e6a6ef9-7ec9-4c90-bbfb-2ad3c3165fd1(1) 94c41723-b2c4-4b59-a49a-64c9b851903e(1) 29244e1d-02e6-4133-b411-516ef7474638(1) be884a28-0eac-4eca-9c23-1294a93cf56e(1) 70e4f35b-c98c-45a1-9aa9-2053b07315dd(1) 7d3ab174-e433-40fc-a352-6fe71b1a19f9(1) 0bc7235a-ae5a-479d-a487-510435377e55(1)
M0110	L6 IT Car3	neuron	125	122	251	SMYD1-119 NTNG2-116 OLFML2B-111 NWD2-111 POSTN-106 GNB4-97 NR4A2-95 GPR63-95 KLHL1-94 GAS2L3-89 GNG2-87 TEX2-87 SMIM32-83 EEIG2-83 MCTP2-82 ABCC3-82 PRLR-75 ITGB8-75 TMEM244-75 SNTB1-74 GFRA1-73 TRPC7-AS1-72 CUX1-71 CRTAC1-71 FAP-70 BMAL2-70 MGAT5-68 ENSG00000287231-67 DCSTAMP-67 RASGRP1-66	SMYD1, NTNG2, OLFML2B, NWD2, POSTN, GNB4, NR4A2, GPR63, KLHL1, GAS2L3, GNG2, TEX2, SMIM32, EEIG2, MCTP2, ABCC3, PRLR, ITGB8, TMEM244, SNTB1, GFRA1, TRPC7-AS1, CUX1, CRTAC1, FAP, BMAL2, MGAT5, ENSG00000287231, DCSTAMP, RASGRP1, PPP1R1A, VPS13D, STT3B, GPD2, TRPC5, TESC, PTPRQ, LINC02073, LINC00698, TNFRSF19, RGS12, GALNT14, MAP2K1, STK38L, ERC2, LINC02346, PLA2G4A, PTGER3, LINC00331, LOC105375387, DPYS, MAMDC2, LINC02197, PTPRU, FRAS1, ENSG00000262732, MPP7, PASK, B3GAT2, ABCC8, AFF2, CTNNAL1, MED27, CACHD1, CPNE5, GDPD5, ZNF697, ERCC4, USP33, ENSG00000286908, SWAP70, SPEF2, LINC02505, THEMIS, SLC20A1, CDKL2, IL7R, GSG1L, NPY1R, KCNIP2, ENSG00000224384, DGKH, SORBS2, MREG, THTPA, LINC00348, ITGA11, LINC01954, VEGFC, SPTBN5, LAMA4, TRAM2, C1GALT1, TPMT, KCNIP2-AS1, DACH1, GNAO1, GABRA5, ENSG00000251438, PPFIBP1, SLC38A8, SLC26A4, TMEM178A, GCNT4, CADPS, SOST, GNG7, PBX3, LINC00702, BACE2, SETBP1, CAB39L, SFMBT2, ZFHX2-AS1, ATP10A, UNC5C, ENSG00000287723, STPG2-AS1, LINC02877, MYO10, LOC107985953, ENSG00000237735, AP1G2-AS1, MAGI3, SMPX, STPG2, CEP70, ENSG00000286293, ZNF804B, SLCO2A1, LINC01879, ATP8B1, GBE1, CLTCL1, MOXD1, TMEM200A, LINC02544, GALNT2, KIDINS220, CPNE4, ENSG00000288102, CRABP1, ZFHX2, SATB2, ANXA1, SYT10, FMN1, ENSG00000253500, TRPC5OS, TSPAN13, RAB12, SLAIN2, ENSG00000232153, RTN4RL2, OR6C76, CACNA1G, TNNT3, MYOD1, OGA, CYTH1, LINC02006, ENSG00000253553, RASGEF1C, DLGAP1-AS4, LINC01876, LOC124903523, ENSG00000256654, HHIPL2, TRPC7, OR6C2, HAFML, BMAL2-AS1, FBN1, SYNPR-AS1, CCN4, PDLIM5, CD52, TRPC4, OPN4, GPATCH2, ENSG00000283347, LNPEP, KCTD16, LINC01579, CNTN6, ENSG00000282440, EXPH5, ENSG00000230333, MCHR2, LINC00670, CDKL5, FBXW8, HPSE2, SAMD3, AK5, GABRE, ARAP2, LOC124902537, LAIR2, ATP6V1H, MBOAT2, TTLL11, TRPM4, ATXN8OS, ENSG00000257060, SPOCK1, SEMA6D, MYOM2, LINC01709, PDE7A, LOC124900869, ENSG00000265980, SRGAP3, STXBP5, NAF1, ANKRD13A, SACS, LRMDA, LIN7A, SLC26A4-AS1, RASSF3, ERC2-IT1, CELSR1, ATF6, SYNPR, CTNNA3, STK32B, LINC01320, HOMER1, STUM, ELK3, WNT3, ADRA2A, ENSG00000285984, ENSG00000261039, CES5A, FAM237A, COMMD2, BCAP29, ENSG00000258631, ZNF804A, TENM4, OPRK1, NHSL2, ENSG00000258785, RNF152, KRT17, RBMS1, ENSG00000286884, ITGA7, RPS6KA5	brain(122)	brain(125|122)	normal(91|89) dementia(11|10) Alzheimer disease(7) Parkinson disease(4) Pick disease(3) progressive supranuclear palsy(3) amyotrophic lateral sclerosis(2) amyotrophic lateral sclerosis 26 with or without frontotemporal dementia(2) frontotemporal dementia(2)	c2876b1b-06d8-4d96-a56b-5304f815b99a(13|12) 6f7fd0f1-a2ed-4ff1-80d3-33dde731cbc3(12) ac0c6561-7a48-4185-af6f-af799f699172(12) cff99df2-4904-44f7-9173-ff837f95606e(7|6) d3cb449b-c2b1-4b50-a7f1-21203535fe61(7) 8d1dd010-5cbc-43fb-83f8-e0de8e8517da(6|5) 3c361813-5d5e-4868-bfe5-e7591e7b5381(4) 0bc7235a-ae5a-479d-a487-510435377e55(3) 98f5d518-1e60-4307-b732-ab045cd3cbc2(3) 93cb76aa-a84b-4a92-8e6c-66a914e26d4c(3) e2808a6e-e2ea-41b9-b38c-4a08f1677f02(3) f5b0810c-1664-4a62-ad06-be1d9964aa8b(3) be401db3-d732-408a-b0c4-71af0458b8ab(3) 3b8b5de4-3aa1-4ac6-8890-8d03c8219981(2) e6361237-ac4e-4c5d-ad8f-f16aca0c0a8f(2) 85c60876-7f35-40c5-a256-7808d84c6ba5(2) 1a38e762-2465-418f-b81c-6a4bce261c34(2) 4d43082e-59cd-43ac-b77d-54d55519c881(1) 639ffc23-14db-4060-9027-3c90314200f8(1) 6ed0bb6c-a9e3-4ba6-9436-7c8fd4e206f0(1) 7db0c178-b0a4-442f-ba54-e9e1633a84bb(1) 88a01d4a-5197-45be-b5ae-e019aef43376(1) 949ec7fc-ac54-47c9-bb6f-ee9e67688cce(1) a84face4-eb30-4f43-994f-c6a13a097808(1) c7856243-c59a-4b70-8ce7-25b94c2d9da1(1) d288b10a-643e-44bd-b451-96e9588b2ee5(1) d582f63a-3c88-4e38-8cd3-8682dbe40f64(1) db1d2c1b-2ee1-45d5-9d53-69a327cd77e6(1) e5b1115b-a486-49bb-bda3-8261822836e0(1) ed33c203-233a-476a-a56b-28da945fdd32(1) f32c2c13-bb1a-4ffd-a457-60b64ecfa4cb(1) f8dda921-5fb4-4c94-a654-c6fc346bfd6d(1) fa554686-fc07-44dd-b2de-b726d82d26ec(1) ff7d15fa-f4b6-4a0e-992e-fd0c9d088ded(1) a5d5c529-8a1f-40b5-bda3-35208970070d(1) 1cf24082-59de-4029-ac81-6e398768af3a(1) 27d91086-cfe3-4e33-9282-bd1246e5ce8e(1) 3f31f8ce-bbf6-4df8-8203-aa240ed03026(1) 77c1c785-809f-4065-8c54-6a0170783256(1) a19b218b-1c0a-4618-b41f-7c216c623ec6(1) e1f595f6-ba2c-495e-9bee-7056f116b1e4(1) f502c312-05dc-4fd4-a762-92a63e92b539(1) 1185a7d3-a9c1-4280-9ba5-d61895b15cac(1) 19b21f40-db42-4a71-a0d6-913e83b17784(1) 31f04740-c712-4c4b-a3f8-55c0506b3034(1) 7b316f62-7fa0-4b95-bac9-e90866038a85(1) 7d3ab174-e433-40fc-a352-6fe71b1a19f9(1) c2aad8fc-b63b-4f9b-9cfd-baf7bc9c1771(1) f5a04dff-d394-4023-8811-65494e8bb11d(1) 182f6a56-7360-4924-a74e-1772e07b3031(1) 4593c820-512d-4805-a10f-c0b864a7cc8c(1) 421e5f54-5de7-425f-b399-34ead0651ce1(1) dd03ce70-3243-4c96-9561-330cc461e4d7(1) fe1a73ab-a203-45fd-84e9-0f7fd19efcbd(1) d02287f3-408b-438d-9131-999e460cbd0e(1)
M0112	L5/6 NP	neuron	121	119	326	IFNG-AS1-98 CD200R1L-95 NPSR1-AS1-92 ATP2C2-92 LINC02218-89 SEMA5B-85 CDCP1-84 LINC02107-83 ROBO3-83 LINC01508-83 CRYM-82 HTR2C-78 NPSR1-78 ADAMTS12-78 DAPL1-78 SORCS2-78 FER1L6-AS2-76 PDE9A-76 ENSG00000280366-75 CCDC80-74 GRM4-74 LOC101927605-72 CDH6-70 ITGA8-69 BARX2-67 ETV1-67 GPRIN3-67 CD36-66 LOC729732-64 LINC02042-64	IFNG-AS1, CD200R1L, NPSR1-AS1, ATP2C2, LINC02218, SEMA5B, CDCP1, LINC02107, ROBO3, LINC01508, CRYM, HTR2C, NPSR1, ADAMTS12, DAPL1, SORCS2, FER1L6-AS2, PDE9A, ENSG00000280366, CCDC80, GRM4, LOC101927605, CDH6, ITGA8, BARX2, ETV1, GPRIN3, CD36, LOC729732, LINC02042, LOC105373436, GHR, LINC01507, ENSG00000287347, FER1L6-AS1, CPNE7, FGFR1, RANBP17, COL12A1, EPS8L2, IL26, LINC00937, LOC100506474, TLL1, SMIM43, FEZF2, ENSG00000248533, QRFPR, TRMT9B, ENSG00000248461, PIWIL1, MPP7, COL8A1, ENSG00000285835, FHIP1A, LOC124905976, RAB38, LDAF1, PDLIM1, LINC02487, MROH2A, FER1L6, PDIA5, SAMD3, LINC02543, C14orf39, DPY19L1, ENSG00000249998, NXPH3, CALCRL, GNAT3, CRHR2, TMEM200A, ENSG00000258760, ENSG00000275649, TRD-AS1, CD200R1L-AS1, LOC124909401, ENSG00000284620, DIRAS2, SEL1L3, ENSG00000286617, LOC105374312, ENSG00000286041, KCTD8, ENSG00000287748, LINC01811, ENSG00000284727, SGPP2, UST, ABLIM3, ENSG00000287147, ENPP7P7, ENPP7P1, LOC124902232, PCDH17, SPON1, KIAA1671, TSPAN12, DIAPH3, ENSG00000255102, LINC02754, LOC105369165, EPHA1, PHLDB2, PCP4, SLC15A5, SLC9C1, LINC02538, ENSG00000287940, ENSG00000254610, TRIB2, AFAP1-AS1, NEK11, LOC153910, CFAP251, NEURL1B, MIR3681HG, TLE4, ENSG00000287972, ENSG00000244464, ENSG00000285769, ENSG00000256273, SLCO4C1, ERG, PTPRG-AS1, ENSG00000285933, GABRA3, ENSG00000286631, ENSG00000237473, TMEM65, CARD11, PWRN4, LINC01520, LINC02117, GOLT1A, LINC02008, SLC5A8, GDNF, SPATA16, IRAG2, IMPA1P1, AFDN, MAT1A, L3MBTL3, CAMK2D, FABP7, ENSG00000240792, ENSG00000259737, ENSG00000236212, LOC101928463, GFPT2, IL22, ENSG00000242009, DOCK4, LINC01885, PELI2, TAF11L2, ENSG00000286621, GPRIN2, LEMD1, CTD-2194D22.4, VASH2, DYRK2, LOC101927588, NR4A3, C3orf52, ENSG00000288015, RALGPS2, AACSP1, LINC01709, SCPEP1, XACT, CDHR17P, CHRM2, MYOCD, FYB2, ENSG00000261310, STAT4, CASR, LINC02223, ENSG00000287295, LINC01479, ELAVL4, ENSG00000254138, LOC105374042, ENSG00000287117, ENSG00000286504, ATOH7, PLCXD2, ENSG00000228933, ZNF385D, FSHR, PDE3B, ENSG00000253260, FABP12, LINC02384, LOC105378402, HRH2, KRTAP5-11, TBC1D1, LINC01179, ENSG00000265408, ENSG00000287865, MYLIP, APELA, ANKS4B, MIR31HG, ABCC9, CYP26B1, RNF144A, RD3, ENSG00000234120, ENSG00000286470, ENSG00000286766, ENSG00000250032, PAIP2B, ROR1, ADTRP, GALNT10, DIP2A, BMPER, ASAP2, LINC01558, CES3, MCU, ENSG00000287424, PAPSS2, BCL11B, ZNF704, EPPK1, LOC107985651, GCOM1, LRGUK, ENSG00000260532, CTNNBIP1, ENSG00000287297, ENSG00000260564, EYA3, ENSG00000251250, FAM89A, VWA2, ADAM12, VEGFC, LOC101929662, ENSG00000242021, ENSG00000256149, WIPF3, ENSG00000255241, DOK7, ABCA15P, TBILA, ERN1, STMND1, ENSG00000255516, ENSG00000254249, LINC01395, CHRNA1, MIXL1, NGLY1, KCNT2, ZNF385D-AS2, GRM8, DAB1, COL11A1, CDH11, PKD2L1, SH3RF3, EML6, ENSG00000285557, SYPL2, LPO, ENSG00000254186, LINC02236, IFNG, ENSG00000272159, PLPPR1, OLFM3, NREP-AS1, MMD2, CYP1B1, PRR16, TRPC7, PTPN13, BCL2, ENSG00000286300, SHC4, AFF1, CLIC5, ENSG00000236837, ENSG00000227678, ENSG00000228521, RFC3, PDE9A-AS1, GALNT1, NXPH2, ENSG00000287907, ALCAM, EFHD2, ENSG00000259981, OR52B5P, LHFPL2, LOC105374836, CAMK4, ANKRD20A5P, GREM2, ERFE, MDM1, MYBPHL, LINC01304, LINC01570, ERC1, LINC02647, ENSG00000268416, ANKRD20A8P, LNX2, ENPP7P8, ENSG00000264869, LOC101927708, ENSG00000214970, LMNTD1, STXBP6, LINC02552, FZD10-AS1, KANK4, ENPP7P4	brain(119)	brain(121|119)	normal(89|87) dementia(10) Alzheimer disease(7) Parkinson disease(4) Pick disease(3) amyotrophic lateral sclerosis 26 with or without frontotemporal dementia(2) frontotemporal dementia(2) amyotrophic lateral sclerosis(2) progressive supranuclear palsy(1) multiple sclerosis; normal(1)	c2876b1b-06d8-4d96-a56b-5304f815b99a(13|12) 6f7fd0f1-a2ed-4ff1-80d3-33dde731cbc3(12) ac0c6561-7a48-4185-af6f-af799f699172(8) d3cb449b-c2b1-4b50-a7f1-21203535fe61(6) cff99df2-4904-44f7-9173-ff837f95606e(5) 8d1dd010-5cbc-43fb-83f8-e0de8e8517da(5) 1a38e762-2465-418f-b81c-6a4bce261c34(5) 3c361813-5d5e-4868-bfe5-e7591e7b5381(4) 0bc7235a-ae5a-479d-a487-510435377e55(3) 98f5d518-1e60-4307-b732-ab045cd3cbc2(3) 93cb76aa-a84b-4a92-8e6c-66a914e26d4c(3) be401db3-d732-408a-b0c4-71af0458b8ab(3) e2808a6e-e2ea-41b9-b38c-4a08f1677f02(3) f5b0810c-1664-4a62-ad06-be1d9964aa8b(3) 3b8b5de4-3aa1-4ac6-8890-8d03c8219981(2) e6361237-ac4e-4c5d-ad8f-f16aca0c0a8f(2) e1f595f6-ba2c-495e-9bee-7056f116b1e4(2|1) 85c60876-7f35-40c5-a256-7808d84c6ba5(2) 43b7e156-65b3-4a7b-8c7a-08528e4b21d0(1) a5d5c529-8a1f-40b5-bda3-35208970070d(1) 1cf24082-59de-4029-ac81-6e398768af3a(1) 27d91086-cfe3-4e33-9282-bd1246e5ce8e(1) 31f04740-c712-4c4b-a3f8-55c0506b3034(1) 3f31f8ce-bbf6-4df8-8203-aa240ed03026(1) 421e5f54-5de7-425f-b399-34ead0651ce1(1) 4d43082e-59cd-43ac-b77d-54d55519c881(1) 639ffc23-14db-4060-9027-3c90314200f8(1) 6ed0bb6c-a9e3-4ba6-9436-7c8fd4e206f0(1) 70e4f35b-c98c-45a1-9aa9-2053b07315dd(1) 77c1c785-809f-4065-8c54-6a0170783256(1) 7db0c178-b0a4-442f-ba54-e9e1633a84bb(1) 88a01d4a-5197-45be-b5ae-e019aef43376(1) 949ec7fc-ac54-47c9-bb6f-ee9e67688cce(1) a19b218b-1c0a-4618-b41f-7c216c623ec6(1) a84face4-eb30-4f43-994f-c6a13a097808(1) c2aad8fc-b63b-4f9b-9cfd-baf7bc9c1771(1) d288b10a-643e-44bd-b451-96e9588b2ee5(1) d582f63a-3c88-4e38-8cd3-8682dbe40f64(1) db1d2c1b-2ee1-45d5-9d53-69a327cd77e6(1) e5b1115b-a486-49bb-bda3-8261822836e0(1) ed33c203-233a-476a-a56b-28da945fdd32(1) f32c2c13-bb1a-4ffd-a457-60b64ecfa4cb(1) f502c312-05dc-4fd4-a762-92a63e92b539(1) f8dda921-5fb4-4c94-a654-c6fc346bfd6d(1) fa554686-fc07-44dd-b2de-b726d82d26ec(1) ff7d15fa-f4b6-4a0e-992e-fd0c9d088ded(1) 0a2d7e87-c3c0-4ed2-86df-ae18811fcc16(1) 6c600df6-ddca-4628-a8bb-1d6de1e3f9b4(1) 2a8ca8f3-5599-4cda-b973-3a2dfc3c1fe6(1) dd03ce70-3243-4c96-9561-330cc461e4d7(1) 4593c820-512d-4805-a10f-c0b864a7cc8c(1) dc30c3ec-46d6-4cd8-8ec1-b544a3d0f503(1) 22658f4f-9268-41ad-8828-cc53f4baa9fa(1) d02287f3-408b-438d-9131-999e460cbd0e(1) 716a4acc-919e-4326-9672-ebe06ede84e6(1)
M0113	Endothelial cell	endothelial	120	117	237	RAMP2-77 EGFL7-76 CLDN5-75 GNG11-74 HYAL2-68 ESAM-63 PECAM1-60 CLEC14A-50 ICAM2-50 CAVIN2-46 NHERF2-43 ACVRL1-41 CDH5-40 IFI27-39 CRIP2-39 NPDC1-34 EPAS1-32 CCDC85B-31 MGST2-30 SOX18-29 TIMP3-29 S1PR1-29 VAMP5-28 IGFBP4-27 AQP1-26 ARHGAP29-26 ECSCR-26 S100A16-25 CAVIN1-24 TIE1-23	RAMP2, EGFL7, CLDN5, GNG11, HYAL2, ESAM, PECAM1, CLEC14A, ICAM2, CAVIN2, NHERF2, ACVRL1, CDH5, IFI27, CRIP2, NPDC1, EPAS1, CCDC85B, MGST2, SOX18, TIMP3, S1PR1, VAMP5, IGFBP4, AQP1, ARHGAP29, ECSCR, S100A16, CAVIN1, TIE1, TMEM204, TM4SF1, SH3BP5, RASIP1, CASKIN2, CD34, KANK3, CA4, ADGRF5, PODXL, SPARC, PALMD, CD59, FKBP1A, RAMP3, GPR146, ID3, EFNB1, ROBO4, CALCRL, ID1, SH2D3C, ENG, APP, EMCN, SPARCL1, FOXF1, GNAI2, FAM107A, SPTBN1, IFITM3, JAM2, GIMAP7, SEC14L1, ADAM15, RAB11A, CAV1, TNFSF10, NES, PCDH1, ITM2A, RHOC, LMO2, EFNA1, FCN3, FENDRR, GALNT18, MYCT1, PCAT19, GIMAP4, PAK4, SERPINB6, VIPR1, PRX, LDB2, ADRB1, F2RL3, LIMS2, NOTCH4, MMRN2, JCAD, STOM, C1orf115, SLCO2A1, ADGRL2, HECW2, STXBP6, DEPP1, CD300LG, FZD4, PCDH12, CAV2, RAPGEF5, IFNGR1, HEG1, TMEM100, BTNL9, TBX3, RNASE1, ADGRL4, PDGFB, CYYR1, KDR, HSPA12B, DLL4, CNN3, PON2, DOCK9, FAM167B, TAMALIN, SHE, ARRDC2, SLC6A4, GPIHBP1, SOX17, BCL6B, CD93, ENPP2, ARHGEF15, F8, GIMAP1, ADCY4, CARHSP1, HSPG2, SCARF1, PCDH17, CX3CL1, HLA-E, SLCO4A1, PIK3R3, BMPR2, RGCC, A2M, PLPP1, SEMA3F, CD109, TM4SF18, TSPAN18, COX7A1, BST2, MCF2L, ITGA6, TSPAN7, USHBP1, NRN1, CD320, PRMT1, MAPK3, PTTG1IP, TEK, EDNRB, SHANK3, LRRC32, NDRG4, NOVA2, MYZAP, GPX3, CLEC3B, MARCKSL1, ARAP3, AIF1L, N4BP3, TCF4, CCM2L, INKA1, PTPRB, SMAD6, ERG, LIFR, FLT1, HEY1, LNCEGFL7OS, SOX7, TINAGL1, BCAM, EFNB2, SASH1, GATA2-AS1, EXOC3L1, KCTD12, TMEM88, PDLIM1, HYAL1, MIER2, PPARGC1B, LRRC8A, NPR1, TMEM255B, MTUS1, MAP3K11, MXD4, EDN1, NOSTRIN, SOSTDC1, HIF3A, RAPGEF4, ACE, DACH1, PDE1C, JAM3, NPR3, GIMAP8, B3GALNT1, SPRY1, TUSC3, SULT1C4, PTPRM, CD36, ITGA10, SHROOM4, APOLD1, RBP7, ESM1, THSD1, FNBP1L, PRKCE, RRAS, IL3RA, AFAP1L1, KL, RDX, PPFIBP1, TFPI, KLF2, EPHB4, GIMAP6, PITPNM2	lung(39) mix(9) gut(9) reproduction(7) vasculature(7) bronchus(5) kidney(5) breast(5) thymus(5) brain(4) muscle(3) other(3) bladder(3) eye(2) salivary gland(2)	lung(41|39) mix(9) gut(9) reproduction(7) vasculature(7) bronchus(5) kidney(5) breast(5) thymus(5) brain(4) muscle(3) eye(3|2) other(3) bladder(3) salivary gland(2) bone marrow(1) mammary gland(1) submandibular gland(1) liver(1) heart(1) adipose(1) trachea(1) pancreas(1) tongue(1)	normal(84|81) lung adenocarcinoma(4) chronic obstructive pulmonary disease(3) clear cell renal carcinoma(3) malignant ovarian serous tumor(3) breast cancer(3) nonpapillary renal cell carcinoma(3) COVID-19(3) pulmonary fibrosis(2) interstitial lung disease(2) squamous cell lung carcinoma(2) atherosclerosis(2) primary sclerosing cholangitis(1) lung large cell carcinoma(1) glioblastoma(1) lymphangioleiomyomatosis(1) hydrosalpinx(1) Crohn disease(1)	9f222629-9e39-47d0-b83f-e08d610c7479(17) 53d208b0-2cfd-4366-9866-c3c6114081bc(16) b61a921b-7fa3-4b42-b455-aaaf32447920(4) 9968be68-ab65-4a38-9e1a-c9b6abece194(4) 0ba636a1-4754-4786-a8be-7ab3cf760fd6(4) 43245158-5ae1-4e71-a9a6-67eef49c26bc(4) 429d21fd-bb9a-4abf-922b-c15138524bdd(4|3) 3dc61ca1-ce40-46b6-8337-f27260fd9a03(3) b252b015-b488-4d5c-b16e-968c13e48a2c(3) 8c42cfd0-0b0a-46d5-910c-fc833d83c45e(3) 6c87755e-a671-41a8-9c7e-4e43b850a57b(3) 5af90777-6760-4003-9dba-8f945fec6fdf(3) 093d3bfe-6f0f-4ac0-a7a1-829f94d0a49f(2) 9ddea8d9-cc4c-420a-90f6-880996f808d4(2) 2adb1f8a-a6b1-4909-8ee8-484814e2d4bf(2) 2672b679-8048-4f5e-9786-f1b196ccfd08(2|1) d967b47c-a9e6-4337-b2f4-977f690cb67f(2|1) 72955cdb-bd92-4135-aa52-21f33f9640db(2) 8fbed309-d3d4-441b-b3ff-e2dcbcec2d35(2) cda2c8cd-be1c-42e5-b2cd-162caa1c4ce7(2) 1e6a6ef9-7ec9-4c90-bbfb-2ad3c3165fd1(2) bd65a70f-b274-4133-b9dd-0d1431b6af34(2) b3c9904b-2ffd-4038-8620-ee1c5b072e9c(2) 5bc23cb2-8cfc-4960-bab1-c3027fbeefc4(1) be39785b-67cb-4177-be19-a40ee3747e45(1) 78c62d4e-abf1-405b-bb51-368720814529(1) 3966ba97-beb8-4d0b-9954-d3775cd2cd61(1) 576f193c-75d0-4a11-bd25-8676587e6dc2(1) 18e2a8c5-33f7-455e-a58a-b2ba6921db27(1) 9a64bf99-ebe5-4276-93a8-bee9dff1cd47(1) 7bb64315-9e5a-41b9-9235-59acf9642a3e(1) 74cff64f-9da9-4b2a-9b3b-8a04a1598040(1) d41f45c1-1b7b-4573-a998-ac5c5acb1647(1) 4a90bbba-df97-4a28-83ae-7386fe7d9167(1) f7ec7bd5-04ab-453b-a8a7-c9d14812affb(1) 02792605-4760-4023-82ad-40fc4458a5db(1) 9ea768a2-87ab-46b6-a73d-c4e915f25af3(1) 2dd9d7a2-4bee-4c3f-a1f5-89bc3271c4f0(1) babbf9f3-f482-45a5-ba76-c41f4c2f503e(1) 0a2d7e87-c3c0-4ed2-86df-ae18811fcc16(1) d8da613f-e681-4c69-b463-e94f5e66847f(1) 56c4912d-2bae-4b64-98f2-af8a84389208(1) 29244e1d-02e6-4133-b411-516ef7474638(1) b693123e-95e6-4331-8b50-f367489a767e(1) 6cf3634d-e911-44ad-bf52-c747a9af3c01(1) 5500c673-1610-40a0-86d9-64d987ae50e6(1) e04daea4-4412-45b5-989e-76a9be070a89(1) 821a8e3e-87ec-41ee-bd69-cd4377057d38(1) eb499fd8-7000-419f-8854-926b9b61b11f(1) 31f657dc-1875-4c4b-a5ca-ce63b3ef3a82(1) fe4b89d5-461e-440c-a5a8-621b37b122c0(1) 535e9336-2d8d-43c3-944d-bcbebe20df8a(1) dea1aa78-c0a2-413f-b375-f91cce49e4d0(1)
M0114	Extracellular vesicle / non-specific	other	120	106	150	B4GAT1-86 PCSK1N-83 ATP6V0C-82 SARAF-78 SCG5-77 RTN1-77 SEZ6L2-75 ATP6AP2-75 PGRMC1-74 ITM2B-71 ITM2C-69 SLC22A17-68 ARL6IP5-68 ATP6AP1-66 PSAP-65 CALY-64 THY1-64 TSPAN7-64 LY6H-61 C1QTNF4-59 RCN2-58 RHBDD2-57 TMEM59L-56 ATP6V0B-56 ATP6V0E2-56 NDN-55 CLU-54 NDFIP1-53 DKK3-52 SYP-48	B4GAT1, PCSK1N, ATP6V0C, SARAF, SCG5, RTN1, SEZ6L2, ATP6AP2, PGRMC1, ITM2B, ITM2C, SLC22A17, ARL6IP5, ATP6AP1, PSAP, CALY, THY1, TSPAN7, LY6H, C1QTNF4, RCN2, RHBDD2, TMEM59L, ATP6V0B, ATP6V0E2, NDN, CLU, NDFIP1, DKK3, SYP, CHGB, ATP1A3, ATP1B1, OCIAD1, CD81, SERINC1, SPCS1, RTN4, PODXL2, REEP5, NSG1, RTN3, ABHD14A, ARL6IP1, PRNP, RNASEK, LRPAP1, NPTN, PLD3, TM2D3, APLP2, GNAS, RABAC1, ATP1A1, SPOCK2, ARHGDIG, SEC62, HACD3, TMBIM6, GRINA, STMN3, CLSTN1, RETREG2, NDUFC2, SYNGR3, MAGEH1, SLC32A1, CD59, FAIM2, SV2A, CHGA, TMEM130, CD200, SCG3, HSPA5, CAMK2N2, EMC7, SPCS2, ZNF511-PRAP1, DDX24, LY6E, TOMM20, SCG2, SELENOM, PPIB, CADM3, CTSF, TMEM9B, TGOLN2, HSP90AB1, BEX1, TIMP2, BEX2, ARF5, TMX4, TSPAN3, CANX, SCAMP1, SSR4, BEX3, CPE, SYT11, CUTA, CTSD, TRAPPC5, UCHL1, APLP1, ATP2A2, PTPRA, TMEM9, HSPA13, TUBB2A, PTPRN, BLCAP, C18orf32, P4HTM, HSP90AA1, RBP4, SPINT2, BEX4, NPDC1, NSG2, LDHA, TUBB, ACHE, PDXP, FKBP2, TMEM30A, ALDOA, LOC728392, EEF1A2, TUBA4A, LAPTM4B, ERP29, TMEM14A, TMED4, TUBB3, TAGLN3, IGSF8, YPEL3, TSPAN13, PDIA3, MARCHF6, CNIH1, GPR162, DEGS1, NRSN2, SELENOT, SRP19, BSCL2	brain(96) eye(10)	brain(110|96) eye(10)	normal(119|105) Alzheimer disease(1)	d6505c89-c43d-4c28-8c4f-7351a5fd5528(7) 1a38e762-2465-418f-b81c-6a4bce261c34(5) e2808a6e-e2ea-41b9-b38c-4a08f1677f02(3|2) 6f7fd0f1-a2ed-4ff1-80d3-33dde731cbc3(3) 8d1dd010-5cbc-43fb-83f8-e0de8e8517da(3) 93cb76aa-a84b-4a92-8e6c-66a914e26d4c(3) 6ed0bb6c-a9e3-4ba6-9436-7c8fd4e206f0(2|1) a19b218b-1c0a-4618-b41f-7c216c623ec6(2|1) f8dda921-5fb4-4c94-a654-c6fc346bfd6d(2|1) 1b767f95-d0a0-4a3d-b394-cc665d86c3dc(2|1) 35c8a04c-8639-4d15-8228-765d8d93fc96(2|1) 3f56901c-dd4a-47d6-b60b-7b0c0111cfb2(2|1) 46ff9dc2-3d87-4b36-91aa-ffa8aa13c52e(2|1) 529bb209-9d7b-44da-bfa4-f6e4745c46c2(2|1) 949ec7fc-ac54-47c9-bb6f-ee9e67688cce(2|1) f502c312-05dc-4fd4-a762-92a63e92b539(2|1) be401db3-d732-408a-b0c4-71af0458b8ab(2) 3f31f8ce-bbf6-4df8-8203-aa240ed03026(2|1) c2aad8fc-b63b-4f9b-9cfd-baf7bc9c1771(2|1) f5b0810c-1664-4a62-ad06-be1d9964aa8b(2) 92161459-9103-4379-ae34-73a38eee1d1d(2) 03d38670-1444-4001-bc53-9936e61d9b20(2|1) a5d5c529-8a1f-40b5-bda3-35208970070d(1) 9ea52f85-a35e-4b5b-9207-e2f1de7dbbcd(1) 7e7f63c5-d964-40be-83de-ecbcccafd233(1) d5a2d011-3765-4dad-ac36-3fff087589fe(1) f7c1c579-2dc0-47e2-ba19-8165c5a0e353(1) 4d43082e-59cd-43ac-b77d-54d55519c881(1) db1d2c1b-2ee1-45d5-9d53-69a327cd77e6(1) 93091496-be48-4122-b945-9af9c22a7535(1) 715327a6-7978-4896-ba91-69d6b04dbbfb(1) 7cd3c321-e487-4b51-a8af-9bf671b59fe5(1) 9372df2d-13d6-4fac-980b-919a5b7eb483(1) 07b1d7c8-5c2e-42f7-9246-26f746cd6013(1) 1185a7d3-a9c1-4280-9ba5-d61895b15cac(1) 19b21f40-db42-4a71-a0d6-913e83b17784(1) 1cf24082-59de-4029-ac81-6e398768af3a(1) 27d91086-cfe3-4e33-9282-bd1246e5ce8e(1) 31f04740-c712-4c4b-a3f8-55c0506b3034(1) 421e5f54-5de7-425f-b399-34ead0651ce1(1) 43b7e156-65b3-4a7b-8c7a-08528e4b21d0(1) 4593c820-512d-4805-a10f-c0b864a7cc8c(1) 52ea546e-9229-40ef-b048-a2e694dd73e8(1) 5bc23cb2-8cfc-4960-bab1-c3027fbeefc4(1) 5e5ab909-f73f-4b57-98a0-6d2c5662f6a4(1) 639ffc23-14db-4060-9027-3c90314200f8(1) 70e4f35b-c98c-45a1-9aa9-2053b07315dd(1) 77c1c785-809f-4065-8c54-6a0170783256(1) 7b316f62-7fa0-4b95-bac9-e90866038a85(1) 7d3ab174-e433-40fc-a352-6fe71b1a19f9(1) 88a01d4a-5197-45be-b5ae-e019aef43376(1) 900fdf13-150d-4695-9f8c-4c09105ba2eb(1) 9f499d32-400d-4c42-ac9a-fb1481844fee(1) a4116666-d295-4443-a174-0acc283f92c4(1) a7b4f565-691d-43ea-bf4a-d2d1d52bb4b4(1) d02287f3-408b-438d-9131-999e460cbd0e(1) d288b10a-643e-44bd-b451-96e9588b2ee5(1) d2b5efc1-14c6-4b5f-bd98-40f9084872d7(1) d582f63a-3c88-4e38-8cd3-8682dbe40f64(1) d6a5b240-cc8f-45c1-ad36-2fc291e15e8e(1) dd03ce70-3243-4c96-9561-330cc461e4d7(1) e8681d74-ac9e-4be5-be14-1cf1bbd54dd7(1) f20f44ef-a0d4-4d94-87de-037fd47141f0(1) f32c2c13-bb1a-4ffd-a457-60b64ecfa4cb(1) f3565fda-499a-4d20-bd92-563c09954c42(1) fa554686-fc07-44dd-b2de-b726d82d26ec(1) fe1a73ab-a203-45fd-84e9-0f7fd19efcbd(1) 1a974af7-8b4b-4abb-8aba-23e2979d9518(1) 3079e9b0-c6db-45c8-b998-a4555a73968e(1) 34229bdc-a895-4394-8820-574e4028d8c6(1) 4e374783-0152-423e-bcb6-b87cc232f64d(1) 40318d39-3d8f-49f4-8455-a2e1365c5c5b(1) d2514440-d747-4d8d-b2c7-b58ef8b71fbe(1) e1f595f6-ba2c-495e-9bee-7056f116b1e4(1) e5b1115b-a486-49bb-bda3-8261822836e0(1) ed33c203-233a-476a-a56b-28da945fdd32(1) f5a04dff-d394-4023-8811-65494e8bb11d(1) f9034091-2e8f-4ac6-9874-e7b7eb566824(1) ff7d15fa-f4b6-4a0e-992e-fd0c9d088ded(1) 090da8ea-46e8-40df-bffc-1f78e1538d27(1) d319af7f-be2e-441e-8caa-3b8a88480e89(1) 74014ef8-d2d0-4cbc-8ba2-037f30753ffd(1) c05e6940-729c-47bd-a2a6-6ce3730c4919(1) 0129dbd9-a7d3-4f6b-96b9-1da155a93748(1) ac0c6561-7a48-4185-af6f-af799f699172(1) 93131426-0124-4ab4-a013-9dfbcd99d467(1)
M0115	Glutamatergic	neuron	119	116	380	NRGN-106 CHN1-89 CTXN1-87 C1orf115-85 LMO4-81 OLFM1-79 FXYD7-79 SLC17A7-78 ARPP19-76 PHYHIP-73 NRN1-72 HPCA-72 PTMS-65 NEUROD2-61 RGS4-58 CREG2-56 STX1A-56 CRIP2-54 PDP1-52 RPRML-52 SNN-51 DMTN-51 BBLN-49 TBRG1-49 YWHAH-48 RTN4R-48 CDK5R2-47 AP1S1-46 CA11-44 ZBTB18-44	NRGN, CHN1, CTXN1, C1orf115, LMO4, OLFM1, FXYD7, SLC17A7, ARPP19, PHYHIP, NRN1, HPCA, PTMS, NEUROD2, RGS4, CREG2, STX1A, CRIP2, PDP1, RPRML, SNN, DMTN, BBLN, TBRG1, YWHAH, RTN4R, CDK5R2, AP1S1, CA11, ZBTB18, TTC9B, CXXC5, HOPX, NCDN, BASP1, KCNV1, RASL10A, RUNDC3A, TOLLIP, RIMS3, NPTX1, SNCB, RASD1, LY6E, SNAP25, VSNL1, CAMKK2, BRK1, ENC1, CAMKV, PLK2, NPTXR, CAMK2B, MAST3, PEA15, CHGA, CAMK2N1, SYNPO, MLLT11, DOC2A, ITPKA, PHF24, TAGLN3, NEUROD6, EPHB6, FBXL16, C3orf80, TGFBR3L, TBR1, DDN, MAL2, BAIAP2, TYRO3, ICAM5, CNIH2, SEPTIN5, CACNB3, TUBA1B, TMEM59L, CDK5R1, NEFM, GAP43, PSD, YWHAB, SLC25A22, TMSB10, SCN3B, STXBP1, FAM131A, ARPC5L, SYT4, UCHL1, KCNJ4, CALM3, STMN1, DYNLL1, ELK1, NGEF, SUMO3, NNAT, SYT5, EEF1A2, NEFL, PRRT1, SLC8A2, NUAK1, SYT13, SNX3, CAMK2A, ADGRB2, RHBDD2, STX1B, MTPN, DLG4, SLC6A7, MAPK1, GUK1, EMX1, KLHDC3, YWHAG, PRKAR1B, DNM1, CFL1, TUBA4A, LYNX1, SIRPA, BNIP3, THY1, GDI1, ST8SIA3, PTPRN, STMN2, RNF208, EFHD2, CDIP1, TSPYL1, HPCAL4, TSPYL4, MAPK8IP2, RTL8C, GRM2, PDZD4, NUDT4, RAP2A, SYN1, CEND1, PFN2, GNG3, FKBP8, LINGO1, FKBP1A, CCDC85B, RTN4RL2, MLF2, TPRG1L, C11orf87, RND1, FAIM2, CPLX2, ATP6V1G2, MTCH1, CHST1, TSPAN13, KCTD17, PPP2R1A, RAB6B, DIRAS2, TUBB4A, MARCKS, ARF3, LOC728392, KCNH3, VXN, MEF2D, PIP4K2C, SATB2-AS1, JUND, SULT4A1, YPEL3, IPCEF1, SNCA, TMEM130, AP2M1, ATP2B1, PIP4K2B, CDKN2D, PPDPF, SNPH, MAPK3, LIMD2, IER5L, IER5, METTL26, CCK, ENO2, CAMKK1, SELENOW, TOMM20, DKK3, SLC60A1, NPTN, BSN, SYT7, SOWAHA, S100A6, SPEF1, RAB40B, EPOP, AKAP5, ENSA, PRNP, LY6H, CALM2, TPI1, PRRT2, NAPB, TUBB, ARL4A, KCNS1, PPIA, WBP2, GMFB, DGKZ, GPR162, CX3CL1, MBOAT7, CELSR2, PPP1R9B, FKBP1B, OPRL1, FAM131B, SSX2IP, CAPNS1, CALM1, RTN4, MAP1B, SCN1B, ATXN7L3, KLC1, CADM3, SLC30A3, MMD, LZTS3, PRR36, ENSG00000278291, WSB2, AP2S1, STUB1, DSTN, AGAP2, TSTD1, SH3GLB2, NDUFA5, IDS, PNMA8B, BSG, DYNLL2, PKM, PIANP, WDR82, STMN3, PPP3CA, USP22, NAT8L, SMIM43, DUSP8, CEBPD, UBE2M, GABARAPL1, RAC1, ATP5MJ, RAB26, MTURN, RANGAP1, FOXP1, UBE2V2, DCTN1, KCNJ9, ARHGDIA, NAPA, ANXA6, ABRACL, CCNO, ZMAT2, BAD, MATK, CKB, DIRAS1, SCAMP5, TUBB4B, INA, CABP1, H1-10, NCS1, SPRN, ETS2, CACNB1, CEBPB, KCNF1, KCNH4, NRXN2, MAPRE3, ATP6V1E1, JPT1, RGS14, C11orf68, KLC2, LAGE3, CHMP4B, BEX1, NGRN, C1QTNF4, SLC12A5, CLIP3, PREPL, PDXP, RNF187, SCN2B, EGR3, SLC9A6, SPRYD3, COPRS, BLCAP, KCNAB2, USP11, PPFIA3, CLSTN1, PIK3R1, DYNLRB1, HLF, SEPTIN3, GRK2, GABRD, SERPINF1, EHD3, ARF5, NDFIP2, LMBRD2, CHRM1, BEX5, PIN1, SSBP4, FAM171A2, LINC01106, CAMK1G, B4GALNT1, ARHGAP32, WASF1, COX7A1, YWHAZ, GOLGA7B, IQSEC2, MAP1S, SSTR3, CARMIL2, GTF3A, KLF16, TMEM70, KCTD2, VAMP2, ACTB, CLU, EIF4A2, CALY, OAZ1, SYNGR3, GNAS, BEX3, FBLL1, PRKCB, GUCY1B1, ARHGEF25, ATP6V1B2, NAP1L2, UNC5A, TAMALIN, MMP17, TMSB4X, PDE2A, ZBTB7A	brain(116)	brain(119|116)	normal(88|85) dementia(10) Alzheimer disease(8) Parkinson disease(4) amyotrophic lateral sclerosis 26 with or without frontotemporal dementia(2) frontotemporal dementia(2) COVID-19; tongue cancer; breast cancer; myocardial infarction; influenza; heart disorder; small cell lung carcinoma; chronic obstructive pulmonary disease; cardiomyopathy(1) amyotrophic lateral sclerosis(1) Pick disease(1) progressive supranuclear palsy(1) glioblastoma(1)	c2876b1b-06d8-4d96-a56b-5304f815b99a(12) 6f7fd0f1-a2ed-4ff1-80d3-33dde731cbc3(12) d3cb449b-c2b1-4b50-a7f1-21203535fe61(7) cff99df2-4904-44f7-9173-ff837f95606e(4) 74014ef8-d2d0-4cbc-8ba2-037f30753ffd(4) 1a38e762-2465-418f-b81c-6a4bce261c34(4|3) 8d1dd010-5cbc-43fb-83f8-e0de8e8517da(4) 0bc7235a-ae5a-479d-a487-510435377e55(3) e6361237-ac4e-4c5d-ad8f-f16aca0c0a8f(3|2) ac0c6561-7a48-4185-af6f-af799f699172(3) 93cb76aa-a84b-4a92-8e6c-66a914e26d4c(3) e2808a6e-e2ea-41b9-b38c-4a08f1677f02(3) f5b0810c-1664-4a62-ad06-be1d9964aa8b(3) be401db3-d732-408a-b0c4-71af0458b8ab(3) 715327a6-7978-4896-ba91-69d6b04dbbfb(2|1) 0a2d7e87-c3c0-4ed2-86df-ae18811fcc16(1) c05e6940-729c-47bd-a2a6-6ce3730c4919(1) 6c600df6-ddca-4628-a8bb-1d6de1e3f9b4(1) db1d2c1b-2ee1-45d5-9d53-69a327cd77e6(1) fa554686-fc07-44dd-b2de-b726d82d26ec(1) 2f05ab20-a092-4bab-9276-3e0eb24e3fee(1) 3b8b5de4-3aa1-4ac6-8890-8d03c8219981(1) 98f5d518-1e60-4307-b732-ab045cd3cbc2(1) a5d5c529-8a1f-40b5-bda3-35208970070d(1) 3c361813-5d5e-4868-bfe5-e7591e7b5381(1) 639ffc23-14db-4060-9027-3c90314200f8(1) 6ed0bb6c-a9e3-4ba6-9436-7c8fd4e206f0(1) 7db0c178-b0a4-442f-ba54-e9e1633a84bb(1) 88a01d4a-5197-45be-b5ae-e019aef43376(1) a84face4-eb30-4f43-994f-c6a13a097808(1) d288b10a-643e-44bd-b451-96e9588b2ee5(1) e1f595f6-ba2c-495e-9bee-7056f116b1e4(1) 3f31f8ce-bbf6-4df8-8203-aa240ed03026(1) 85c60876-7f35-40c5-a256-7808d84c6ba5(1) 4d43082e-59cd-43ac-b77d-54d55519c881(1) d582f63a-3c88-4e38-8cd3-8682dbe40f64(1) 2727d83a-0af0-443a-bff8-58dc7028289a(1) acae7679-d077-461c-b857-ee6ccfeb267f(1) 93091496-be48-4122-b945-9af9c22a7535(1) 19b21f40-db42-4a71-a0d6-913e83b17784(1) 1cf24082-59de-4029-ac81-6e398768af3a(1) 27d91086-cfe3-4e33-9282-bd1246e5ce8e(1) 52ea546e-9229-40ef-b048-a2e694dd73e8(1) 77c1c785-809f-4065-8c54-6a0170783256(1) 949ec7fc-ac54-47c9-bb6f-ee9e67688cce(1) a19b218b-1c0a-4618-b41f-7c216c623ec6(1) c2aad8fc-b63b-4f9b-9cfd-baf7bc9c1771(1) c4dd26a8-d956-4bee-a233-44b573f2ce27(1) e5b1115b-a486-49bb-bda3-8261822836e0(1) f32c2c13-bb1a-4ffd-a457-60b64ecfa4cb(1) f8dda921-5fb4-4c94-a654-c6fc346bfd6d(1) ff7d15fa-f4b6-4a0e-992e-fd0c9d088ded(1) 31f04740-c712-4c4b-a3f8-55c0506b3034(1) 421e5f54-5de7-425f-b399-34ead0651ce1(1) 46ff9dc2-3d87-4b36-91aa-ffa8aa13c52e(1) a4116666-d295-4443-a174-0acc283f92c4(1) ed33c203-233a-476a-a56b-28da945fdd32(1) e8681d74-ac9e-4be5-be14-1cf1bbd54dd7(1) 529bb209-9d7b-44da-bfa4-f6e4745c46c2(1) 4724c395-0c46-46d2-81f7-60fd271fb488(1) d2b5efc1-14c6-4b5f-bd98-40f9084872d7(1) 5e5ab909-f73f-4b57-98a0-6d2c5662f6a4(1) ea95cdd5-cf7e-4d5d-a0bd-032776d32ae5(1) 56c4912d-2bae-4b64-98f2-af8a84389208(1)
M0116	Pan-Ex-Neurons	neuron	118	102	356	SYT1-AS1-85 CELF2-AS2-85 ENSG00000257458-85 PPFIA2-AS2-81 ENSG00000257191-80 LOC124902727-80 SLC8A1-AS1-77 SNAP25-AS1-76 ENSG00000250243-74 ENSG00000248343-74 ENSG00000233635-73 LOC105374516-72 ENSG00000285582-71 MAPK10-AS1-68 ENSG00000262529-68 PPFIA2-AS1-65 CHRM3-AS2-64 LINC00710-64 REDIC1-64 ENSG00000287249-59 ENSG00000234021-53 GRM5-AS1-51 ENSG00000265643-49 ENSG00000229846-47 LINC00513-47 SFTA1P-47 UBE3A-47 OXR1-AS1-46 ENSG00000258637-46 LRTM1-46	SYT1-AS1, CELF2-AS2, ENSG00000257458, PPFIA2-AS2, ENSG00000257191, LOC124902727, SLC8A1-AS1, SNAP25-AS1, ENSG00000250243, ENSG00000248343, ENSG00000233635, LOC105374516, ENSG00000285582, MAPK10-AS1, ENSG00000262529, PPFIA2-AS1, CHRM3-AS2, LINC00710, REDIC1, ENSG00000287249, ENSG00000234021, GRM5-AS1, ENSG00000265643, ENSG00000229846, LINC00513, SFTA1P, UBE3A, OXR1-AS1, ENSG00000258637, LRTM1, KCNMA1-AS1, PRKAR2B-AS1, ENSG00000285605, ENSG00000255028, ENSG00000240499, ENSG00000254733, ST7-AS2, HIPK4, ENSG00000233571, ENSG00000258663, TIMP3, ENSG00000287482, ANK2-AS1, DLGAP1-AS5, ENSG00000286961, ENSG00000236676, ENSG00000251294, ENSG00000259589, ENSG00000287022, LRRTM4-AS1, PDE5A, ENSG00000253925, ENSG00000285519, DRC2, FGF12-AS1, KCNH7-AS1, ENSG00000225885, ENSG00000249678, DLG2-AS2, ENSG00000285520, CACNA2D3-AS1, GABRG3-AS1, ZFPM2-AS1, ENSG00000273319, ENSG00000270207, LNX1-AS1, LOC101927434, JAKMIP2-AS1, ENSG00000287551, CACNB2-AS1, KAZN-AS1, LINC02669, PRSS51, LOC105369668, ENSG00000286934, ENSG00000231606, ENSG00000285548, RARRES1, ENSG00000287679, MGST1, ENSG00000249806, ENSG00000236892, IGSF10, DDX3P1, LINC02250, LINC02231, MEF2C-AS2, LOC105375635, LINC00903, ENSG00000255557, SRRM4-AS1, LOC105372348, DLGAP1-AS4, ENSG00000237713, LNCRNA-IUR, ENSG00000285717, ENSG00000286648, EHBP1-AS1, ENSG00000288110, BMAL2-AS1, KCNQ5-AS1, STAT1, ENSG00000249175, SNED1-AS1, KLHL34, ANKEF1, MYCBP2-AS1, ENSG00000230612, CNTN4-AS2, ENSG00000286693, ENSG00000235902, DPYD-AS1, ENSG00000261669, PDXDC1, ENSG00000279571, ENSG00000236283, ENSG00000248984, DLGAP2-AS1, ENSG00000254187, ENSG00000237031, ENSG00000287340, LARGE-AS1, SLC3A1, LCA5, P2RY14, ENSG00000287319, ENSG00000248268, ERICH3-AS1, MARCHF11-AS1, DIAPH2-AS1, ENSG00000259106, ANGPTL1, LOC101928937, EIF1B-AS1, POLQ, SIDT1-AS1, MALAT1, ENSG00000286272, FGF14-AS1, ENSG00000242816, CACNB2-AS2, PTPRK-AS1, IGSF22-AS1, LOC105371856, C2CD5-AS1, IL7, ENSG00000257434, GPM6A-DT, KCNIP2-AS1, PCDH9-AS2, PDE4D-AS1, ENSG00000286717, LINC00486, ENSG00000250877, ENSG00000287645, MAL2-AS1, ENSG00000206028, ENSG00000267707, ZRANB2-DT, CADM2-AS2, RTL1, GRID1-AS1, RUNDC3A-AS1, TDG, ENSG00000270050, LRRC7-AS1, ENSG00000265204, CADM2-AS1, ENSG00000231985, SHANK2-AS1, LINC02901, ARHGAP26-AS1, ENSG00000226605, DLGAP1-AS3, ENSG00000281016, ENSG00000287625, SYNGAP1-AS1, MRTFB, ENSG00000248475, LINC00508, LYPD9P, CNTNAP2-AS1, ENSG00000256982, MAST3-AS1, BIRC6-AS2, ENSG00000255555, SPDYE21, PGP, LOC105378798, LOC102724058, ENSG00000286812, LOC105378209, ENSG00000287949, PDZRN4-AS1, ENSG00000258662, SLIT3-AS1, LOC105378473, ENSG00000249049, ENSG00000257647, STARD4-AS1, ENSG00000225727, ENSG00000257045, ENSG00000224384, SPDYE2, HMGN3, EHBP1, KCNMB2-AS1, ENSG00000265125, ZPBP, ENSG00000248816, CRLF3, ENSG00000258455, ENSG00000264000, ENSG00000285841, MUC6, LINC02802, CLEC20A, ENSG00000287811, ZFP69B-DT, ZNF302, KTN1, KIF3A, NSUN6, LINC02253, ENSG00000285633, ENSG00000275390, MACROD2-AS1, RNF217-AS1, ENSG00000286417, CACNA2D1-AS1, ENSG00000259168, ENSG00000251458, ENSG00000259481, GRM7-AS1, ENSG00000286913, CAVIN2-AS1, ENSG00000250592, SRSF7, DPY19L2P1, FKBP11, GLS, LIPI, SYNPR-AS1, PDE7B-AS1, NNAT, ENSG00000234084, ENSG00000287799, ENSG00000248779, TRPC5OS, QTMAN-AS1, TTC3-AS1, ENSG00000223884, ENSG00000285675, ENSG00000253766, ENSG00000286410, ZIM2-AS1, ENSG00000283529, ENSG00000286864, SLF1, ENSG00000285861, ENSG00000280007, ENSG00000271204, RNPC3, RIC3, JAKMIP2, ST7-OT3, MTERF4, MME-AS1, ENSG00000249881, ENSG00000224658, LZTS1-AS1, RBMS3-AS3, ENSG00000253976, TEX48, ENSG00000259709, DPP6-AS1, CRPPA-AS1, TEX53, SPEF1, ENSG00000223797, VIPR1-AS1, LSAMP-AS1, LOC338694, LUARIS, PLXNA4-AS2, JPX, MYT1L-AS1, ENSG00000235837, SAT2, GOLGA7B-DT, LINC01586, LINC-PINT, HNRNPDL, GOLGA8A, PRP4K, SF1, ZC2HC1A, N4BP2L2, HERC1, CLN5, SEPTIN7P14, DDX18, C11orf87, ENSG00000223732, LINC02153, TDRG1, ENSG00000285699, STRADB, LOC105375524, ZNF385D-AS1, OPN5, ENSG00000240710, RPRML, ENSG00000261810, ACMSD, HOOK2, RPSAP48, SRSF5, NME3, ORMDL1, ENSG00000286015, ENSG00000272822, TSC22D1, GPALPP1, LOC105372146, GYPB, ENSG00000235939, RBMS3-AS2, NAV3-AS1, ADAM7, ENSG00000285909, FSTL4-AS1, ENSG00000265287, ENSG00000285820, ENSG00000226526, ENSG00000259564, ENSG00000285588, ENSG00000255692, APOBEC4, CCDC60, ARL4A, TMEM108-AS1, SPTBN1-AS1, LOC124904242, LINC03047, TOM1L1, BAIAP2L2, ENSG00000251148, ENSG00000285734, RPS26P56, IQSEC3-AS2, ENSG00000264924, HSD3B1, ENSG00000286216, TMEM14A, ENSG00000149656	brain(101)	brain(117|101) eye(1)	normal(96|80) dementia(10) Alzheimer disease(2) progressive supranuclear palsy(2) amyotrophic lateral sclerosis(2) amyotrophic lateral sclerosis 26 with or without frontotemporal dementia(2) frontotemporal dementia(2) opiate dependence(1) COVID-19; tongue cancer; breast cancer; myocardial infarction; influenza; heart disorder; small cell lung carcinoma; chronic obstructive pulmonary disease; cardiomyopathy(1)	6f7fd0f1-a2ed-4ff1-80d3-33dde731cbc3(13|12) c2876b1b-06d8-4d96-a56b-5304f815b99a(12|11) ac0c6561-7a48-4185-af6f-af799f699172(4) 3c361813-5d5e-4868-bfe5-e7591e7b5381(4) 715327a6-7978-4896-ba91-69d6b04dbbfb(3|1) 98f5d518-1e60-4307-b732-ab045cd3cbc2(3) d02287f3-408b-438d-9131-999e460cbd0e(2|1) 182f6a56-7360-4924-a74e-1772e07b3031(2|1) 43b7e156-65b3-4a7b-8c7a-08528e4b21d0(2|1) 4593c820-512d-4805-a10f-c0b864a7cc8c(2|1) 7d3ab174-e433-40fc-a352-6fe71b1a19f9(2|1) c2aad8fc-b63b-4f9b-9cfd-baf7bc9c1771(2|1) f502c312-05dc-4fd4-a762-92a63e92b539(2|1) 0bc7235a-ae5a-479d-a487-510435377e55(2) 3b8b5de4-3aa1-4ac6-8890-8d03c8219981(2) e6361237-ac4e-4c5d-ad8f-f16aca0c0a8f(2) c893ddc3-f25b-45e2-8c9e-155918b4261c(2) dd03ce70-3243-4c96-9561-330cc461e4d7(2|1) 9f499d32-400d-4c42-ac9a-fb1481844fee(2|1) 4724c395-0c46-46d2-81f7-60fd271fb488(2|1) 3f56901c-dd4a-47d6-b60b-7b0c0111cfb2(2|1) fe1a73ab-a203-45fd-84e9-0f7fd19efcbd(2|1) 6c600df6-ddca-4628-a8bb-1d6de1e3f9b4(1) 1b767f95-d0a0-4a3d-b394-cc665d86c3dc(1) 1185a7d3-a9c1-4280-9ba5-d61895b15cac(1) 18500fcd-9960-49cb-8a8e-7d868dc14efe(1) 27d91086-cfe3-4e33-9282-bd1246e5ce8e(1) 31f04740-c712-4c4b-a3f8-55c0506b3034(1) 3f31f8ce-bbf6-4df8-8203-aa240ed03026(1) 421e5f54-5de7-425f-b399-34ead0651ce1(1) 46ff9dc2-3d87-4b36-91aa-ffa8aa13c52e(1) 4d43082e-59cd-43ac-b77d-54d55519c881(1) 529bb209-9d7b-44da-bfa4-f6e4745c46c2(1) 52ea546e-9229-40ef-b048-a2e694dd73e8(1) 52f18bc3-52d9-487b-bf8f-f0b7aa684b09(1) 64f4ad90-a422-400a-944d-4ce0f39594a7(1) 70e4f35b-c98c-45a1-9aa9-2053b07315dd(1) 77c1c785-809f-4065-8c54-6a0170783256(1) 7b316f62-7fa0-4b95-bac9-e90866038a85(1) 7c1c3d47-3166-43e5-9a95-65ceb2d45f78(1) 7db0c178-b0a4-442f-ba54-e9e1633a84bb(1) 88a01d4a-5197-45be-b5ae-e019aef43376(1) 900fdf13-150d-4695-9f8c-4c09105ba2eb(1) 93131426-0124-4ab4-a013-9dfbcd99d467(1) 949ec7fc-ac54-47c9-bb6f-ee9e67688cce(1) a19b218b-1c0a-4618-b41f-7c216c623ec6(1) acae7679-d077-461c-b857-ee6ccfeb267f(1) bac09168-940b-4b11-8d55-b4955f80b98d(1) d288b10a-643e-44bd-b451-96e9588b2ee5(1) d2b5efc1-14c6-4b5f-bd98-40f9084872d7(1) e1f595f6-ba2c-495e-9bee-7056f116b1e4(1) e8681d74-ac9e-4be5-be14-1cf1bbd54dd7(1) f32c2c13-bb1a-4ffd-a457-60b64ecfa4cb(1) f8dda921-5fb4-4c94-a654-c6fc346bfd6d(1) fa554686-fc07-44dd-b2de-b726d82d26ec(1) ff7d15fa-f4b6-4a0e-992e-fd0c9d088ded(1) d6505c89-c43d-4c28-8c4f-7351a5fd5528(1) 85c60876-7f35-40c5-a256-7808d84c6ba5(1) 2f05ab20-a092-4bab-9276-3e0eb24e3fee(1) db1d2c1b-2ee1-45d5-9d53-69a327cd77e6(1) ed33c203-233a-476a-a56b-28da945fdd32(1) d2514440-d747-4d8d-b2c7-b58ef8b71fbe(1) f5a04dff-d394-4023-8811-65494e8bb11d(1) e5b1115b-a486-49bb-bda3-8261822836e0(1) 40318d39-3d8f-49f4-8455-a2e1365c5c5b(1) 19b21f40-db42-4a71-a0d6-913e83b17784(1) 1a018108-b4b6-457b-ba15-046d5e98c169(1) 5bc23cb2-8cfc-4960-bab1-c3027fbeefc4(1) a84face4-eb30-4f43-994f-c6a13a097808(1)
M0120	Protein folding, trafficking, and secretion	Shared	112	103	169	CD63-87 TMBIM6-78 TMEM59-71 LAPTM4A-71 BCAP31-69 REEP5-58 TMEM50A-55 BSG-54 ITM2B-51 ATP6V0B-51 LRPAP1-46 ATP6AP2-46 ATP6V0E1-43 EMC7-42 ATRAID-41 DAD1-38 CD81-37 DHRS7-36 SPINT2-34 TMBIM4-34 LAMP2-33 TMEM205-33 CST3-32 SSR4-31 SPCS1-31 ERP29-31 TMCO1-31 CD9-29 LAMP1-29 KRTCAP2-29	CD63, TMBIM6, TMEM59, LAPTM4A, BCAP31, REEP5, TMEM50A, BSG, ITM2B, ATP6V0B, LRPAP1, ATP6AP2, ATP6V0E1, EMC7, ATRAID, DAD1, CD81, DHRS7, SPINT2, TMBIM4, LAMP2, TMEM205, CST3, SSR4, SPCS1, ERP29, TMCO1, CD9, LAMP1, KRTCAP2, APLP2, NDUFC2, PRDX4, SYPL1, CD164, TECR, CYBA, RER1, CD59, RABAC1, ORMDL2, EPCAM, PSAP, CD151, TMEM179B, ARL6IP5, RTN4, DDRGK1, APP, CNIH4, GRN, NPC2, ATP6AP1, MGST3, EMC3, OCIAD1, CUTA, TIMP1, TSPAN3, PPIC, CHID1, B2M, ATP6V0C, SARAF, RNASEK, ASAH1, HEXB, CNPY2, NDFIP1, TMEM147, TMED4, PCMT1, SEC62, LEPROT, PGRMC1, SEC11A, FCGRT, MGST2, SELENOF, YIPF3, DEGS1, CTSD, LGALS3BP, TMED9, SERINC1, KDELR1, GINM1, NDUFB11, TXNDC12, COMT, HLA-A, MGST1, CD46, SCPEP1, FUCA1, OS9, UNC50, ITGB1, ERGIC3, TEX264, WDR83OS, TMEM9B, CCDC47, GPAA1, IGFBP7, SPCS2, CTSH, ITM2C, PLPP2, RPN2, TMEM208, SELENOM, PTTG1IP, LMBRD1, LGALS3, SSR2, C1GALT1C1, SELENOT, MESD, AUP1, CLDN7, CTSA, CTSB, FKBP2, HACD3, TSPAN6, LMAN2, ATP1B3, PERP, TMED3, SDF2, TM9SF2, MAGED2, GNPTG, HLA-C, TSPAN1, SEC11C, VKORC1, CTSC, TGOLN2, HLA-E, DPP7, PCYOX1, TMEM35B, SFT2D1, TMED10, PIGT, GLB1, GUSB, CTSZ, ANXA5, DDOST, KRTCAP3, RNASET2, SLC75A1, SELENOS, UBXN4, ALG5, ITFG1, EPHX1, CTSL, HLA-B, ATP1A1, SLC3A2, SKP1, TMEM14C, NPTN, MYL12B, AIG1	breast(15) organoid(11) kidney(11) gut(11) lung(10) reproduction(9) mix(7) brain(4) pancreas(3) heart(3) nasal(2) other(2) skin(2) bladder(2) eye(2)	breast(16|15) lung(15|10) kidney(13|11) organoid(11) gut(11) reproduction(9) mix(7) brain(4) pancreas(3) heart(3) bladder(3|2) nasal(2) other(2) skin(2) eye(2) limb(1) prostate(1) esophagus(1) bone marrow(1) gingiva(1) liver(1) milk(1) lymph node(1) thymus(1)	normal(88|80) chronic kidney disease(6|5) malignant ovarian serous tumor(6) acute kidney failure(2) COVID-19(1) pulmonary fibrosis(1) estrogen-receptor positive breast cancer(1) Crohn disease(1) glioblastoma(1) type 1 diabetes mellitus(1) basal cell carcinoma(1) toxoplasmosis(1) Plasmodium malariae malaria(1) small cell lung carcinoma(1)	0ba636a1-4754-4786-a8be-7ab3cf760fd6(12) 6725ee8e-ef5b-4e68-8901-61bd14a1fe73(11) 9f222629-9e39-47d0-b83f-e08d610c7479(9|5) dea717d4-7bc0-4e46-950f-fd7e1cc8df7d(6|5) b252b015-b488-4d5c-b16e-968c13e48a2c(6) 53d208b0-2cfd-4366-9866-c3c6114081bc(5) a12ccb9b-4fbe-457d-8590-ac78053259ef(3) 55003f67-c494-46f1-83fb-902745646379(3|2) 4023a2bc-6325-47db-bfdf-9639e91042c2(3|2) edc8d3fe-153c-4e3d-8be0-2108d30f8d70(2) 37b21763-7f0f-41ae-9001-60bad6e2841d(2) d7f5d8d0-6150-48d7-b094-c34286ad11a1(2) 7b20c613-9add-43d1-87e9-defd3d9b9f8c(2) b46237d1-19c6-4af2-9335-9854634bad16(2) 0b4a15a7-4e9e-4555-9733-2423e5c66469(2|1) 76150f40-1989-4977-9e23-696e72d59d9e(2) fd072bc3-2dfb-46f8-b4e3-467cb3223182(2) 8e5978bd-0e48-4a09-a92d-fa2985059f05(2|1) 3966ba97-beb8-4d0b-9954-d3775cd2cd61(2) 3294d050-6eeb-4a00-b24c-71aacc9b777f(1) bcdec5fa-a7fa-4806-92bc-0cd02f40242f(1) 5500c673-1610-40a0-86d9-64d987ae50e6(1) e595c979-c2de-4dad-8c02-8334a8e56de6(1) 5ce42b38-d867-487f-9b40-e8bb00b21d0b(1) 019c7af2-c827-4454-9970-44d5e39ce068(1) f0f0d7c4-3bec-428e-9539-c99d36548d96(1) 56c4912d-2bae-4b64-98f2-af8a84389208(1) 12c3efd8-d515-42e6-b93c-4961e599d524(1) f7ca7eb9-0919-4eba-99a1-21ba382b4174(1) b07fb54c-d7ad-4995-8bb0-8f3d8611cabe(1) 8fcf0ccc-67b2-43a3-90be-075f85169bef(1) 3f32121d-126b-4e8d-9f69-d86502d2a1b1(1) 9a64bf99-ebe5-4276-93a8-bee9dff1cd47(1) d4e69e01-3ba2-4d6b-a15d-e7048f78f22e(1) 0bae7ebf-eb54-46a6-be9a-3461cecefa4c(1) 51d9716c-50bb-4fd8-8d1e-7d9329969cb7(1) 9ddea8d9-cc4c-420a-90f6-880996f808d4(1) 78c62d4e-abf1-405b-bb51-368720814529(1) 9fcb0b73-c734-40a5-be9c-ace7eea401c9(1) 9968be68-ab65-4a38-9e1a-c9b6abece194(1) ef1a4b05-540c-4f73-8ceb-49dfa800645d(1) b7efc0ba-9136-4f3f-adb2-d07849e59a3d(1) 0920bcb8-4b3a-4e9d-a353-56f529fd3b32(1) 74cff64f-9da9-4b2a-9b3b-8a04a1598040(1) 7e7f63c5-d964-40be-83de-ecbcccafd233(1) 13149914-ea03-4f01-8bf6-b793b667127b(1) ab326369-b63c-48d8-8a7f-82ffa0df7002(1) 576f193c-75d0-4a11-bd25-8676587e6dc2(1) a4157949-6f2a-40e2-b960-63f6e2bde918(1) e40c6272-af77-4a10-9385-62a398884f27(1) 7bb64315-9e5a-41b9-9235-59acf9642a3e(1) cda2c8cd-be1c-42e5-b2cd-162caa1c4ce7(1) 80a2c5b6-02e7-4fc0-9f12-179f5247c1bc(1)
M0121	IEG / stress	Shared	111	107	186	H2AX-85 TUBB4B-71 BRD2-71 UBE2S-70 HEXIM1-65 SERTAD1-63 GADD45B-58 EIF4A3-56 ID2-55 INTS6-54 SRSF7-53 SNHG12-52 IER5L-51 PLK2-48 MARCKSL1-48 CITED2-47 MYLIP-47 IFRD1-43 DDIT3-43 AMD1-42 TOB1-41 SRSF3-41 IER5-39 SNAI1-39 POLR2A-39 NXF1-39 GADD45G-38 SLC38A2-37 NUFIP2-37 HSPA2-37	H2AX, TUBB4B, BRD2, UBE2S, HEXIM1, SERTAD1, GADD45B, EIF4A3, ID2, INTS6, SRSF7, SNHG12, IER5L, PLK2, MARCKSL1, CITED2, MYLIP, IFRD1, DDIT3, AMD1, TOB1, SRSF3, IER5, SNAI1, POLR2A, NXF1, GADD45G, SLC38A2, NUFIP2, HSPA2, SAP18, IER2, DNAJA1, PPP1R10, DYNLL1, SOCS1, EIF5, CSKMT, CKS2, ATF4, H2AZ1, FUS, HERPUD1, CALM2, UBC, SNHG1, DDIT4, TUBB2A, TLE4, EIF4A2, LOC100128966, ENSG00000263756, SRSF2, RSRP1, CBX4, TUBA1C, MAT2A, ING1, TUBA1B, MAFB, ZFP36L1, RASD1, DDX3X, EIF4A1, ARL6IP1, H3-3B, SNHG5, ZFAS1, NASP, KCNQ1OT1, INTS6L, WSB1, EGR1, TOB2, JUN, GTF2B, OAT, CALM1, ABHD5, SERTAD3, BTG1, MAP1LC3B, KPNA2, NOP56, SLC38A2-AS1, SERPINE3, EIF1, TUBA1A, ARL4D, ARF4, H2AC25, RBBP6, ARC, ODC1, ZFAND5, TNF, TRA2B, RHOB, DNAJB1, IER3, SAT1, NABP1, MTRFR, SOX4, JPT1, TBC1D22A-DT, THUMPD3-AS1, SNHG7, PNP, FOSB, DDX5, PPP1R15A, UBB, NEU1, POLG2, TPI1, PCF11, C6orf62, PEX11G, CYCS, ID3, H4C3, LINC00910, EIF4G2, RBM8A, MIDN, CDKN2AIP, HSPA8, ATF3, ENSG00000270022, KLF4, ARRDC3, MIR22HG, FAM43A, MKNK2, IQCN, RGS16, ERF, WDR74, RPS10, ADM, GADD45A, NRARP, RND1, SNHG8, POU3F1, FSCN1, STMN1, ZC3HAV1, TUBA4A, PRDX1, AMN1-AS1, KLF10, ANKRD37, EIF1B, ENSG00000267011, FOS, ADAMTSL4-AS1, STX5-DT, CDKN1C, ENSG00000282988, RGS2, ERO1B, ENSG00000259001, SBDS, SGK1, ZNF844, YME1L1, RPL22L1, ETF1, SIRT1, OSER1, TSPYL2, SLC1A5, SNHG25, UAP1, HSPA9, EGR4, SNHG9, MIR142HG, DYNLL2, JUNB, DUSP1, YPEL5, RNASEH2A, SQSTM1	blood(31) vasculature(11) lung(9) brain(9) gut(8) breast(6) skin(6) reproduction(5) lymph node(3) bronchus(2) bone marrow(2) mix(2) heart(2) kidney(2) prostate(2)	blood(31) vasculature(12|11) lung(10|9) brain(9) gut(8) breast(6) skin(6) reproduction(6|5) bone marrow(3|2) lymph node(3) bronchus(2) mix(2) heart(2) kidney(2) prostate(2) thymus(1) liver(1) oral cavity(1) limb(1) adipose(1) muscle(1) organoid(1)	normal(82|79) COVID-19(4) atherosclerosis(3) Crohn disease(2) lung adenocarcinoma(2) glioblastoma(2) cystic fibrosis(2|1) chronic obstructive pulmonary disease(1) pulmonary emphysema(1) squamous cell lung carcinoma(1) primary biliary cholangitis(1) non-small cell lung carcinoma(1) follicular lymphoma(1) oral cavity squamous cell carcinoma(1) gastric cancer(1) atrial fibrillation(1) hydrosalpinx(1) clear cell renal carcinoma(1) B-cell acute lymphoblastic leukemia(1) leukoencephalopathy, diffuse hereditary, with spheroids 1(1) benign prostatic hyperplasia(1)	b0e547f0-462b-4f81-b31b-5b0a5d96f537(26) 43245158-5ae1-4e71-a9a6-67eef49c26bc(9|8) 9f222629-9e39-47d0-b83f-e08d610c7479(5|4) 53d208b0-2cfd-4366-9866-c3c6114081bc(4) d7f5d8d0-6150-48d7-b094-c34286ad11a1(3) 1e6a6ef9-7ec9-4c90-bbfb-2ad3c3165fd1(3) f512b8b6-369d-4a85-a695-116e0806857f(3) 72955cdb-bd92-4135-aa52-21f33f9640db(3) 0ba636a1-4754-4786-a8be-7ab3cf760fd6(3) b61a921b-7fa3-4b42-b455-aaaf32447920(2) 87a06a2a-16c6-42f7-af1b-529fad431051(2) 1a2e3350-28a8-4f49-b33c-5b67ceb001f6(2|1) 56c4912d-2bae-4b64-98f2-af8a84389208(2) d1207c81-7309-43a7-a5a0-f4283670b62b(2|1) b693123e-95e6-4331-8b50-f367489a767e(2) 9a64bf99-ebe5-4276-93a8-bee9dff1cd47(1) 1b9d8702-5af8-4142-85ed-020eb06ec4f6(1) de985818-285f-4f59-9dbd-d74968fddba3(1) 1e5bd3b8-6a0e-4959-8d69-cafed30fe814(1) cda2c8cd-be1c-42e5-b2cd-162caa1c4ce7(1) 1fc48734-35ee-4372-885c-95fd2674c75a(1) 965386e9-1e4f-466d-bf59-ebdca4b66b9b(1) 1a974af7-8b4b-4abb-8aba-23e2979d9518(1) 01ad3cd7-3929-4654-84c0-6db05bd5fd59(1) 21d3e683-80a4-4d9b-bc89-ebb2df513dde(1) 02792605-4760-4023-82ad-40fc4458a5db(1) 8fbed309-d3d4-441b-b3ff-e2dcbcec2d35(1) da75ce6d-a395-4abd-962b-267aadb99666(1) 3079e9b0-c6db-45c8-b998-a4555a73968e(1) 5e717147-0f75-4de1-8bd2-6fda01b8d75f(1) 99950e99-2758-41d2-b2c9-643edcdf6d82(1) 9dbab10c-118d-496b-966a-67f1763a6b7d(1) 55ca4411-8c7d-4aef-a572-50852e030c05(1) 55003f67-c494-46f1-83fb-902745646379(1) 518d9049-2a76-44f8-8abc-1e2b59ab5ba1(1) a37f857c-779f-464e-9310-3db43a1811e7(1) 576f193c-75d0-4a11-bd25-8676587e6dc2(1) 7bb64315-9e5a-41b9-9235-59acf9642a3e(1) 33911db3-f461-464b-8083-a397ab616a09(1) 1f1c5c14-5949-4c81-b28e-b272e271b672(1) e595c979-c2de-4dad-8c02-8334a8e56de6(1) 6cf3634d-e911-44ad-bf52-c747a9af3c01(1) 18e2a8c5-33f7-455e-a58a-b2ba6921db27(1) de94c504-4b58-4f42-b68d-74a8e4892f0e(1) 8dc29642-be06-46dc-a289-8075915745d4(1) bd65a70f-b274-4133-b9dd-0d1431b6af34(1) cf83c98a-3791-4537-bbde-a719f6d73c13(1) 9d5df009-eb76-43a3-b6cd-22017cc53700(1) 0a2d7e87-c3c0-4ed2-86df-ae18811fcc16(1) 574e9f9e-f8b4-41ef-bf19-89a9964fd9c7(1) b3c9904b-2ffd-4038-8620-ee1c5b072e9c(1) a19d1667-a7b5-4556-9e5f-f9bfa690c0f1(1) f0f0d7c4-3bec-428e-9539-c99d36548d96(1) 30cd5311-6c09-46c9-94f1-71fe4b91813c(1) 6725ee8e-ef5b-4e68-8901-61bd14a1fe73(1)
M0123	Neutrophil	myeloid	110	105	327	FCGR3B-84 CSF3R-73 CXCR2-71 CMTM2-67 VNN2-66 GCA-57 CXCR1-56 PROK2-55 MMP25-54 FPR1-52 IFITM2-52 TMEM154-50 MNDA-46 ADGRG3-46 MGAM-46 MXD1-45 XPO6-45 TNFRSF10C-44 SORL1-43 SLC25A37-42 FFAR2-41 BASP1-41 RNF149-40 IL1R2-39 MBOAT7-39 ANP32A-39 G0S2-38 NAMPT-37 DGAT2-37 LITAF-37	FCGR3B, CSF3R, CXCR2, CMTM2, VNN2, GCA, CXCR1, PROK2, MMP25, FPR1, IFITM2, TMEM154, MNDA, ADGRG3, MGAM, MXD1, XPO6, TNFRSF10C, SORL1, SLC25A37, FFAR2, BASP1, RNF149, IL1R2, MBOAT7, ANP32A, G0S2, NAMPT, DGAT2, LITAF, GLT1D1, AQP9, FPR2, S100A8, KCNJ15, ALPL, RGS2, ABTB1, R3HDM4, ACSL1, LILRB3, PLXNC1, SELL, S100A9, S100P, LRG1, ZDHHC18, TREM1, MME, CYP4F3, LIMK2, LRRK2, BCL2A1, CSF2RB, NCF2, OSM, NCF1, USP10, HCAR3, VNN3P, MEGF9, PYGL, LINC01506, CLEC4E, YPEL3, CPD, SIRPB1, EVI2B, CPPED1, NIBAN1, LUCAT1, RIPOR2, NFE2, IVNS1ABP, RNF24, FCGR2A, MIR223HG, BCL6, PTPRE, CEACAM3, TLR1, PTEN, PTGS2, IL1RAP, ALOX5AP, RASSF2, TECPR2, CR1, DYSF, RGS18, H3-3A, NCF4, SULT1B1, MSRB1, SMCHD1, NRBF2, S100A12, RUBCNL, LCP2, NABP1, LINC01001, ARHGAP26, PLAUR, SRGN, STEAP4, LYN, ARHGEF40, ARRB2, GMFG, ARG1, ITGAX, MYO1F, HCAR2, TMCC3, DOCK5, HAL, NFAM1, TMEM71, KRT23, FBXL5, FLOT2, PHF20L1, LRP10, C5AR1, SERPINA1, IL18RAP, PELATON, CDA, ZDHHC19, MEFV, DOK3, CEBPB, QPCT, PGLYRP1, NLRP12, MAPK14, PGS1, ST20, RASSF3, LBR, PLEK, CD55, TLR4, HCK, P2RY13, HRH2, SMAP2, CTSS, LINC02207, ADGRE3, LMNB1, RALB, KLHL2, IL17RA, RESF1, SLC12A6, FRAT2, MSL1, SLC11A1, CD177, TLR2, TRIB1, PELI1, SPI1, IL18R1, PFKFB3, SAT1, PHOSPHO1, RGL4, VSIR, CREB5, ADAM8, CYTH4, GPSM3, USP32, RTN3, UBE2D1, KATNBL1, PADI2, PADI4, LILRA5, LCP1, VNN1, GLUL, NFIL3, SDCBP, CASS4, NFE4, REPS2, CCNJL, CHST15, SEC14L1, TLE3, SRPK1, LIN7A, ATG16L2, STX3, HYCC2, FLOT1, PRR13, SAMSN1, IRAK3, GK, IGSF6, SOD2, CLEC4D, ENSG00000268734, ABHD5, RASGRP4, LINC00664, UBXN2B, CYSTM1, LY96, ICAM3, CYRIB, CDKN2D, TALDO1, DENND3, NADK, ZNF429, FCAR, FGD4, SLA, ENSG00000251139, CLEC7A, TNFAIP6, OLAH, MCTP2, TSPAN16-AS1, IRS2, NAMPT-AS1, STXBP2, JAML, ALPK1, WDFY3, GPR27, RABGEF1, LNCATV, BTNL8, VPS9D1, PHC2, GYG1, GNG10, PHF21A, TSNAX-DT, IPMK, CXCL8, ENSG00000255801, ADGRE2, PDE4B, APOBEC3A, LST1, MMP9, PREX1, S100A11, LINC00877, TLR8, TREML2, BEST1, LILRA2, BST1, SKAP2, LINC01127, ENSG00000284930, USP15, SSH2, CKLF, ITPRIP, GSEC, WIPF1, CASP4, TET2, ARHGAP9, LAMTOR4, NTNG2, HSD17B11, CD46, MAST3, CTBS, SH3GLB1, FAM8A1, IL1RN, ENSG00000286076, FTH1, AMN1-AS1, ENSG00000287771, HCLS1, TDRD9, PPIF, ADM, AGTPBP1, CXCL1, C9orf72, EHD1, PRKDC, LOC101928143, VASP, TYROBP, PCBP1-AS1, TRIM25, CARD16, LOC400499, ADGRE5, SNX10, EIF4E3, C19orf38, ENSG00000257878, SELPLG, ROPN1L, STAT5B, KIAA0825, DPEP2, AATK, TLR6, TSEN34, TNFRSF1A, UBE2B, APOBR, UBE2R2, MCEMP1, SLC2A3, PHACTR1, GPR84, FAM86B3P, ENSG00000268240, NAIP, FCER1G	lung(25) kidney(8) blood(8) mix(7) brain(6) reproduction(5) liver(4) gut(4) breast(3) bronchus(3) heart(3) vasculature(3) lymph node(3) bone marrow(3) gingiva(2) oropharynx(2) salivary gland(2) adipose(2)	lung(28|25) kidney(8) blood(8) mix(7) brain(6) reproduction(5) liver(4) bronchus(4|3) gut(4) breast(3) heart(3) vasculature(3) lymph node(3) bone marrow(3) gingiva(2) oropharynx(2) salivary gland(2) adipose(2) stomach(2|1) nasal(1) bladder(1) mammary gland(1) oral cavity(1) pleura(1) nose(1) milk(1) prostate(1) muscle(1) thymus(1) eye(1)	normal(55|52) COVID-19(12|11) lung adenocarcinoma(7|6) malignant ovarian serous tumor(5) chronic kidney disease(4) glioblastoma(4) small cell lung carcinoma(3) acute kidney failure(2) Crohn disease(2) atherosclerosis(2) squamous cell lung carcinoma(2) periodontitis(1) triple-negative breast carcinoma(1) oral cavity squamous cell carcinoma(1) oropharynx squamous cell carcinoma(1) chronic rhinitis(1) gastric cancer(1) squamous cell lung carcinoma; lung adenocarcinoma(1) type 2 diabetes mellitus; normal(1) non-small cell lung carcinoma(1) atrial fibrillation(1) B-cell non-Hodgkin lymphoma(1) influenza(1)	53d208b0-2cfd-4366-9866-c3c6114081bc(18|17) 9f222629-9e39-47d0-b83f-e08d610c7479(8|6) a12ccb9b-4fbe-457d-8590-ac78053259ef(7) 2adb1f8a-a6b1-4909-8ee8-484814e2d4bf(6) 1e6a6ef9-7ec9-4c90-bbfb-2ad3c3165fd1(6) b252b015-b488-4d5c-b16e-968c13e48a2c(5) 576f193c-75d0-4a11-bd25-8676587e6dc2(5|4) b61a921b-7fa3-4b42-b455-aaaf32447920(4|3) 56c4912d-2bae-4b64-98f2-af8a84389208(4) 429d21fd-bb9a-4abf-922b-c15138524bdd(4) 842c6f5d-4a94-4eef-8510-8c792d1124bc(3) 9fcb0b73-c734-40a5-be9c-ace7eea401c9(2) b6b5ea88-e092-46e4-b9c5-e93b52d5c195(2) 456e8b9b-f872-488b-871d-94534090a865(2) 72955cdb-bd92-4135-aa52-21f33f9640db(2) 87a06a2a-16c6-42f7-af1b-529fad431051(2) b693123e-95e6-4331-8b50-f367489a767e(2) d41f45c1-1b7b-4573-a998-ac5c5acb1647(2) de2c780c-1747-40bd-9ccf-9588ec186cee(2) edc8d3fe-153c-4e3d-8be0-2108d30f8d70(1) 8e5978bd-0e48-4a09-a92d-fa2985059f05(1) 68b6114f-e990-4033-bfb3-c35536633aaa(1) 55ca4411-8c7d-4aef-a572-50852e030c05(1) eeacb0c1-2217-4cf6-b8ce-1f0fedf1b569(1) 7b55fe5c-d5c8-48e0-a1a3-54c5b9074f3f(1) 7c497c66-c2e2-4291-8b96-339e5e65f314(1) 518d9049-2a76-44f8-8abc-1e2b59ab5ba1(1) a37f857c-779f-464e-9310-3db43a1811e7(1) 7bb64315-9e5a-41b9-9235-59acf9642a3e(1) 3e524d45-2265-4440-b903-3c30d51a0b17(1) d4e69e01-3ba2-4d6b-a15d-e7048f78f22e(1) 5e717147-0f75-4de1-8bd2-6fda01b8d75f(1) 1e4214ce-7347-4ec7-97b3-fcf7c1938e8b(1) 42b6a476-c51d-4f8b-b68b-44941b3a11bf(1) 8fbed309-d3d4-441b-b3ff-e2dcbcec2d35(1) 0920bcb8-4b3a-4e9d-a353-56f529fd3b32(1) eb499fd8-7000-419f-8854-926b9b61b11f(1) 1a2e3350-28a8-4f49-b33c-5b67ceb001f6(1) 7f7faf6b-f11d-4f07-bc1c-188a4472748d(1) e84f2780-51e8-4cfa-8aa0-13bbfef677c7(1) 965386e9-1e4f-466d-bf59-ebdca4b66b9b(1) c2a461b1-0c15-4047-9fcb-1f966fe55100(1) e04daea4-4412-45b5-989e-76a9be070a89(1)
M0126	Micro-PVM_1_1-SEAAD	monocyte	107	107	233	FCN1-95 LILRA5-64 CD300E-63 CFP-59 LILRB2-56 LILRA1-55 PELATON-50 PRAM1-48 LILRB3-48 CLEC12A-46 NCF2-46 LILRA2-46 FGR-44 APOBEC3A-43 MEFV-40 C19orf38-37 OSCAR-37 LST1-36 PILRA-35 HK3-34 LILRA6-34 CLEC4E-33 FPR2-32 GPBAR1-32 MNDA-31 RETN-31 ASGR2-31 S100A9-30 AQP9-29 ADGRE2-29	FCN1, LILRA5, CD300E, CFP, LILRB2, LILRA1, PELATON, PRAM1, LILRB3, CLEC12A, NCF2, LILRA2, FGR, APOBEC3A, MEFV, C19orf38, OSCAR, LST1, PILRA, HK3, LILRA6, CLEC4E, FPR2, GPBAR1, MNDA, RETN, ASGR2, S100A9, AQP9, ADGRE2, LILRB1, NFAM1, ASGR1, LYZ, STXBP2, NLRP12, LRRC25, S100Z, SLC11A1, SERPINA1, S100A8, CD300LF, CTSS, CSTA, C1orf162, MCEMP1, SIRPB1, FPR1, TREM1, LIPN, NLRC4, TMEM170B, COTL1, CLEC4D, ENSG00000257764, CSF3R, SLC24A4, AP1S2, HCK, S100A12, SLC7A7, GLT1D1, IRAK3, CD300C, CD1D, CCR2, IFI30, VSIR, EMILIN2, LINC02432, SIGLEC9, LRRK2, LOC105373780, AATBC, LINC00937, PLBD1, LTA4H, MIR223HG, TLR8, KCNE1, CPPED1, NFE2, EREG, FGL2, MPEG1, FCAR, LYN, MARCO, VSTM1, RASGRP4, FFAR2, ENSG00000261222, NOD2, RXRA, TLR2, HRH2, ADGRE1, MEGF9, CLEC7A, BCL2A1, VCAN, RNASE2, JAML, TNFRSF1B, CEACAM4, LINC00877, PADI4, ACP3, SLC46A2, C9orf72, RGS18, POU2F2, FOLR3, CD300LB, IL17RA, AGTRAP, ITGAX, IL1R2, KYNU, TBXAS1, SLC43A2, SIGLEC10, SIRPB2, FBP1, VDR, ADA2, MYD88, ENSG00000268734, IL1RN, MYO1G, RELT, BST1, SLC2A6, NUP214, UBXN11, C5AR1, AIF1, MIR3945HG, TIMP1, RDUR, SLC39A13-AS1, SECTM1, GCA, OLIG1, VNN2, HAL, CEACAM3, MYO1F, CD86, IGSF6, ENSG00000284930, FCGR3A, ACSL1, CDC42EP2, CDA, STX11, VNN1, SNX10, BID, P2RX1, SIGLEC14, ADGRE3, NRG1, CDH23, PFKFB4, KIAA0513, CD33, CYBB, CLEC4A, FCGR1A, DMXL2, TNFSF13B, ITGAM, ENSG00000287682, SIGLEC7, RBP7, TNFRSF8, CFD, PSTPIP2, CARD9, CASP1, RARA, FCGR2A, IL1B, SPI1, PLAUR, CLEC5A, ZEB2, THBS1, CD36, PLXNC1, KCNJ15, CASP5, CYRIA, GAPT, LINC01506, RPH3A, TKT, UPK3A, MTMR11, NRGN, TSPO, LFNG, DPEP2, LUCAT1, S100A4, LGALS2, TES, DSE, CHST15, CD48, CYP1B1, P2RY13, SMAP2, PTAFR, THEMIS2, PROK2, ZEB2-AS1, RNF149, EVI2B, HPSE, UPP1, LYST, DUSP6, ENSG00000256448, ENSG00000226822, DOK3, VNN3P, CCDC69, LINC02723, C5AR2, TYMP, PLCB2	brain(16) gut(16) heart(13) mix(10) lung(7) breast(7) adipose(7) other(4) kidney(4) vasculature(3) thymus(3) gingiva(2) prostate(2)	brain(16) gut(16) heart(13) mix(10) lung(7) breast(7) adipose(7) other(4) kidney(4) vasculature(3) thymus(3) gingiva(2) prostate(2) mammary gland(1) muscle(1) skin(1) reproduction(1) dental pulp(1) nasal(1) eye(1) spleen(1) liver(1) adrenal gland(1) labial gland(1) mucosa(1) organoid(1)	normal(59) malignant ovarian serous tumor(7) glioblastoma(5) dementia(4) triple-negative breast carcinoma(2) Crohn disease(2) atherosclerosis(2) dilated cardiomyopathy(2) benign prostatic hyperplasia(2) breast cancer(2) chronic kidney disease(2) arrhythmogenic right ventricular cardiomyopathy(2) pulmonary fibrosis(1) atrial fibrillation(1) digestive system disorder(1) diffuse large B-cell lymphoma(1) type 2 diabetes mellitus; normal(1) invasive ductal breast carcinoma(1) non-small cell lung carcinoma(1) lung adenocarcinoma(1) estrogen-receptor positive breast cancer(1) gastric cancer(1) periodontitis(1) nonpapillary renal cell carcinoma(1) Alzheimer disease; temporal lobe epilepsy(1) acute kidney failure(1) primary biliary cholangitis(1) Sjogren syndrome(1)	b252b015-b488-4d5c-b16e-968c13e48a2c(7) 80a2c5b6-02e7-4fc0-9f12-179f5247c1bc(6) 65badd7a-9262-4fd1-9ce2-eb5dc0ca8039(6) 6f7fd0f1-a2ed-4ff1-80d3-33dde731cbc3(5) c2876b1b-06d8-4d96-a56b-5304f815b99a(5) 56c4912d-2bae-4b64-98f2-af8a84389208(5) ca46ffe6-0a26-4d8d-82fa-81722daf1102(4) d567b692-c374-4628-a508-8008f6778f22(3) a12ccb9b-4fbe-457d-8590-ac78053259ef(3) 842c6f5d-4a94-4eef-8510-8c792d1124bc(3) 9d5df009-eb76-43a3-b6cd-22017cc53700(2) 9f222629-9e39-47d0-b83f-e08d610c7479(2) 9fcb0b73-c734-40a5-be9c-ace7eea401c9(2) 8f4f8502-9170-4ac2-9707-3b6985ebfe5f(2) 72955cdb-bd92-4135-aa52-21f33f9640db(2) 9968be68-ab65-4a38-9e1a-c9b6abece194(2) 1e6a6ef9-7ec9-4c90-bbfb-2ad3c3165fd1(2) 574e9f9e-f8b4-41ef-bf19-89a9964fd9c7(2) 7b20c613-9add-43d1-87e9-defd3d9b9f8c(2) 7bb64315-9e5a-41b9-9235-59acf9642a3e(2) cda2c8cd-be1c-42e5-b2cd-162caa1c4ce7(2) 7f08cbcc-5790-4576-8478-10e9a999b316(2) 34f5307e-7b4d-4a48-b68f-2ba844c6414b(2) 1e5bd3b8-6a0e-4959-8d69-cafed30fe814(1) 68b6114f-e990-4033-bfb3-c35536633aaa(1) b3c9904b-2ffd-4038-8620-ee1c5b072e9c(1) 5500c673-1610-40a0-86d9-64d987ae50e6(1) a37f857c-779f-464e-9310-3db43a1811e7(1) 8c42cfd0-0b0a-46d5-910c-fc833d83c45e(1) 6ceeaa86-9ceb-4582-b390-6d4dd6ff0572(1) fd072bc3-2dfb-46f8-b4e3-467cb3223182(1) a77176ec-96c8-4448-a3e7-b56940bdfab6(1) 093d3bfe-6f0f-4ac0-a7a1-829f94d0a49f(1) 42b6a476-c51d-4f8b-b68b-44941b3a11bf(1) 9fddb063-056d-4202-8b8a-4b0ee531d3ce(1) 74cff64f-9da9-4b2a-9b3b-8a04a1598040(1) 350237e0-9f48-4cbd-9140-3b44495549f3(1) 821a8e3e-87ec-41ee-bd69-cd4377057d38(1) cb252df6-6e49-4553-abd1-495a00006fb1(1) 5af90777-6760-4003-9dba-8f945fec6fdf(1) edc8d3fe-153c-4e3d-8be0-2108d30f8d70(1) 53d208b0-2cfd-4366-9866-c3c6114081bc(1) 29244e1d-02e6-4133-b411-516ef7474638(1) de985818-285f-4f59-9dbd-d74968fddba3(1) 99e317c0-1fab-4f73-b511-859e752fd1c3(1) 644a578d-ffdc-446b-9679-e7ab4c919c13(1) a1b9c51e-a408-4f7f-bccb-abefe20ae2a5(1) 3f32121d-126b-4e8d-9f69-d86502d2a1b1(1) 02792605-4760-4023-82ad-40fc4458a5db(1) 96baf2e0-60c5-48cf-b1d1-cba657851507(1) 2adb1f8a-a6b1-4909-8ee8-484814e2d4bf(1) 8e47ed12-c658-4252-b126-381df8d52a3d(1) df1edb87-e512-43ae-b5f4-cb179cfc2bb4(1) 4ed927e9-c099-49af-b8ce-a2652d069333(1) 518d9049-2a76-44f8-8abc-1e2b59ab5ba1(1) 6725ee8e-ef5b-4e68-8901-61bd14a1fe73(1) 9d8e5dca-03a3-457d-b7fb-844c75735c83(1)
M0128	MAIT	T/NK	104	104	118	KLRB1-100 RORA-84 MAF-56 ZBTB16-49 FKBP11-49 ERN1-45 AQP3-44 ALOX5AP-43 CCR6-41 GPR65-40 NCR3-36 SPOCK2-36 SESN1-36 MYBL1-34 PDE4D-32 SLC4A10-29 RORC-26 OSTF1-26 IL23R-25 IL18RAP-23 CERK-23 B3GALT2-22 COLQ-22 LIMS1-21 LTK-20 TNFRSF25-20 BMAL1-20 ODF2L-20 TTC39C-AS1-17 DPP4-16	KLRB1, RORA, MAF, ZBTB16, FKBP11, ERN1, AQP3, ALOX5AP, CCR6, GPR65, NCR3, SPOCK2, SESN1, MYBL1, PDE4D, SLC4A10, RORC, OSTF1, IL23R, IL18RAP, CERK, B3GALT2, COLQ, LIMS1, LTK, TNFRSF25, BMAL1, ODF2L, TTC39C-AS1, DPP4, IL18R1, PRDM1, PTPN13, TTC39C, ABCB1, IFNGR1, ELOVL4, LINC01644, HELZ, TSPAN15, CXCR6, KIF5C, SYTL2, CEBPD, PBXIP1, COL5A3, PERP, TLE1, SH2D2A, GPRIN3, DUSP16, ME1, LINC02481, IL4I1, PHACTR2, CCL20, ID2, NPDC1, ITGA4, FURIN, MGAT4A, SLAMF1, KLRG1, CPNE7, ARL4C, CRY1, ESPN, ENSG00000249021, LINC01229, SPSB3, SYTL1, IL7R, GPR171, CD96, TCP10L, SYNE2, CASP4, LOC729732, CD40LG, LINC01871, PRR5, PRSS35, MPZL3, GTF3C1, SPRY1, KDSR, CCDC107, FHL3, PTPN4, JAML, CMTM6, MAP3K4-AS1, FAM43A, NCOA7, ARL14EP, GALC, LMO4, EML4, TNFRSF4, IL17A, MCF2L2, RPS6KA3, ADAM19, FLT3LG, CD247, IL12RB2, BHLHE40, PBX4, MYO1F, STAT4, SATB1, HPGD, DDIT4, STOM, ENSG00000286285, GPR25, ADAM12, CCR9	blood(65) bone marrow(5) reproduction(4) mix(3) vasculature(3) lung(3) breast(3) skin(3) gut(3) liver(2) brain(2)	blood(65) bone marrow(5) reproduction(4) mix(3) vasculature(3) lung(3) breast(3) skin(3) gut(3) liver(2) brain(2) prostate(1) bronchus(1) nasal(1) kidney(1) other(1) tonsil(1) organoid(1) lymph node(1)	normal(68) COVID-19(10) systemic lupus erythematosus(8) atherosclerosis(3) glioblastoma(2) B-cell acute lymphoblastic leukemia(2) malignant ovarian serous tumor(2) respiratory system disorder(1) juvenile dermatomyositis(1) benign prostatic hyperplasia(1) small cell lung carcinoma(1) nonpapillary renal cell carcinoma(1) digestive system disorder(1) hydrosalpinx(1) squamous cell carcinoma(1) B-cell non-Hodgkin lymphoma(1)	3faad104-2ab8-4434-816d-474d8d2641db(19) 218acb0f-9f2f-4f76-b90b-15a4b7c7f629(15) 9dbab10c-118d-496b-966a-67f1763a6b7d(6) b0e547f0-462b-4f81-b31b-5b0a5d96f537(6) ed5d841d-6346-47d4-ab2f-7119ad7e3a35(5) 01ad3cd7-3929-4654-84c0-6db05bd5fd59(4) cd2f23c1-aef1-48ae-8eb4-0bcf124e567d(3) 72955cdb-bd92-4135-aa52-21f33f9640db(3) b693123e-95e6-4331-8b50-f367489a767e(3) f0f0d7c4-3bec-428e-9539-c99d36548d96(3) a199ca73-035d-44e2-9893-4c493151db21(2) 5af90777-6760-4003-9dba-8f945fec6fdf(2) ebc2e1ff-c8f9-466a-acf4-9d291afaf8b3(2) 56c4912d-2bae-4b64-98f2-af8a84389208(2) 350237e0-9f48-4cbd-9140-3b44495549f3(2) cf83c98a-3791-4537-bbde-a719f6d73c13(2) 842c6f5d-4a94-4eef-8510-8c792d1124bc(2) b252b015-b488-4d5c-b16e-968c13e48a2c(2) 74cff64f-9da9-4b2a-9b3b-8a04a1598040(1) c05fb583-eb2f-4e3a-8e74-f9bd6414e418(1) 2a498ace-872a-4935-984b-1afa70fd9886(1) 574e9f9e-f8b4-41ef-bf19-89a9964fd9c7(1) b61a921b-7fa3-4b42-b455-aaaf32447920(1) e84f2780-51e8-4cfa-8aa0-13bbfef677c7(1) 5bc42b88-bb76-4954-927b-8bb7369adc64(1) 242c6e7f-9016-4048-af70-d631f5eea188(1) edc8d3fe-153c-4e3d-8be0-2108d30f8d70(1) 0436a180-cb44-47ba-8ffa-807b7a468469(1) 576f193c-75d0-4a11-bd25-8676587e6dc2(1) 6ceeaa86-9ceb-4582-b390-6d4dd6ff0572(1) 7b20c613-9add-43d1-87e9-defd3d9b9f8c(1) 965386e9-1e4f-466d-bf59-ebdca4b66b9b(1) 9f222629-9e39-47d0-b83f-e08d610c7479(1) 44882825-0da1-4547-b721-2c6105d4a9d1(1) 0ba636a1-4754-4786-a8be-7ab3cf760fd6(1) 8d73847b-33e7-48f0-837f-e3e6579bf12d(1) 3f32121d-126b-4e8d-9f69-d86502d2a1b1(1) 1b9d8702-5af8-4142-85ed-020eb06ec4f6(1) 9968be68-ab65-4a38-9e1a-c9b6abece194(1)
M0129	Oligodendrocyte	oligodendrocyte	103	102	231	CNDP1-101 GK5-87 IGF1R-83 ABTB2-80 TMOD2-73 QDPR-71 SGMS1-68 CILK1-68 CHKA-65 PICALM-62 ETV5-61 PIM3-61 TATDN3-59 LDLRAD3-57 ADAM19-57 SPRED1-56 BCAT1-56 HCN2-52 HDAC4-51 MTMR10-51 ZNF146-50 DUSP16-45 GNG7-44 RASSF2-43 SLC38A2-43 TMC7-43 KIF13B-42 IRAK2-42 LINC02895-41 ZMIZ1-40	CNDP1, GK5, IGF1R, ABTB2, TMOD2, QDPR, SGMS1, CILK1, CHKA, PICALM, ETV5, PIM3, TATDN3, LDLRAD3, ADAM19, SPRED1, BCAT1, HCN2, HDAC4, MTMR10, ZNF146, DUSP16, GNG7, RASSF2, SLC38A2, TMC7, KIF13B, IRAK2, LINC02895, ZMIZ1, TMTC4, ARHGAP12, YWHAQ, NGFR, GNAO1, PREX1, ACP7, PTPRJ, PLD1, CHD7, ARHGAP32, SPRED2, TFDP2, ZCCHC24, ST3GAL6, BACH2, PEX5L, SLC6A6, ABCG1, BCAS1, HAPLN2, UBL3, CCSER2, PSAT1, SLCO3A1, MYRF, SPRY2, DOCK1, SLC38A1, DPY19L1, ADD3, SPSB1, PPP2R2A, SLC27A1, CA2, CDK6, SH3PXD2B, CDC14B, GXYLT2, ERRFI1, ABHD2, NFE2L2, PMP2, PDE8A, HS3ST5, HIVEP3, MIDN, DIPK1C, ARID5B, ST3GAL5, HSD11B1, LOC158434, FSCN1, ADAM10, RRBP1, ZNF565, PPFIBP2, SHANK3, PDE4B, CADM2, STARD13, ITPKB, ENSG00000264340, GEMIN8, CDH19, LRP4, PLEKHH2, TANC2, SEC14L5, ITM2A, MCAM, DLL1, LAYN, GLUL, CDK5RAP2, NRG2, NLGN1, DOCK5, ATP10B, ASAP1, ESRRG, CORO1C, ST3GAL6-AS1, WASHC5, SERTAD2, ERBIN, NAV1, PHYHIPL, USP31, PLEKHA1, OTUD7B, TRUB2, PLD5, CDH20, KANK1, PRKCA, IGSF11, LINC00279, FAM13C, KCNJ10, RIN2, ANKH, HYCC1, TRIM44, CREB5, HTRA1, GREM1, MEGF10, ADD1, CPNE2, SLC35D2, XXYLT1, GPM6B, CXCR4, USP54, INPP5F, GSN, GIPR, RYBP, CDH11, ITGB8, USP32, RAB40B, ITPK1, C12orf76, SNCA, GATM, ADA, RBP7, HIP1, NXPE3, RHOBTB1, PLS3, DICER1, NLGN3, FAM168A, NIPAL3, GATAD2B, MINDY2, ZBTB37, NFIB, NPTX2, GNAQ, ZBTB16, CDH1, ZHX2, NDRG1, PRIMA1, PBX3, MYO6, UBE4B, DARS1, CEP97, LOC101928198, NSMCE2, SNX1, ENSG00000259621, HHIP, C10orf90, SGK1, PXK, CLIC4, APP, TAFA5, SLC12A2, FARP2, PPA1, EEIG1, NFKBIZ, ERGIC1, FNIP2, ARRB1, SOX10, TTL, SLC31A2, FN3K, MYO5A, AMD1, ENSG00000287422, DNAJC22, LRATD2, ARHGEF12, FAM120B, NCKAP5, NFASC, MAML2, APBB2, SCD5, LRP6, MARCHF10-AS1, NFIA, DIP2B, SHB, RNF130, ADAMTS14, CD82, COL16A1, DIP2C-AS2, CSTPP1, RALGDS, ENSG00000286314	brain(102)	brain(103|102)	normal(71|70) dementia(8) Parkinson disease(5) Alzheimer disease(3) amyotrophic lateral sclerosis(2) amyotrophic lateral sclerosis 26 with or without frontotemporal dementia(2) frontotemporal dementia(2) epilepsy(2) leukoencephalopathy, diffuse hereditary, with spheroids 1(1) glioblastoma(1) Pick disease(1) progressive supranuclear palsy(1) Lewy body dementia(1) opiate dependence(1) normal; heart failure(1) COVID-19; tongue cancer; breast cancer; myocardial infarction; influenza; heart disorder; small cell lung carcinoma; chronic obstructive pulmonary disease; cardiomyopathy(1)	6f7fd0f1-a2ed-4ff1-80d3-33dde731cbc3(10) c2876b1b-06d8-4d96-a56b-5304f815b99a(8) d3cb449b-c2b1-4b50-a7f1-21203535fe61(7) 74014ef8-d2d0-4cbc-8ba2-037f30753ffd(5) dea1aa78-c0a2-413f-b375-f91cce49e4d0(4) ac0c6561-7a48-4185-af6f-af799f699172(4) 0bc7235a-ae5a-479d-a487-510435377e55(3) 98f5d518-1e60-4307-b732-ab045cd3cbc2(3) fbf173f9-f809-4d84-9b65-ae205d35b523(2|1) 93cb76aa-a84b-4a92-8e6c-66a914e26d4c(2) 0a2d7e87-c3c0-4ed2-86df-ae18811fcc16(2) 3b8b5de4-3aa1-4ac6-8890-8d03c8219981(2) 5829c7ba-697f-418e-8b98-d605b192dc48(2) c893ddc3-f25b-45e2-8c9e-155918b4261c(2) 94c41723-b2c4-4b59-a49a-64c9b851903e(2) 92161459-9103-4379-ae34-73a38eee1d1d(2) cff99df2-4904-44f7-9173-ff837f95606e(1) 31f04740-c712-4c4b-a3f8-55c0506b3034(1) 4593c820-512d-4805-a10f-c0b864a7cc8c(1) 64f4ad90-a422-400a-944d-4ce0f39594a7(1) 715327a6-7978-4896-ba91-69d6b04dbbfb(1) 7c1c3d47-3166-43e5-9a95-65ceb2d45f78(1) 88a01d4a-5197-45be-b5ae-e019aef43376(1) ecce9688-66ea-4600-98f7-84aed7421c01(1) 6c600df6-ddca-4628-a8bb-1d6de1e3f9b4(1) 4724c395-0c46-46d2-81f7-60fd271fb488(1) 52f18bc3-52d9-487b-bf8f-f0b7aa684b09(1) 70e4f35b-c98c-45a1-9aa9-2053b07315dd(1) 7b316f62-7fa0-4b95-bac9-e90866038a85(1) 900fdf13-150d-4695-9f8c-4c09105ba2eb(1) 9372df2d-13d6-4fac-980b-919a5b7eb483(1) 9ec34295-ab16-47e2-af33-b884143e520b(1) 9f499d32-400d-4c42-ac9a-fb1481844fee(1) acae7679-d077-461c-b857-ee6ccfeb267f(1) b8681124-aabf-4904-b9c9-66d834bf5bba(1) f9034091-2e8f-4ac6-9874-e7b7eb566824(1) 56c4912d-2bae-4b64-98f2-af8a84389208(1) c05e6940-729c-47bd-a2a6-6ce3730c4919(1) e6361237-ac4e-4c5d-ad8f-f16aca0c0a8f(1) 090da8ea-46e8-40df-bffc-1f78e1538d27(1) 18500fcd-9960-49cb-8a8e-7d868dc14efe(1) 8039c63d-08b0-4fc9-af0f-5b57f08ca0da(1) a19b218b-1c0a-4618-b41f-7c216c623ec6(1) c4dd26a8-d956-4bee-a233-44b573f2ce27(1) e1f595f6-ba2c-495e-9bee-7056f116b1e4(1) e8681d74-ac9e-4be5-be14-1cf1bbd54dd7(1) ecd9230d-c571-4dab-abd3-8b54c74833f0(1) e34f3f89-3a48-4173-a06a-9e9803f2e2b9(1) be401db3-d732-408a-b0c4-71af0458b8ab(1) e2808a6e-e2ea-41b9-b38c-4a08f1677f02(1) f5b0810c-1664-4a62-ad06-be1d9964aa8b(1) 07b1d7c8-5c2e-42f7-9246-26f746cd6013(1) 1a018108-b4b6-457b-ba15-046d5e98c169(1) 5bc23cb2-8cfc-4960-bab1-c3027fbeefc4(1) bab7432a-5cfe-45ea-928c-422d03c45cdd(1) 3f31f8ce-bbf6-4df8-8203-aa240ed03026(1) 3c361813-5d5e-4868-bfe5-e7591e7b5381(1) 2f05ab20-a092-4bab-9276-3e0eb24e3fee(1) 364348b4-bc34-4fe1-a851-60d99e36cafa(1)
M0131	Translation	Shared	102	100	122	EPB41L4A-AS1-93 SNHG8-86 SNHG7-84 TAF1D-79 ZFAS1-77 SNHG12-75 EIF4A2-53 RABGGTB-47 RPL22L1-45 SNHG32-45 CIRBP-45 GAS5-43 SNHG1-43 SNHG6-41 CAMLG-41 CCNB1IP1-36 NPM1-33 POLR1D-31 ZNF581-31 HNRNPDL-28 SNHG16-27 IGBP1-26 SNHG5-26 LETMD1-25 TOMM20-22 UBXN1-21 ATF4-18 SYF2-17 COPS2-17 EIF1-16	EPB41L4A-AS1, SNHG8, SNHG7, TAF1D, ZFAS1, SNHG12, EIF4A2, RABGGTB, RPL22L1, SNHG32, CIRBP, GAS5, SNHG1, SNHG6, CAMLG, CCNB1IP1, NPM1, POLR1D, ZNF581, HNRNPDL, SNHG16, IGBP1, SNHG5, LETMD1, TOMM20, UBXN1, ATF4, SYF2, COPS2, EIF1, NOB1, ANP32B, VDAC2, EIF2A, TXNL1, SAT2, EIF3E, RSL24D1, HNRNPA1, DANCR, CCNI, EIF1B, NAP1L1, PPP1CC, EIF3M, RSL1D1, ST13, TKT, IMPDH2, PABPC1, EIF3D, NSA2, APEX1, COX7A2L, BFAR, LOC122455342, EIF4B, SNHG3, GDI2, ZFAND1, PQBP1, LDHB, SLC25A3, HSD17B11, C19orf48P, CCT8, EIF3G, ALKBH7, ERP29, CCNG1, MICA, BTF3, RPL36AL, SNHG29, SMIM26, RBIS, OSER1, CLNS1A, KDELR1, RTRAF, DHPS, NONO, NFKBIL1, H2AC25, ATP5MC2, EIF3F, EIF2S3, SH3YL1, OLA1, NOA1, LSM2, PABPC4, MRFAP1, RHOG, UBE2B, HNRNPA0, PHF1, SNX5, IL18, SLC25A5, EIF3H, SNHG17, PCBP2, CLTA, BOD1, KRT10, MRPL10, CSDE1, RBM3, CCT4, ZNF524, RWDD1, TIMM9, BUD31, TATDN1, MAP2K2, CSNK2B, SLC25A38, TRIR, HNRNPD, THAP9-AS1, ZNHIT3	breast(32) lung(16) reproduction(10) skin(8) brain(6) blood(5) gut(5) mix(4) organoid(4) pancreas(3) lymph node(2)	breast(32) lung(17|16) reproduction(10) skin(8) brain(6) mix(5|4) blood(5) gut(5) organoid(4) pancreas(3) lymph node(2) nasal(1) mammary gland(1) oral cavity(1) liver(1) yolk sac(1)	normal(81|80) malignant ovarian serous tumor(5|4) COVID-19(3) myelodysplastic syndrome(2) hematologic disorder(1) listeriosis(1) Plasmodium malariae malaria(1) toxoplasmosis(1) small cell lung carcinoma(1) glioblastoma(1) oral cavity squamous cell carcinoma(1) lung adenocarcinoma(1) type 1 diabetes mellitus(1) myelodysplastic/myeloproliferative disease(1) Crohn disease(1)	0ba636a1-4754-4786-a8be-7ab3cf760fd6(31) f0f0d7c4-3bec-428e-9539-c99d36548d96(6) b252b015-b488-4d5c-b16e-968c13e48a2c(5|4) 9f222629-9e39-47d0-b83f-e08d610c7479(5) 3966ba97-beb8-4d0b-9954-d3775cd2cd61(4) d7f5d8d0-6150-48d7-b094-c34286ad11a1(4) 6725ee8e-ef5b-4e68-8901-61bd14a1fe73(4) 4023a2bc-6325-47db-bfdf-9639e91042c2(3) d9f3a82c-24bb-4277-b715-8ec92a33dd32(3) 53d208b0-2cfd-4366-9866-c3c6114081bc(3) 76150f40-1989-4977-9e23-696e72d59d9e(2) 18e2a8c5-33f7-455e-a58a-b2ba6921db27(2) 4a5b00e0-1ba3-4fd4-af89-d3512eb20720(2) 37b21763-7f0f-41ae-9001-60bad6e2841d(2) f512b8b6-369d-4a85-a695-116e0806857f(2) 2adb1f8a-a6b1-4909-8ee8-484814e2d4bf(2) eb499fd8-7000-419f-8854-926b9b61b11f(2|1) edc8d3fe-153c-4e3d-8be0-2108d30f8d70(1) 3294d050-6eeb-4a00-b24c-71aacc9b777f(1) 7b55fe5c-d5c8-48e0-a1a3-54c5b9074f3f(1) 55003f67-c494-46f1-83fb-902745646379(1) 576f193c-75d0-4a11-bd25-8676587e6dc2(1) 1b9d8702-5af8-4142-85ed-020eb06ec4f6(1) 56c4912d-2bae-4b64-98f2-af8a84389208(1) 51d9716c-50bb-4fd8-8d1e-7d9329969cb7(1) f7ca7eb9-0919-4eba-99a1-21ba382b4174(1) 2ac76f1b-43ef-4271-8686-2f165570989f(1) 55ca4411-8c7d-4aef-a572-50852e030c05(1) 350237e0-9f48-4cbd-9140-3b44495549f3(1) 1e6a6ef9-7ec9-4c90-bbfb-2ad3c3165fd1(1) b46237d1-19c6-4af2-9335-9854634bad16(1) 7f7faf6b-f11d-4f07-bc1c-188a4472748d(1) 9ddea8d9-cc4c-420a-90f6-880996f808d4(1) 9968be68-ab65-4a38-9e1a-c9b6abece194(1) 13149914-ea03-4f01-8bf6-b793b667127b(1) fe4b89d5-461e-440c-a5a8-621b37b122c0(1) fd072bc3-2dfb-46f8-b4e3-467cb3223182(1)
M0132	Translation	Shared	101	99	97	EEF2-69 EIF3E-62 EIF3F-60 EIF3D-57 NPM1-51 PABPC1-51 EIF4B-51 IGBP1-49 EIF3L-48 EIF3H-47 CCNI-39 UBXN1-38 COX7A2L-34 EIF2A-33 OXA1L-33 NAP1L1-32 RSL24D1-32 HNRNPA1-30 EIF3M-30 SLC25A6-27 ANP32B-27 GDI2-26 SLC25A3-25 EIF2S3-25 EIF4A2-24 IMPDH2-23 ERGIC3-23 ATP5F1A-23 EIF3G-23 RSL1D1-22	EEF2, EIF3E, EIF3F, EIF3D, NPM1, PABPC1, EIF4B, IGBP1, EIF3L, EIF3H, CCNI, UBXN1, COX7A2L, EIF2A, OXA1L, NAP1L1, RSL24D1, HNRNPA1, EIF3M, SLC25A6, ANP32B, GDI2, SLC25A3, EIF2S3, EIF4A2, IMPDH2, ERGIC3, ATP5F1A, EIF3G, RSL1D1, ST13, PHB2, RPL4, APEX1, ALKBH7, HADHA, ATP5MC2, ACTG1, SLC25A5, LDHB, CSDE1, EEF1A1, CIRBP, PCBP2, NSA2, PPP1CC, QARS1, POLR1D, NONO, LETMD1, EPB41L4A-AS1, BTF3, NOP53, SSR2, TOMM20, RTRAF, CCNG1, NDUFB5, CNIH1, VPS51, TKT, ZFAS1, RBM3, HIGD2A, TBCA, CLNS1A, SNHG32, PGLS, CCT8, OLA1, PRKCSH, SNHG7, EIF3K, UQCRB, ZFAND1, ESD, CAMLG, EIF4H, EEF1G, RPLP0, KDELR1, ZNF581, CLTA, ERP29, ATP5PB, SMDT1, TRIR, BRK1, VDAC2, SEC11A, EIF3I, MRFAP1, RPL5, LTA4H, RAB13, TXNL1, SYF2	lung(17) blood(17) brain(13) gut(12) breast(8) vasculature(7) reproduction(4) mix(4) bronchus(3) skin(3) pancreas(2) spleen(2)	lung(17) blood(17) gut(13|12) brain(13) breast(8) vasculature(7) reproduction(4) skin(4|3) mix(4) bronchus(3) pancreas(2) spleen(2) labial gland(1) bone marrow(1) nasal(1) liver(1) bladder(1) lymph node(1) limb(1)	normal(79|77) COVID-19(6) Crohn disease(2) glioblastoma(2) atherosclerosis(2) lung adenocarcinoma(2) Sjogren syndrome(1) type 1 diabetes mellitus(1) interstitial lung disease(1) hematologic disorder(1) gastric intestinal metaplasia(1) invasive ductal breast carcinoma(1) hydrosalpinx(1) tubular adenoma(1)	13149914-ea03-4f01-8bf6-b793b667127b(9) b0e547f0-462b-4f81-b31b-5b0a5d96f537(8) 9f222629-9e39-47d0-b83f-e08d610c7479(6) 350237e0-9f48-4cbd-9140-3b44495549f3(6) 0ba636a1-4754-4786-a8be-7ab3cf760fd6(4) 43245158-5ae1-4e71-a9a6-67eef49c26bc(4) fd072bc3-2dfb-46f8-b4e3-467cb3223182(4|3) 9968be68-ab65-4a38-9e1a-c9b6abece194(4) b46237d1-19c6-4af2-9335-9854634bad16(3|2) b61a921b-7fa3-4b42-b455-aaaf32447920(3) 1b9d8702-5af8-4142-85ed-020eb06ec4f6(3) 55003f67-c494-46f1-83fb-902745646379(2) f0f0d7c4-3bec-428e-9539-c99d36548d96(2) 56c4912d-2bae-4b64-98f2-af8a84389208(2) 72955cdb-bd92-4135-aa52-21f33f9640db(2) d7f5d8d0-6150-48d7-b094-c34286ad11a1(2) 53d208b0-2cfd-4366-9866-c3c6114081bc(2) 21d3e683-80a4-4d9b-bc89-ebb2df513dde(2) 1e6a6ef9-7ec9-4c90-bbfb-2ad3c3165fd1(2) 7bb64315-9e5a-41b9-9235-59acf9642a3e(2) 1e5bd3b8-6a0e-4959-8d69-cafed30fe814(1) 3294d050-6eeb-4a00-b24c-71aacc9b777f(1) df1edb87-e512-43ae-b5f4-cb179cfc2bb4(1) 965386e9-1e4f-466d-bf59-ebdca4b66b9b(1) 644a578d-ffdc-446b-9679-e7ab4c919c13(1) de2c780c-1747-40bd-9ccf-9588ec186cee(1) 37b21763-7f0f-41ae-9001-60bad6e2841d(1) 518d9049-2a76-44f8-8abc-1e2b59ab5ba1(1) a37f857c-779f-464e-9310-3db43a1811e7(1) 019c7af2-c827-4454-9970-44d5e39ce068(1) 535e9336-2d8d-43c3-944d-bcbebe20df8a(1) e3cc5b85-62ec-4add-bee3-73c8fd11e59d(1) de985818-285f-4f59-9dbd-d74968fddba3(1) 80a2c5b6-02e7-4fc0-9f12-179f5247c1bc(1) eb499fd8-7000-419f-8854-926b9b61b11f(1) d9f3a82c-24bb-4277-b715-8ec92a33dd32(1) 18e2a8c5-33f7-455e-a58a-b2ba6921db27(1) e595c979-c2de-4dad-8c02-8334a8e56de6(1) 9fddb063-056d-4202-8b8a-4b0ee531d3ce(1) b693123e-95e6-4331-8b50-f367489a767e(1) 5e717147-0f75-4de1-8bd2-6fda01b8d75f(1) 74cff64f-9da9-4b2a-9b3b-8a04a1598040(1) c2a461b1-0c15-4047-9fcb-1f966fe55100(1) 242c6e7f-9016-4048-af70-d631f5eea188(1) d6dfdef1-406d-4efb-808c-3c5eddbfe0cb(1) 7b55fe5c-d5c8-48e0-a1a3-54c5b9074f3f(1) 4a5b00e0-1ba3-4fd4-af89-d3512eb20720(1) 471647b3-04fe-4c76-8372-3264feb950e8(1) e40c6272-af77-4a10-9385-62a398884f27(1)
M0133	-	-	101	97	320	NEFL-83 NEFM-78 UCHL1-70 STMN2-69 NEFH-69 SNCG-65 TUBB3-60 INA-60 MAP1B-59 NRN1-58 TUBA1B-56 AHNAK2-55 MAP1A-55 TUBB2A-50 YWHAH-46 THY1-45 SCN1B-41 PVALB-40 TMSB10-39 EEF1A2-37 NDRG4-30 KIF5A-30 PCSK1N-28 DYNLT3-28 PKM-27 VDAC1-27 ALDOC-26 PRPH-26 MDH1-26 STMN3-26	NEFL, NEFM, UCHL1, STMN2, NEFH, SNCG, TUBB3, INA, MAP1B, NRN1, TUBA1B, AHNAK2, MAP1A, TUBB2A, YWHAH, THY1, SCN1B, PVALB, TMSB10, EEF1A2, NDRG4, KIF5A, PCSK1N, DYNLT3, PKM, VDAC1, ALDOC, PRPH, MDH1, STMN3, ANXA6, TUBB, ATP1B1, HSP90AB1, GNAS, LYNX1, TUBA1A, LDHA, SLC17A6, TUBA4A, CEND1, TAGLN3, L1CAM, TUBB4B, CALY, CPLX1, SYT4, LGALS1, SPARCL1, GHITM, MLLT11, RABAC1, HSP90AA1, CHGA, SLC25A3, PCP4, CHGB, SYT2, SCG5, RAB6B, DYNC1H1, ISCU, HSPA8, SPOCK2, S100A10, FBXO2, RTN3, EEF2, SNCB, VSNL1, CALM1, ARHGDIG, ENO2, FAIM2, NCS1, CDKN2D, CAMK2N2, RAB3A, CALM3, YWHAB, CHCHD10, PRKAG2-AS1, MAP7D2, AP2M1, NSG1, DIRAS1, YWHAG, GRIN1, OLFM1, VAMP1, PSAP, LDHB, ACOT7, GNG3, BEX1, ATP1A3, NAP1L5, MOAP1, HINT1, CYCS, RTN4, ATP5F1B, SV2A, PGK1, NFE2L1, ALDOA, SNAP25, SULT4A1, GAP43, LGI3, TPI1, FABP3, B4GAT1, PIN1, GOT1, HAPLN4, PTPRN, ATP5F1A, EIF4A2, ANKRD9, NAT8L, PRDX5, GABRD, CALM2, ATP6V0C, ZDHHC22, SLC6A17, ISLR2, RTN1, MAP9, TPPP3, KCNA2, UBC, MGST3, PODXL2, PDP1, AP1S1, KLC1, NORAD, FSD1, VPS35, TMEM14A, RGS16, CALB2, GAPDH, SYNGR3, UQCRH, LOC728392, ACHE, CLEC2L, ATP6V1G2, APP, CKB, NSF, SERINC1, ATP6V1B2, SNN, CD151, KIF1A, MAGED2, ENO1, KIF21A, BNIP3, MORF4L1, GABARAPL1, DSTN, ATP6V1E1, ARL6IP5, PRDX2, BEX5, SV2C, PEBP1, SLC25A4, VAMP2, PNMA2, IRX2, POU4F1, CCDC85B, CLTB, PRKAR1B, PPIA, CD59, GPR12, TMEM160, BSCL2, HCFC1R1, CYB5R3, ATP5IF1, ATP5MC3, TCEAL6, SOD1, COX5A, BEX3, HEBP2, CHRNA2, ATP5PO, SHOX2, TTC9B, RAN, JPT1, PRUNE2, NCDN, EPDR1, GABRA1, MMP15, SCOC, SCRT1, SHISAL1, ANXA2, PHYHIP, SH3BGRL3, NPTX2, SLC25A5, LGI2, ATP6V0E2, SNRNP25, COX6A1, SNX10, PGAM1, PCBD1, STXBP1, DHCR24, DBNDD1, CISD1, ATP6AP1, CDS1, DDX24, MAP1LC3B, PFKL, VDAC3, QPRT, EIF1B, MYG1, RGS8, NDUFA12, TMX4, UQCRFS1, RAC1, CITED2, VEGFB, SCG2, LY6H, TMEM59L, BEX2, BASP1, SEZ6L2, CTXN1, FXYD7, UQCR10, NDUFAB1, ATP13A2, PEG10, DKK3, INAFM1, CNIH2, NAP1L2, COX4I1, TTC39A, TSPAN13, KCTD17, SYP, SARAF, ATP6V1F, BBLN, ATP5MK, CHRNA4, SNU13, RAC3, S100B, SYT13, KCNC1, C11orf96, APLP2, CDK5, TUNAR, ESYT1, GNG13, ACTG1, CTSD, PLD3, SYT11, SCN2B, REEP2, RTN4R, ATP6V1G1, FKBP1B, STX1B, SDR16C5, TSPAN7, RTL8C, BLVRB, RCN2, LRTM2, CCDC184, CD81, TSC22D3, YPEL3, LRRTM1, SNRPN, GOT2, CANX, DYNLL2, PRXL2A, MZT2B, MRGPRE, PSMA7, PCP4L1, UGP2, NICOL1, PINK1, MDH2, PNMA6A, TMEM41A, ELOVL4, MRPS21, PITHD1, RNF187, SMIM29, BSG, DNAJA1	eye(57) brain(40)	eye(59|57) brain(42|40)	normal(94|91) normal; macular degeneration(2|1) Lewy body dementia(2) Alzheimer disease(1) normal; cataract(1) Parkinson disease(1)	d6505c89-c43d-4c28-8c4f-7351a5fd5528(48) f5be9ed2-5d41-4a52-91e4-4ff24ff84900(2|1) 251b1a7e-d050-4486-8d50-4c2619eb0f46(2) c05e6940-729c-47bd-a2a6-6ce3730c4919(2) a5b5d1f3-dd8b-44f6-a685-15f0f741c062(2|1) a7b4f565-691d-43ea-bf4a-d2d1d52bb4b4(2|1) 92161459-9103-4379-ae34-73a38eee1d1d(2) babbf9f3-f482-45a5-ba76-c41f4c2f503e(2|1) dea1aa78-c0a2-413f-b375-f91cce49e4d0(2) cff99df2-4904-44f7-9173-ff837f95606e(1) 6c600df6-ddca-4628-a8bb-1d6de1e3f9b4(1) b8681124-aabf-4904-b9c9-66d834bf5bba(1) 43b7e156-65b3-4a7b-8c7a-08528e4b21d0(1) ccfdcad0-7104-46b9-addf-fd66a2a15907(1) 856c1b98-5727-49da-bf0f-151bdb8cb056(1) bc7260e0-54cf-4b0b-823d-93f5b850f757(1) 64f4ad90-a422-400a-944d-4ce0f39594a7(1) 7c1c3d47-3166-43e5-9a95-65ceb2d45f78(1) ca20e2ac-5676-4158-b5d0-0c2b15898b19(1) be401db3-d732-408a-b0c4-71af0458b8ab(1) d3cb449b-c2b1-4b50-a7f1-21203535fe61(1) 381aa407-317a-40ef-8048-7ce0eacc4266(1) e34f3f89-3a48-4173-a06a-9e9803f2e2b9(1) 5cdbb2ea-c622-466d-9ead-7884ad8cb99f(1) 900fdf13-150d-4695-9f8c-4c09105ba2eb(1) 8623d55f-d91c-41c2-ae68-ed2072fd268d(1) ecd9230d-c571-4dab-abd3-8b54c74833f0(1) d5c67a4e-a8d9-456d-a273-fa01adb1b308(1) 31f04740-c712-4c4b-a3f8-55c0506b3034(1) 3f31f8ce-bbf6-4df8-8203-aa240ed03026(1) 7b316f62-7fa0-4b95-bac9-e90866038a85(1) 7cd3c321-e487-4b51-a8af-9bf671b59fe5(1) 9ec34295-ab16-47e2-af33-b884143e520b(1) 9f499d32-400d-4c42-ac9a-fb1481844fee(1) 77044335-0ac5-4406-9b3f-8cdd3656d67b(1) d2514440-d747-4d8d-b2c7-b58ef8b71fbe(1) 93cb76aa-a84b-4a92-8e6c-66a914e26d4c(1) 5a73f63f-18a2-49b5-b431-2c469c41a41b(1) d319af7f-be2e-441e-8caa-3b8a88480e89(1) 095940cb-7422-4510-96e2-cbafd961eb88(1) 1b767f95-d0a0-4a3d-b394-cc665d86c3dc(1) 421e5f54-5de7-425f-b399-34ead0651ce1(1) e8681d74-ac9e-4be5-be14-1cf1bbd54dd7(1) 93131426-0124-4ab4-a013-9dfbcd99d467(1) 5e5ab909-f73f-4b57-98a0-6d2c5662f6a4(1) 5829c7ba-697f-418e-8b98-d605b192dc48(1)
M0134	Chandelier	neuron	101	89	94	CA8-79 UNC5B-70 NOG-69 NACC2-68 TRPS1-63 COL15A1-62 SCUBE3-60 RYR1-60 LINC00943-57 PLEKHD1-52 ENSG00000286218-48 ENSG00000254361-47 ADAMTS5-47 RASSF8-46 LINC01837-44 PLEKHH2-41 RET-39 NPNT-38 WNT16-37 ADAM12-37 IBSP-35 ENSG00000256732-34 ENSG00000255209-32 ADGRA1-32 LINC02720-31 SRGAP1-31 SLITRK5-30 ENSG00000287554-30 DOK5-29 ENSG00000253288-29	CA8, UNC5B, NOG, NACC2, TRPS1, COL15A1, SCUBE3, RYR1, LINC00943, PLEKHD1, ENSG00000286218, ENSG00000254361, ADAMTS5, RASSF8, LINC01837, PLEKHH2, RET, NPNT, WNT16, ADAM12, IBSP, ENSG00000256732, ENSG00000255209, ADGRA1, LINC02720, SRGAP1, SLITRK5, ENSG00000287554, DOK5, ENSG00000253288, RBM17, C1QL1, ENSG00000254434, ANKRD34B, ENSG00000228272, TAFA4, NEDD4, MELTF, MARK1, ENSG00000176320, CPED1, VGLL3, GTF3C1, ENSG00000286995, LINC02824, LINC02752, FAM20C, SLC9A9, SVIL, HGF, IL15RA, CHRNA5, SP9, MYPN, MIR4500HG, LINC01789, PLEKHA1, ELMOD1, LINC01885, LOC100996671, MINAR1, GLP1R, KLHL29, ENSG00000250740, RASSF8-AS1, TENM4, GABRD, SLC7A2, CSMD2, ENSG00000257943, THRB-AS1, GULP1, ENSG00000285741, FILIP1, RXFP2, SRPK3, LPP, LINC01948, CPSF6, ZNF385D-AS2, MYBPC1, ENSG00000225588, PTPN13, ENSG00000240875, DOK7, GBX1, MME, GSG1L, ENSG00000287912, ARHGAP6, GPR156, ST8SIA4, DYNLT5, TH	brain(89)	brain(101|89)	normal(82|71) dementia(11|10) Alzheimer disease(2) amyotrophic lateral sclerosis(2) amyotrophic lateral sclerosis 26 with or without frontotemporal dementia(2) frontotemporal dementia(2)	6f7fd0f1-a2ed-4ff1-80d3-33dde731cbc3(15|12) c2876b1b-06d8-4d96-a56b-5304f815b99a(13|12) cff99df2-4904-44f7-9173-ff837f95606e(4) e2808a6e-e2ea-41b9-b38c-4a08f1677f02(4) 8d1dd010-5cbc-43fb-83f8-e0de8e8517da(4|3) 0bc7235a-ae5a-479d-a487-510435377e55(3) 7d3ab174-e433-40fc-a352-6fe71b1a19f9(3|1) 93cb76aa-a84b-4a92-8e6c-66a914e26d4c(3) be401db3-d732-408a-b0c4-71af0458b8ab(3) 639ffc23-14db-4060-9027-3c90314200f8(2|1) a84face4-eb30-4f43-994f-c6a13a097808(2|1) 98f5d518-1e60-4307-b732-ab045cd3cbc2(2) f5b0810c-1664-4a62-ad06-be1d9964aa8b(2) 3c361813-5d5e-4868-bfe5-e7591e7b5381(2) f32c2c13-bb1a-4ffd-a457-60b64ecfa4cb(2|1) 31f04740-c712-4c4b-a3f8-55c0506b3034(2|1) 7b316f62-7fa0-4b95-bac9-e90866038a85(2|1) e6361237-ac4e-4c5d-ad8f-f16aca0c0a8f(2) 03d38670-1444-4001-bc53-9936e61d9b20(1) 1cf24082-59de-4029-ac81-6e398768af3a(1) 421e5f54-5de7-425f-b399-34ead0651ce1(1) 4d43082e-59cd-43ac-b77d-54d55519c881(1) 77c1c785-809f-4065-8c54-6a0170783256(1) e1f595f6-ba2c-495e-9bee-7056f116b1e4(1) e5b1115b-a486-49bb-bda3-8261822836e0(1) ed33c203-233a-476a-a56b-28da945fdd32(1) fe1a73ab-a203-45fd-84e9-0f7fd19efcbd(1) 716a4acc-919e-4326-9672-ebe06ede84e6(1) d582f63a-3c88-4e38-8cd3-8682dbe40f64(1) fa554686-fc07-44dd-b2de-b726d82d26ec(1) 72822932-10f6-466f-baf3-a2c1d89364bc(1) 1185a7d3-a9c1-4280-9ba5-d61895b15cac(1) 52ea546e-9229-40ef-b048-a2e694dd73e8(1) 70e4f35b-c98c-45a1-9aa9-2053b07315dd(1) 7db0c178-b0a4-442f-ba54-e9e1633a84bb(1) 88a01d4a-5197-45be-b5ae-e019aef43376(1) c2aad8fc-b63b-4f9b-9cfd-baf7bc9c1771(1) d02287f3-408b-438d-9131-999e460cbd0e(1) d288b10a-643e-44bd-b451-96e9588b2ee5(1) db1d2c1b-2ee1-45d5-9d53-69a327cd77e6(1) 3b8b5de4-3aa1-4ac6-8890-8d03c8219981(1) 9813a1d4-d107-459e-9b2e-7687be935f69(1) 22658f4f-9268-41ad-8828-cc53f4baa9fa(1) a19b218b-1c0a-4618-b41f-7c216c623ec6(1) f8dda921-5fb4-4c94-a654-c6fc346bfd6d(1) d2b5efc1-14c6-4b5f-bd98-40f9084872d7(1) 27d91086-cfe3-4e33-9282-bd1246e5ce8e(1) c4dd26a8-d956-4bee-a233-44b573f2ce27(1) 3f56901c-dd4a-47d6-b60b-7b0c0111cfb2(1)
M0135	Translation	Shared	99	96	269	EEF1A1-81 EEF2-78 EEF1B2-73 RACK1-68 BTF3-60 HNRNPA1-60 EEF1D-56 EIF3L-56 EIF3E-55 PABPC1-53 NACA-49 EIF4B-49 NOP53-47 EIF3F-45 EIF3H-45 RPSA-44 TOMM7-42 SLC25A6-42 CCNI-42 RPL4-42 PFDN5-40 RPLP0-40 NPM1-39 COMMD6-39 TPT1-38 COX4I1-38 RPL3-38 UQCRB-37 NAP1L1-37 HINT1-36	EEF1A1, EEF2, EEF1B2, RACK1, BTF3, HNRNPA1, EEF1D, EIF3L, EIF3E, PABPC1, NACA, EIF4B, NOP53, EIF3F, EIF3H, RPSA, TOMM7, SLC25A6, CCNI, RPL4, PFDN5, RPLP0, NPM1, COMMD6, TPT1, COX4I1, RPL3, UQCRB, NAP1L1, HINT1, ZFAS1, FAU, UBA52, EIF3D, SNHG8, EEF1G, RPL5, UXT, COX7C, EIF3K, FBL, ATP5MC2, UQCRH, TOMM20, RPL15, LDHB, SLC25A3, IGBP1, RPS5, SNRPD2, RPL10A, EIF1, SNHG32, PHB2, NSA2, CIRBP, IMPDH2, RPS2, COX7A2L, EPB41L4A-AS1, POLR1D, ST13, EIF3G, RSL1D1, HIGD2A, PCBP2, EIF3M, UBXN1, ALKBH7, RBM3, SUMO2, PPA1, EIF4A2, C12orf57, SSR2, RSL24D1, YBX1, RPL7, FTL, SLC25A5, EDF1, SMDT1, EIF2S3, RPS4X, RPS9, ERGIC3, SNHG29, GAS5, ATP5MG, OXA1L, EIF2A, PPIA, RPS6, TBCA, OST4, SERP1, RPL6, SEC11A, FTH1, PTMA, APEX1, CD48, SNHG6, PPDPF, NBEAL1, RPS3, ANP32B, CSDE1, ABHD14B, FXYD5, CAMLG, ATP5F1A, GPX4, VPS51, HADHA, ATP5F1E, TMA7, MZT2B, OAZ1, GDI2, NDUFB11, CUTA, TKT, CCNB1IP1, CCT8, RPL7A, ATP5PO, H3-3A, RPL21, ESD, NME2, SNHG5, CCNG1, BRK1, RPL13A, LETMD1, AHCY, SH3YL1, RPL8, APRT, NDUFB5, TRIR, UFC1, QARS1, RPL10, ERP29, LTA4H, CLNS1A, ZNF90, RPS3A, LAPTM5, TAF1D, PGLS, RBMX, DNAJC4, RPL9, C19orf53, PABPC4, NACA2, TNFRSF14, RPS4Y1, HMGA1, CLTA, ATP5F1D, KDELR1, CD37, RBIS, TIMM9, PEBP1, RPS7, HNRNPA1L2, SERF2, TMSB10, ENSG00000279483, SRP14, SNHG16, GABARAP, COX6B1, ELOB, MPST, PPP1CC, RAB13, NDUFA1, RPL28, NONO, ZFAND1, MZT2A, SMIM26, RPS10, UQCRC2, HMGB1, ARL6IP4, SYF2, HSPA8, PNRC1, PTRHD1, SNHG12, ATF4, TMSB4X, COX6C, ZNF581, UQCR11, CHCHD2, SNRPE, PRDX6, VDAC2, SNHG7, ATP5MK, RPL18A, POLR2L, RAB4A, TXNL1, CCT4, EBPL, RPL23A, RPL31, HMGN1, RPL17, HNRNPC, RPL36AL, FXR1, RABGGTB, TSTD1, C1QBP, CNIH1, DAZAP2, DPH5, NOP35P1, PMPCB, TOMM22, PRKCSH, TATDN1, COXFA4, GSTP1, UQCRQ, OLA1, ATP5ME, RNF7, RPL18, RPL11, NDUFS5, MYL6B, COX7B, RTRAF, SKP1, RPS16, MIF, COPS9, TMEM101, TMEM256, PSMB5, CSNK2B, SNX3, CNBP, COX5A, CRTAP, WDR83OS, ATP6V1G1, SNRPF, TUFM, LAMTOR4, HSD17B11, HNRNPDL, NDUFS4, BBLN, SH3BGRL, NHSL2, SERBP1, DAP3	blood(22) organoid(12) brain(9) breast(8) mix(8) lung(7) bone marrow(6) eye(3) vasculature(3) kidney(2) prostate(2) reproduction(2) gut(2)	blood(23|22) organoid(13|12) brain(9) mix(9|8) breast(8) lung(7) bone marrow(6) eye(3) vasculature(3) kidney(2) prostate(2) reproduction(2) gut(2) bladder(1) spleen(1) liver(1) skin(1) heart(1) gastrocnemius(1) other(1) salivary gland(1) pancreas(1) lymph node(1)	normal(61|59) COVID-19(11) clear cell renal carcinoma(6) B-cell acute lymphoblastic leukemia(5|4) small cell lung carcinoma(3) lung adenocarcinoma(2) multiple sclerosis; normal(1) respiratory system disorder(1) post-COVID-19 disorder(1) benign prostatic hyperplasia(1) breast cancer(1) squamous cell lung carcinoma; lung adenocarcinoma(1) atherosclerosis(1) clonal hematopoiesis(1) glioblastoma(1) diffuse large B-cell lymphoma(1) nonpapillary renal cell carcinoma(1)	6725ee8e-ef5b-4e68-8901-61bd14a1fe73(13|12) c7775e88-49bf-4ba2-a03b-93f00447c958(8) bd65a70f-b274-4133-b9dd-0d1431b6af34(6) 576f193c-75d0-4a11-bd25-8676587e6dc2(6) cd2f23c1-aef1-48ae-8eb4-0bcf124e567d(6) cf83c98a-3791-4537-bbde-a719f6d73c13(5|4) 0ba636a1-4754-4786-a8be-7ab3cf760fd6(5) 842c6f5d-4a94-4eef-8510-8c792d1124bc(3) 39ed7d98-676d-4b8d-9d0a-0f3b60914ead(3) 5af90777-6760-4003-9dba-8f945fec6fdf(3|2) 574e9f9e-f8b4-41ef-bf19-89a9964fd9c7(2) ebc2e1ff-c8f9-466a-acf4-9d291afaf8b3(2) 4ed927e9-c099-49af-b8ce-a2652d069333(2) ae4f8ddd-cac9-4172-9681-2175da462f2e(2) 53d208b0-2cfd-4366-9866-c3c6114081bc(2) 19e46756-9100-4e01-8b0e-23b557558a4c(2) 2adb1f8a-a6b1-4909-8ee8-484814e2d4bf(2) 8dc858b0-b076-4326-94bb-7c2d1cd721a3(1) dc30c3ec-46d6-4cd8-8ec1-b544a3d0f503(1) 9f222629-9e39-47d0-b83f-e08d610c7479(1) 01ad3cd7-3929-4654-84c0-6db05bd5fd59(1) 2a498ace-872a-4935-984b-1afa70fd9886(1) 9dbab10c-118d-496b-966a-67f1763a6b7d(1) 8e5978bd-0e48-4a09-a92d-fa2985059f05(1) d319af7f-be2e-441e-8caa-3b8a88480e89(1) 644a578d-ffdc-446b-9679-e7ab4c919c13(1) 18e2a8c5-33f7-455e-a58a-b2ba6921db27(1) f0f0d7c4-3bec-428e-9539-c99d36548d96(1) 2872f4b0-b171-46e2-abc6-befcf6de6306(1) 43245158-5ae1-4e71-a9a6-67eef49c26bc(1) 5bc42b88-bb76-4954-927b-8bb7369adc64(1) 6c87755e-a671-41a8-9c7e-4e43b850a57b(1) 1e4214ce-7347-4ec7-97b3-fcf7c1938e8b(1) 72955cdb-bd92-4135-aa52-21f33f9640db(1) 80a2c5b6-02e7-4fc0-9f12-179f5247c1bc(1) 350237e0-9f48-4cbd-9140-3b44495549f3(1) 31f657dc-1875-4c4b-a5ca-ce63b3ef3a82(1) 56c4912d-2bae-4b64-98f2-af8a84389208(1) a77176ec-96c8-4448-a3e7-b56940bdfab6(1) d6505c89-c43d-4c28-8c4f-7351a5fd5528(1) babbf9f3-f482-45a5-ba76-c41f4c2f503e(1) d7f5d8d0-6150-48d7-b094-c34286ad11a1(1) ed5d841d-6346-47d4-ab2f-7119ad7e3a35(1) 5e717147-0f75-4de1-8bd2-6fda01b8d75f(1)
M0136	Lamp5 Lhx6	neuron	97	91	85	CA3-83 CA13-79 CHST9-77 MYB-77 SFRP1-76 HCRTR2-74 TMEM255A-74 GLT8D2-70 LINC01344-69 SLCO5A1-69 LTBP1-68 CHRDL1-65 CA1-61 PDGFD-52 ANO1-48 SFTA3-47 PDGFDDN-46 EGFL6-46 NKX2-1-44 SMYD3-42 NRP2-42 ENSG00000285971-38 COL14A1-38 VAV3-35 TEX15-33 CDHR3-32 ENSG00000286415-32 COL4A1-32 HTR7-30 ENSG00000227240-29	CA3, CA13, CHST9, MYB, SFRP1, HCRTR2, TMEM255A, GLT8D2, LINC01344, SLCO5A1, LTBP1, CHRDL1, CA1, PDGFD, ANO1, SFTA3, PDGFDDN, EGFL6, NKX2-1, SMYD3, NRP2, ENSG00000285971, COL14A1, VAV3, TEX15, CDHR3, ENSG00000286415, COL4A1, HTR7, ENSG00000227240, ADGRG6, NMT2, FREM2, ENSG00000286285, EXOC1L, NKAIN3, COL4A2, ENSG00000283098, ST6GALNAC2, CARD18, ZNF648, ITGA8, SLCO5A1-AS1, ENSG00000224810, CPNE8, EML6, LAMP5, NOS1, ENSG00000258256, IGF2BP3, PARD3B, LOC105370453, MARCHF3, JADE3, LINC02607, CRABP1, MYO3A, E2F5, KIRREL1, LAMP5-AS1, ENSG00000253509, OPRM1, RAB3IP, TSPAN14, NKX2-8, CD99L2, PRXL2A, PRKD1, TXK, MYRFL, TEC, GPR161, SH3D19, ENSG00000226640, AQP4-AS1, KCTD1, CASP4LP, ADAM22, AK4, ETV7, ATXN7L1, SLC7A3, CRTAC1, ASPH, RGS17	brain(91)	brain(97|91)	normal(83|78) dementia(11|10) Alzheimer disease(3)	c2876b1b-06d8-4d96-a56b-5304f815b99a(14|12) 6f7fd0f1-a2ed-4ff1-80d3-33dde731cbc3(13|12) e2808a6e-e2ea-41b9-b38c-4a08f1677f02(4) be401db3-d732-408a-b0c4-71af0458b8ab(3) 8d1dd010-5cbc-43fb-83f8-e0de8e8517da(3) 93cb76aa-a84b-4a92-8e6c-66a914e26d4c(3) f5b0810c-1664-4a62-ad06-be1d9964aa8b(3) 4593c820-512d-4805-a10f-c0b864a7cc8c(2|1) d02287f3-408b-438d-9131-999e460cbd0e(2|1) 9813a1d4-d107-459e-9b2e-7687be935f69(2) 3c361813-5d5e-4868-bfe5-e7591e7b5381(2) d2b5efc1-14c6-4b5f-bd98-40f9084872d7(2|1) cff99df2-4904-44f7-9173-ff837f95606e(1) 1185a7d3-a9c1-4280-9ba5-d61895b15cac(1) 19b21f40-db42-4a71-a0d6-913e83b17784(1) 1cf24082-59de-4029-ac81-6e398768af3a(1) 27d91086-cfe3-4e33-9282-bd1246e5ce8e(1) 31f04740-c712-4c4b-a3f8-55c0506b3034(1) 3f31f8ce-bbf6-4df8-8203-aa240ed03026(1) 421e5f54-5de7-425f-b399-34ead0651ce1(1) 46ff9dc2-3d87-4b36-91aa-ffa8aa13c52e(1) 4d43082e-59cd-43ac-b77d-54d55519c881(1) 52ea546e-9229-40ef-b048-a2e694dd73e8(1) 639ffc23-14db-4060-9027-3c90314200f8(1) 6ed0bb6c-a9e3-4ba6-9436-7c8fd4e206f0(1) 715327a6-7978-4896-ba91-69d6b04dbbfb(1) 77c1c785-809f-4065-8c54-6a0170783256(1) 7b316f62-7fa0-4b95-bac9-e90866038a85(1) 7d3ab174-e433-40fc-a352-6fe71b1a19f9(1) 7db0c178-b0a4-442f-ba54-e9e1633a84bb(1) 88a01d4a-5197-45be-b5ae-e019aef43376(1) 9f499d32-400d-4c42-ac9a-fb1481844fee(1) a84face4-eb30-4f43-994f-c6a13a097808(1) c2aad8fc-b63b-4f9b-9cfd-baf7bc9c1771(1) d288b10a-643e-44bd-b451-96e9588b2ee5(1) d582f63a-3c88-4e38-8cd3-8682dbe40f64(1) db1d2c1b-2ee1-45d5-9d53-69a327cd77e6(1) dd03ce70-3243-4c96-9561-330cc461e4d7(1) e1f595f6-ba2c-495e-9bee-7056f116b1e4(1) ed33c203-233a-476a-a56b-28da945fdd32(1) f32c2c13-bb1a-4ffd-a457-60b64ecfa4cb(1) f502c312-05dc-4fd4-a762-92a63e92b539(1) f8dda921-5fb4-4c94-a654-c6fc346bfd6d(1) fa554686-fc07-44dd-b2de-b726d82d26ec(1) fe1a73ab-a203-45fd-84e9-0f7fd19efcbd(1) ff7d15fa-f4b6-4a0e-992e-fd0c9d088ded(1) 74014ef8-d2d0-4cbc-8ba2-037f30753ffd(1) 3b8b5de4-3aa1-4ac6-8890-8d03c8219981(1) ac0c6561-7a48-4185-af6f-af799f699172(1) 72822932-10f6-466f-baf3-a2c1d89364bc(1) 716a4acc-919e-4326-9672-ebe06ede84e6(1) a5d5c529-8a1f-40b5-bda3-35208970070d(1) 4724c395-0c46-46d2-81f7-60fd271fb488(1) 40569510-2282-461b-84df-6218ef208e0e(1) acae7679-d077-461c-b857-ee6ccfeb267f(1) c893ddc3-f25b-45e2-8c9e-155918b4261c(1)
M0139	Glycolysis	Shared	95	90	110	HILPDA-70 NDRG1-66 HK2-62 ADM-57 MXI1-53 SLC2A1-52 ANKRD37-49 ZNF395-46 EGLN3-43 ERO1A-43 VEGFA-42 FAM13A-42 FAM210A-40 BHLHE40-35 PLIN2-34 PFKFB4-34 PFKFB3-33 ENO2-32 DDIT4-31 KDM3A-31 ANGPTL4-29 INSIG2-28 RNMT-28 SLC2A3-27 PDK1-27 WDR45B-24 ARRDC3-21 HIF1A-AS3-19 TNS1-19 SNAPC1-19	HILPDA, NDRG1, HK2, ADM, MXI1, SLC2A1, ANKRD37, ZNF395, EGLN3, ERO1A, VEGFA, FAM13A, FAM210A, BHLHE40, PLIN2, PFKFB4, PFKFB3, ENO2, DDIT4, KDM3A, ANGPTL4, INSIG2, RNMT, SLC2A3, PDK1, WDR45B, ARRDC3, HIF1A-AS3, TNS1, SNAPC1, EGLN1, ZNF292, ENSG00000258757, PLOD2, CLEC2B, WSB1, CCNG2, POFUT4, MIR210HG, BNIP3L, RBPJ, RIOK3, GBE1, RAB20, MGAT1, PTTG1IP, GPR146, AK4, CD300A, SLCO4A1, GRB2, MKNK2, FOSL2, NGLY1, TMEM51, LIMD1, TNFRSF1B, ZNF385A, CHST15, SLC6A6, DENND3, PIK3CB, RLF, PPP1R3B, PPFIA4, BNIP3, PPP1R3C, SLC6A8, NOL3, P4HA1, ERRFI1, RALA, RASSF7, CLK3, EDN2, EFNA1, SLC25A19, CA9, SLC16A3, ADAM8, GNA15, NR1D1, UPP1, BCAT1, LPCAT1, OSER1, GPAT4, PIK3AP1, NUP58, FGF11, KDM7A, YEATS2, SLC16A6, MT3, FEM1C, SLC16A1, AVPI1, EIF4EBP1, LEP, EFNA3, CORO1C, KCTD11, DDX41, CCL28, GYS1, FOXO3, COXFA4L2, AKAP12, STC2, SCD	lung(17) mix(17) brain(14) organoid(9) reproduction(7) skin(4) breast(3) other(3) gut(3) nasal(2) esophagus(2) pleural effusion(2) bone marrow(2)	lung(19|17) mix(19|17) brain(14) organoid(10|9) reproduction(7) skin(4) breast(3) other(3) gut(3) nasal(2) esophagus(2) pleural effusion(2) bone marrow(2) mammary gland(1) blood(1) limb(1) heart(1) yolk sac(1)	normal(51|48) malignant ovarian serous tumor(18|16) glioblastoma(11) COVID-19(4) squamous cell lung carcinoma(2) lung adenocarcinoma(2) HER2 positive breast carcinoma(1) luminal B breast carcinoma(1) breast cancer(1) non-small cell lung carcinoma(1) gastric cancer(1) luminal A breast carcinoma(1) melanoma(1)	b252b015-b488-4d5c-b16e-968c13e48a2c(18|16) 56c4912d-2bae-4b64-98f2-af8a84389208(11) 6725ee8e-ef5b-4e68-8901-61bd14a1fe73(10|9) 4023a2bc-6325-47db-bfdf-9639e91042c2(4|3) 1e6a6ef9-7ec9-4c90-bbfb-2ad3c3165fd1(4) 350237e0-9f48-4cbd-9140-3b44495549f3(4|3) 76150f40-1989-4977-9e23-696e72d59d9e(3) 9f222629-9e39-47d0-b83f-e08d610c7479(3) f0f0d7c4-3bec-428e-9539-c99d36548d96(3) d7f5d8d0-6150-48d7-b094-c34286ad11a1(3) edc8d3fe-153c-4e3d-8be0-2108d30f8d70(2) 55003f67-c494-46f1-83fb-902745646379(2) b07fb54c-d7ad-4995-8bb0-8f3d8611cabe(2) 7b20c613-9add-43d1-87e9-defd3d9b9f8c(2) 5d3fc988-765d-48ba-bfb5-151ef2988cac(2) 7c497c66-c2e2-4291-8b96-339e5e65f314(1) 842c6f5d-4a94-4eef-8510-8c792d1124bc(1) 34f5307e-7b4d-4a48-b68f-2ba844c6414b(1) 3e524d45-2265-4440-b903-3c30d51a0b17(1) 53d208b0-2cfd-4366-9866-c3c6114081bc(1) ef1a4b05-540c-4f73-8ceb-49dfa800645d(1) 7bb64315-9e5a-41b9-9235-59acf9642a3e(1) a19d1667-a7b5-4556-9e5f-f9bfa690c0f1(1) d8da613f-e681-4c69-b463-e94f5e66847f(1) b0e547f0-462b-4f81-b31b-5b0a5d96f537(1) 343ff97c-85df-494b-8400-beb937618611(1) 1a2e3350-28a8-4f49-b33c-5b67ceb001f6(1) b7efc0ba-9136-4f3f-adb2-d07849e59a3d(1) ab326369-b63c-48d8-8a7f-82ffa0df7002(1) 7b55fe5c-d5c8-48e0-a1a3-54c5b9074f3f(1) 8fcf0ccc-67b2-43a3-90be-075f85169bef(1) f7ca7eb9-0919-4eba-99a1-21ba382b4174(1) 18e2a8c5-33f7-455e-a58a-b2ba6921db27(1) 51d9716c-50bb-4fd8-8d1e-7d9329969cb7(1) e595c979-c2de-4dad-8c02-8334a8e56de6(1) d4e69e01-3ba2-4d6b-a15d-e7048f78f22e(1) fd072bc3-2dfb-46f8-b4e3-467cb3223182(1)
M0140	oxidative stress response	Shared	95	90	61	GCLM-75 TXNRD1-68 OSGIN1-62 NQO1-61 PGD-58 HMOX1-54 TXN-50 TALDO1-49 SQSTM1-46 FTL-43 SRXN1-38 EID3-38 GSR-35 PIR-33 RIT1-28 TKT-27 G6PD-27 FTH1-26 SLC48A1-26 AKR1C3-25 PRDX1-25 SLC7A11-24 GCLC-23 FBXO30-23 ME1-20 EPHX1-18 TRIM16L-18 POR-18 TNPO1-17 MAFG-17	GCLM, TXNRD1, OSGIN1, NQO1, PGD, HMOX1, TXN, TALDO1, SQSTM1, FTL, SRXN1, EID3, GSR, PIR, RIT1, TKT, G6PD, FTH1, SLC48A1, AKR1C3, PRDX1, SLC7A11, GCLC, FBXO30, ME1, EPHX1, TRIM16L, POR, TNPO1, MAFG, TDP2, ENSG00000282602, BEST1, CREG1, HTATIP2, NQO2, SLC6A6, GLA, GPX4, EDNRB, DNTTIP2, KEAP1, EMC3, SOD1, AIFM2, OAZ1, PTGR1, RAB10, BLVRB, TRIM16, RAP2B, CSTB, DAB2, GSTP1, BRI3, CYB5R4, MGAT4B, HEBP1, UNKL, NFE2L2, ATP6V1F	breast(34) lung(22) reproduction(7) brain(6) mix(4) vasculature(4) skin(3) nasal(2) heart(2)	breast(37|34) lung(23|22) brain(7|6) reproduction(7) mix(4) vasculature(4) skin(3) nasal(2) heart(2) pancreas(1) prostate(1) organoid(1) gut(1) blood(1) bronchus(1)	normal(72|68) COVID-19(5) glioblastoma(5|4) malignant ovarian serous tumor(4) dementia(1) listeriosis(1) Plasmodium malariae malaria(1) toxoplasmosis(1) Parkinson disease; Lewy body dementia(1) B-cell acute lymphoblastic leukemia(1) lung adenocarcinoma(1) pulmonary fibrosis(1) interstitial lung disease(1)	0ba636a1-4754-4786-a8be-7ab3cf760fd6(23|22) 9f222629-9e39-47d0-b83f-e08d610c7479(10) 842c6f5d-4a94-4eef-8510-8c792d1124bc(8) 55003f67-c494-46f1-83fb-902745646379(6|4) 350237e0-9f48-4cbd-9140-3b44495549f3(6) 56c4912d-2bae-4b64-98f2-af8a84389208(5|4) b252b015-b488-4d5c-b16e-968c13e48a2c(4) 3966ba97-beb8-4d0b-9954-d3775cd2cd61(4) 43245158-5ae1-4e71-a9a6-67eef49c26bc(4) f0f0d7c4-3bec-428e-9539-c99d36548d96(3) d567b692-c374-4628-a508-8008f6778f22(2) 1b9d8702-5af8-4142-85ed-020eb06ec4f6(2|1) e3cc5b85-62ec-4add-bee3-73c8fd11e59d(1) edc8d3fe-153c-4e3d-8be0-2108d30f8d70(1) 3294d050-6eeb-4a00-b24c-71aacc9b777f(1) c2876b1b-06d8-4d96-a56b-5304f815b99a(1) 7b55fe5c-d5c8-48e0-a1a3-54c5b9074f3f(1) 7c497c66-c2e2-4291-8b96-339e5e65f314(1) 574e9f9e-f8b4-41ef-bf19-89a9964fd9c7(1) 6725ee8e-ef5b-4e68-8901-61bd14a1fe73(1) ac2fea99-ce08-4fca-8d03-a19f37bf21a3(1) 3f32121d-126b-4e8d-9f69-d86502d2a1b1(1) 07760522-707a-4a1c-8891-dbd1226d6b27(1) eb499fd8-7000-419f-8854-926b9b61b11f(1) cf83c98a-3791-4537-bbde-a719f6d73c13(1) b61a921b-7fa3-4b42-b455-aaaf32447920(1) 74cff64f-9da9-4b2a-9b3b-8a04a1598040(1) 1e6a6ef9-7ec9-4c90-bbfb-2ad3c3165fd1(1) 3de0ad6d-4378-4f62-b37b-ec0b75a50d94(1) 3e524d45-2265-4440-b903-3c30d51a0b17(1)
M0142	Sst Chodl	neuron	93	93	71	NPY-93 NOS1-82 CRHBP-72 CDHR1-69 CORT-64 TENT5A-60 LOC105274304-57 LRP8-42 TLL2-39 TMEM114-39 MPPED2-39 GPR88-39 SST-37 DDC-34 ANKRD34B-33 NPY2R-31 STAC-30 NPY2R-AS1-29 MPPED2-AS1-28 HTR1D-27 ANAPC1P1-26 LINC01014-25 ENSG00000272396-25 RBP4-25 LIMS1-25 CHRNA3-24 RAB3B-23 ST6GALNAC2-22 MAGOH-22 MAGOH-DT-21	NPY, NOS1, CRHBP, CDHR1, CORT, TENT5A, LOC105274304, LRP8, TLL2, TMEM114, MPPED2, GPR88, SST, DDC, ANKRD34B, NPY2R, STAC, NPY2R-AS1, MPPED2-AS1, HTR1D, ANAPC1P1, LINC01014, ENSG00000272396, RBP4, LIMS1, CHRNA3, RAB3B, ST6GALNAC2, MAGOH, MAGOH-DT, CYGB, PHF24, TACR1, GHRH, GPR156, CHODL, CA12, WNT11, CRHR2, ENSG00000237293, MCUB, DGKK, CD8B, BEND7, NDST4, TRPM8, TRPC7, NNAT, GPR6, ANKRD36BP2, RFK, HACD1, SLC16A14, ERO1B, THSD4, CHST2, RP1, LRRC36, PERP, GRB10, AFF2, IGF2BP2, MAP3K20, HDAC4, CFTR, KLF5, ANOS1, LOC124909401, TACR1-AS1, ENSG00000286591, PCSK9	brain(93)	brain(93)	normal(77) dementia(9) Alzheimer disease(4) amyotrophic lateral sclerosis(2) opiate dependence(1)	6f7fd0f1-a2ed-4ff1-80d3-33dde731cbc3(12) c2876b1b-06d8-4d96-a56b-5304f815b99a(10) 8d1dd010-5cbc-43fb-83f8-e0de8e8517da(4) e2808a6e-e2ea-41b9-b38c-4a08f1677f02(4) cff99df2-4904-44f7-9173-ff837f95606e(3) 93cb76aa-a84b-4a92-8e6c-66a914e26d4c(3) be401db3-d732-408a-b0c4-71af0458b8ab(3) f5b0810c-1664-4a62-ad06-be1d9964aa8b(3) c893ddc3-f25b-45e2-8c9e-155918b4261c(2) 9813a1d4-d107-459e-9b2e-7687be935f69(2) ecce9688-66ea-4600-98f7-84aed7421c01(2) 4593c820-512d-4805-a10f-c0b864a7cc8c(1) c05e6940-729c-47bd-a2a6-6ce3730c4919(1) c4dd26a8-d956-4bee-a233-44b573f2ce27(1) dd03ce70-3243-4c96-9561-330cc461e4d7(1) 0a2d7e87-c3c0-4ed2-86df-ae18811fcc16(1) 2727d83a-0af0-443a-bff8-58dc7028289a(1) 1185a7d3-a9c1-4280-9ba5-d61895b15cac(1) 182f6a56-7360-4924-a74e-1772e07b3031(1) 19b21f40-db42-4a71-a0d6-913e83b17784(1) 1b767f95-d0a0-4a3d-b394-cc665d86c3dc(1) 27d91086-cfe3-4e33-9282-bd1246e5ce8e(1) 31f04740-c712-4c4b-a3f8-55c0506b3034(1) 3f31f8ce-bbf6-4df8-8203-aa240ed03026(1) 421e5f54-5de7-425f-b399-34ead0651ce1(1) 46ff9dc2-3d87-4b36-91aa-ffa8aa13c52e(1) 52ea546e-9229-40ef-b048-a2e694dd73e8(1) 6ed0bb6c-a9e3-4ba6-9436-7c8fd4e206f0(1) 77c1c785-809f-4065-8c54-6a0170783256(1) 7d3ab174-e433-40fc-a352-6fe71b1a19f9(1) a84face4-eb30-4f43-994f-c6a13a097808(1) acae7679-d077-461c-b857-ee6ccfeb267f(1) bac09168-940b-4b11-8d55-b4955f80b98d(1) c2aad8fc-b63b-4f9b-9cfd-baf7bc9c1771(1) d02287f3-408b-438d-9131-999e460cbd0e(1) e1f595f6-ba2c-495e-9bee-7056f116b1e4(1) e8681d74-ac9e-4be5-be14-1cf1bbd54dd7(1) f32c2c13-bb1a-4ffd-a457-60b64ecfa4cb(1) f8dda921-5fb4-4c94-a654-c6fc346bfd6d(1) fe1a73ab-a203-45fd-84e9-0f7fd19efcbd(1) 0bc7235a-ae5a-479d-a487-510435377e55(1) 98f5d518-1e60-4307-b732-ab045cd3cbc2(1) 1a38e762-2465-418f-b81c-6a4bce261c34(1) ac0c6561-7a48-4185-af6f-af799f699172(1) 7db0c178-b0a4-442f-ba54-e9e1633a84bb(1) ae4f8ddd-cac9-4172-9681-2175da462f2e(1) 72822932-10f6-466f-baf3-a2c1d89364bc(1) 18500fcd-9960-49cb-8a8e-7d868dc14efe(1) 40318d39-3d8f-49f4-8455-a2e1365c5c5b(1) 43b7e156-65b3-4a7b-8c7a-08528e4b21d0(1) 529bb209-9d7b-44da-bfa4-f6e4745c46c2(1) 7b316f62-7fa0-4b95-bac9-e90866038a85(1) f5a04dff-d394-4023-8811-65494e8bb11d(1) 716a4acc-919e-4326-9672-ebe06ede84e6(1) f502c312-05dc-4fd4-a762-92a63e92b539(1) 13149914-ea03-4f01-8bf6-b793b667127b(1)
M0145	T cell	T/NK	92	89	200	LEPROTL1-68 SARAF-67 CNOT6L-65 PTPRC-61 FYN-60 STK4-60 CXCR4-56 PPP2R5C-49 SRGN-45 SMCHD1-43 CDC42SE2-42 IL7R-41 PARP8-41 EML4-39 CYTIP-38 ARHGDIB-38 SMAP2-33 SYTL3-32 CLEC2D-32 SAMSN1-31 STAT4-28 TSC22D3-28 BTG1-28 SPOCK2-27 CRYBG1-26 NIBAN1-26 CD96-25 ZFP36L2-24 SC5D-24 NR3C1-23	LEPROTL1, SARAF, CNOT6L, PTPRC, FYN, STK4, CXCR4, PPP2R5C, SRGN, SMCHD1, CDC42SE2, IL7R, PARP8, EML4, CYTIP, ARHGDIB, SMAP2, SYTL3, CLEC2D, SAMSN1, STAT4, TSC22D3, BTG1, SPOCK2, CRYBG1, NIBAN1, CD96, ZFP36L2, SC5D, NR3C1, PTGER4, WIPF1, FYB1, EVI2A, LCP1, MGAT4A, IKZF1, ETS1, CD53, LOC101927178, ARL4C, PIK3R1, PIK3IP1, RNF125, STK17B, EMB, RORA, IQGAP2, FKBP5, TGFB1, CD69, CD3E, PDCD4, RGS1, CAMK4, MRPL1, PPP1R16B, TRBC2, EVI2B, SATB1, CD2, ZNF831, CD7, RCAN3, RUNX3, CD6, RHOH, PBX4, PDE3B, PDE4D, CELF2, RESF1, ITK, BCL11B, SLA, DOCK10, CD3D, CDC14A, FXYD5, IL2, FNBP1, GPR171, LINC01871, TRBC1, AP3M2, PRKCQ, TNFSF8, P2RY10, GNG2, OXNAD1, SLC38A1, LINC01731, TRAT1, CD28, GLIPR1, GPRIN3, IPCEF1, ITGA4, PDE4B, SCML4, CEMIP2, CREM, CD247, ISG20, TUBA4A, CYBA, MBP, CD48, GPR183, ELF1, TXNIP, CBLB, AKNA, RNF19A, LAPTM5, TNFRSF1B, LINC00239, RBMS1, GPSM3, YPEL5, TNFRSF25, MPZL3, DOCK8, PDCD1, YWHAB, TNFAIP3, CD40LG, CCR6, TRAC, APBB1IP, TAGAP, ERN1, TOB1, CCSER2, MYBL1, CDKN1B, ALOX5AP, TTC39C, SH2D2A, PPP1R2, STK17A, SEPTIN6, PBXIP1, METRNL, DUSP2, KLRB1, AAK1, TESPA1, SOCS1, TENT5C, CD5, ARHGAP9, IL18RAP, DDIT4, ABRACL, NELL2, THEM4, IKZF3, PASK, CD226, ADGRE5, EVL, ODF2L, PIP4K2A, ACAP1, MBNL1, ATP8A1, IL18R1, NSMCE3, ANKRD44, LINC02964, ATP1B3, DOK2, IL10RA, ENSG00000268027, PABPC1, PPP1CB, NDFIP1, HNRNPUL1, ICOS, BICDL1, WAKMAR2, RNF149, THEMIS, LINC02273, SERINC5, EPB41, SYTL2, ZC3H12D, ARAP2, PRKCQ-AS1, PCED1B-AS1, IL32, LINC01934, TCF7, LINC00623, PDCL3, ARHGAP15, TTC39C-AS1, SKAP1	breast(49) skin(8) lung(5) reproduction(5) adipose(3) bladder(3) bronchus(2) mix(2) brain(2) prostate(2)	breast(50|49) skin(8) reproduction(6|5) lung(5) bladder(4|3) adipose(3) bronchus(2) mix(2) brain(2) prostate(2) kidney(1) blood(1) muscle(1) mammary gland(1) thymus(1) oropharynx(1) esophagus(1) salivary gland(1)	normal(81|78) glioblastoma(2) COVID-19(2) chronic obstructive pulmonary disease(1) clear cell renal carcinoma(1) malignant ovarian serous tumor(1) invasive ductal breast carcinoma(1) small cell lung carcinoma(1) oropharynx squamous cell carcinoma(1) benign prostatic hyperplasia(1)	842c6f5d-4a94-4eef-8510-8c792d1124bc(31|30) 0ba636a1-4754-4786-a8be-7ab3cf760fd6(17) 53d208b0-2cfd-4366-9866-c3c6114081bc(13|12) f0f0d7c4-3bec-428e-9539-c99d36548d96(7) b693123e-95e6-4331-8b50-f367489a767e(3|2) b61a921b-7fa3-4b42-b455-aaaf32447920(2) 56c4912d-2bae-4b64-98f2-af8a84389208(2) be39785b-67cb-4177-be19-a40ee3747e45(1) b252b015-b488-4d5c-b16e-968c13e48a2c(1) 093d3bfe-6f0f-4ac0-a7a1-829f94d0a49f(1) d1207c81-7309-43a7-a5a0-f4283670b62b(1) 9fddb063-056d-4202-8b8a-4b0ee531d3ce(1) 9dbab10c-118d-496b-966a-67f1763a6b7d(1) 9a64bf99-ebe5-4276-93a8-bee9dff1cd47(1) 576f193c-75d0-4a11-bd25-8676587e6dc2(1) 7bb64315-9e5a-41b9-9235-59acf9642a3e(1) 7b55fe5c-d5c8-48e0-a1a3-54c5b9074f3f(1) a19d1667-a7b5-4556-9e5f-f9bfa690c0f1(1) 9f222629-9e39-47d0-b83f-e08d610c7479(1) cda2c8cd-be1c-42e5-b2cd-162caa1c4ce7(1) b6b5ea88-e092-46e4-b9c5-e93b52d5c195(1) b07fb54c-d7ad-4995-8bb0-8f3d8611cabe(1) 429d21fd-bb9a-4abf-922b-c15138524bdd(1) 574e9f9e-f8b4-41ef-bf19-89a9964fd9c7(1)
M0146	-	-	92	92	93	LOC102546299-87 ENSG00000254171-77 LINC02143-72 ENSG00000285549-70 ENSG00000253693-66 LINC01938-64 LINC01947-58 ENSG00000253512-29 RPL7P20-22 CCDC68-18 LOC105374836-16 ENSG00000253331-16 EBF3-14 MCHR2-14 ENSG00000286353-14 MCHR2-AS1-12 TMEM117-12 ENSG00000287430-12 RAB27B-11 LINC01793-11 ENSG00000267098-10 ARHGAP18-10 DNAH6-10 CDH7-10 ENSG00000226149-10 CACNA2D3-9 TRHDE-AS1-9 SMYD2-9 ENSG00000231772-9 MYOF-9	LOC102546299, ENSG00000254171, LINC02143, ENSG00000285549, ENSG00000253693, LINC01938, LINC01947, ENSG00000253512, RPL7P20, CCDC68, LOC105374836, ENSG00000253331, EBF3, MCHR2, ENSG00000286353, MCHR2-AS1, TMEM117, ENSG00000287430, RAB27B, LINC01793, ENSG00000267098, ARHGAP18, DNAH6, CDH7, ENSG00000226149, CACNA2D3, TRHDE-AS1, SMYD2, ENSG00000231772, MYOF, TMC3, NHLH1, GPRIN3, RPL21P59, FNBP1L, RPLP0P9, C6orf141, LINC02263, LINC01982, RSPO3, DNAH11, SNCAIP, CXXC4, CACNA2D3-AS1, EPHA5, CNTN5, PTGFRN, ENSG00000287092, ENSG00000285817, LINC01680, LOC105371672, AIM2, OTOGL, LINC02553, VIPR2, LINC02378, LOC283038, DKK2, CAV1, PAH, LOXL1, TMEM100, COL1A2, RIPOR2, NUAK2, HTR2A, SLCO5A1, GFRA2, RAB26, ENSG00000285724, IL1RAPL2, ENSG00000233423, NPNT, PCOLCE2, CNGB3, ENSG00000287880, PHACTR2, SLC44A5, PDYN, HTR1E, CDH8, LOC105370921, OCA2, ENSG00000286907, KIAA0319, HTR7, RPRML, PAPSS2, NWD2, EPHA4, SLC8B1, TGFBI, CNIH3	brain(52) eye(40)	brain(52) eye(40)	normal(77) Alzheimer disease(4) dementia(3) amyotrophic lateral sclerosis(2) progressive supranuclear palsy(2) amyotrophic lateral sclerosis 26 with or without frontotemporal dementia(1) Pick disease(1) COVID-19; tongue cancer; breast cancer; myocardial infarction; influenza; heart disorder; small cell lung carcinoma; chronic obstructive pulmonary disease; cardiomyopathy(1) frontotemporal dementia(1)	d6505c89-c43d-4c28-8c4f-7351a5fd5528(39) ac0c6561-7a48-4185-af6f-af799f699172(4) cff99df2-4904-44f7-9173-ff837f95606e(3) 0bc7235a-ae5a-479d-a487-510435377e55(3) 3c361813-5d5e-4868-bfe5-e7591e7b5381(3) 13149914-ea03-4f01-8bf6-b793b667127b(3) c2876b1b-06d8-4d96-a56b-5304f815b99a(2) 3b8b5de4-3aa1-4ac6-8890-8d03c8219981(2) 85c60876-7f35-40c5-a256-7808d84c6ba5(2) 6f7fd0f1-a2ed-4ff1-80d3-33dde731cbc3(1) 639ffc23-14db-4060-9027-3c90314200f8(1) 6ed0bb6c-a9e3-4ba6-9436-7c8fd4e206f0(1) 7db0c178-b0a4-442f-ba54-e9e1633a84bb(1) d582f63a-3c88-4e38-8cd3-8682dbe40f64(1) db1d2c1b-2ee1-45d5-9d53-69a327cd77e6(1) ed33c203-233a-476a-a56b-28da945fdd32(1) f8dda921-5fb4-4c94-a654-c6fc346bfd6d(1) 2f05ab20-a092-4bab-9276-3e0eb24e3fee(1) 98f5d518-1e60-4307-b732-ab045cd3cbc2(1) 31f04740-c712-4c4b-a3f8-55c0506b3034(1) 43b7e156-65b3-4a7b-8c7a-08528e4b21d0(1) a84face4-eb30-4f43-994f-c6a13a097808(1) d288b10a-643e-44bd-b451-96e9588b2ee5(1) e1f595f6-ba2c-495e-9bee-7056f116b1e4(1) f502c312-05dc-4fd4-a762-92a63e92b539(1) f5a04dff-d394-4023-8811-65494e8bb11d(1) fa554686-fc07-44dd-b2de-b726d82d26ec(1) 1b767f95-d0a0-4a3d-b394-cc665d86c3dc(1) 1cf24082-59de-4029-ac81-6e398768af3a(1) 529bb209-9d7b-44da-bfa4-f6e4745c46c2(1) 64f4ad90-a422-400a-944d-4ce0f39594a7(1) 70e4f35b-c98c-45a1-9aa9-2053b07315dd(1) 949ec7fc-ac54-47c9-bb6f-ee9e67688cce(1) acae7679-d077-461c-b857-ee6ccfeb267f(1) 715327a6-7978-4896-ba91-69d6b04dbbfb(1) bac09168-940b-4b11-8d55-b4955f80b98d(1) 9a281de7-cee5-4e80-8584-1929f46f152f(1) 3f56901c-dd4a-47d6-b60b-7b0c0111cfb2(1) 421e5f54-5de7-425f-b399-34ead0651ce1(1) e6361237-ac4e-4c5d-ad8f-f16aca0c0a8f(1)
M0147	L4 IT_4	neuron	92	82	193	COL22A1-70 OTOGL-69 LINC01164-66 LCORL-65 MYLK-64 LINC01915-62 ENSG00000269957-59 ENSG00000258131-57 GPR26-55 TCERG1L-53 MME-49 LOC124900989-49 PCBP3-49 GAL-49 IZUMO3-47 ENSG00000286046-47 PKP1-45 TMEM196-44 ENSG00000251361-44 TEX26-44 PLCH1-40 ITGA11-39 LINC01781-38 KLHDC8A-38 RMST-37 TWIST2-36 CFAP58-36 ENSG00000285778-35 MAPK15-35 IQANK1-35	COL22A1, OTOGL, LINC01164, LCORL, MYLK, LINC01915, ENSG00000269957, ENSG00000258131, GPR26, TCERG1L, MME, LOC124900989, PCBP3, GAL, IZUMO3, ENSG00000286046, PKP1, TMEM196, ENSG00000251361, TEX26, PLCH1, ITGA11, LINC01781, KLHDC8A, RMST, TWIST2, CFAP58, ENSG00000285778, MAPK15, IQANK1, GUCA1C, F11-AS1, MIR924HG, ENSG00000272297, LCN8, MME-AS1, ENSG00000285409, LINC01902, GSTO2, BTNL9, ENSG00000266573, SYT17, OSR1, ENSG00000287137, LRIG3, LINC02458, PHLDB2, ENSG00000287792, RTP1, LINC02958, ADAMTS16, ANTXR2, TEX41, NGB, ENSG00000286328, LOC100130331, RHOBTB1, ENSG00000286345, NREP, HTR7, ENSG00000224326, LINC00378, SCGN, LOC105373220, LINC00616, ENSG00000286312, HSPB7, LOC105375977, LINC02653, KIAA2012, STUM, CNTNAP5-DT, MTNR1A, LOC101927825, ENSG00000259048, TRIM54, AHRR, C12orf42, GXYLT2, ST6GAL2, GUCY1A2, L1TD1, FZD7, ACOT12, ENSG00000286295, ENSG00000257470, ENSG00000286134, DCSTAMP, KRT31, TNNT2, LINC00702, USP43, ENSG00000231877, TTC39C-AS1, ENSG00000287611, STK32C, ENSG00000286434, CPNE4, MYOCD, LOC102724934, ENSG00000232537, ENSG00000204422, AMIGO2, PRDM8, LOC124902537, LHFPL5, EPHA8, CLDN4, ENSG00000253553, ENSG00000287901, ENSG00000286454, LINC00845, PLCH1-AS1, KC6, LINC02774, ANO3, MACC1-OT1, ENSG00000225588, CMAHP, ENSG00000286040, ENSG00000286876, ENSG00000224750, METTL21C, BHLHE22, PWWP3B, TEX26-AS1, MEGF6, STAC2, C22orf42, ACVR2A, LINC02424, LRTM3, LINC02217, PCED1B, ENSG00000229603, ENSG00000258312, STARD4-AS1, LOC101929106, ENSG00000257239, MPIG6B, CARMAL, PYDC2-AS1, ENSG00000253853, LINC01821, DNAJC5G, GREM2, MPPED2, ASXL3, OVOL2, LINC01954, GMNC, ADAMTS16-DT, LINC02613, ADGRF4, CXXC4, LOC101927857, ENSG00000228560, ENSG00000237921, ENSG00000249901, P3H2, ENSG00000254973, ENSG00000275139, ENSG00000286720, ELAPOR1, JPH1, LY6G6E, LINC02719, CBLN3, SEMA6D, FOXO1, GNG4, LOC112268136, LINC02346, SLC30A3, NRXN1-DT, MYOCD-AS1, ASB2, SNRPGP10, GRP, TSPAN2, MEDAG, NOL4, ENSG00000285718, SSTR1, LY6G6C, SLC8A3, ENSG00000283053, ENSG00000287559, STRIT1, TESMIN, LINC02370, GALNT1, SLC26A8	brain(82)	brain(92|82)	normal(68|60) dementia(8) Alzheimer disease(5|4) amyotrophic lateral sclerosis(3|2) amyotrophic lateral sclerosis 26 with or without frontotemporal dementia(2) frontotemporal dementia(2) Pick disease(2) COVID-19; tongue cancer; breast cancer; myocardial infarction; influenza; heart disorder; small cell lung carcinoma; chronic obstructive pulmonary disease; cardiomyopathy(1) progressive supranuclear palsy(1)	6f7fd0f1-a2ed-4ff1-80d3-33dde731cbc3(11|10) c2876b1b-06d8-4d96-a56b-5304f815b99a(11) cff99df2-4904-44f7-9173-ff837f95606e(5|4) 0bc7235a-ae5a-479d-a487-510435377e55(4|3) ac0c6561-7a48-4185-af6f-af799f699172(4) 93cb76aa-a84b-4a92-8e6c-66a914e26d4c(4) 3c361813-5d5e-4868-bfe5-e7591e7b5381(4) 98f5d518-1e60-4307-b732-ab045cd3cbc2(3) e6361237-ac4e-4c5d-ad8f-f16aca0c0a8f(3|2) f5b0810c-1664-4a62-ad06-be1d9964aa8b(3) e2808a6e-e2ea-41b9-b38c-4a08f1677f02(3|2) 6ed0bb6c-a9e3-4ba6-9436-7c8fd4e206f0(2|1) 88a01d4a-5197-45be-b5ae-e019aef43376(2|1) db1d2c1b-2ee1-45d5-9d53-69a327cd77e6(2|1) fa554686-fc07-44dd-b2de-b726d82d26ec(2|1) 0a2d7e87-c3c0-4ed2-86df-ae18811fcc16(2|1) 3b8b5de4-3aa1-4ac6-8890-8d03c8219981(2) 85c60876-7f35-40c5-a256-7808d84c6ba5(2) 4d43082e-59cd-43ac-b77d-54d55519c881(1) 639ffc23-14db-4060-9027-3c90314200f8(1) 77c1c785-809f-4065-8c54-6a0170783256(1) 7db0c178-b0a4-442f-ba54-e9e1633a84bb(1) 949ec7fc-ac54-47c9-bb6f-ee9e67688cce(1) d582f63a-3c88-4e38-8cd3-8682dbe40f64(1) e1f595f6-ba2c-495e-9bee-7056f116b1e4(1) e5b1115b-a486-49bb-bda3-8261822836e0(1) ed33c203-233a-476a-a56b-28da945fdd32(1) f502c312-05dc-4fd4-a762-92a63e92b539(1) f8dda921-5fb4-4c94-a654-c6fc346bfd6d(1) 2f05ab20-a092-4bab-9276-3e0eb24e3fee(1) 1cf24082-59de-4029-ac81-6e398768af3a(1) 27d91086-cfe3-4e33-9282-bd1246e5ce8e(1) a19b218b-1c0a-4618-b41f-7c216c623ec6(1) f32c2c13-bb1a-4ffd-a457-60b64ecfa4cb(1) d288b10a-643e-44bd-b451-96e9588b2ee5(1) 31f04740-c712-4c4b-a3f8-55c0506b3034(1) 3f31f8ce-bbf6-4df8-8203-aa240ed03026(1) 1a38e762-2465-418f-b81c-6a4bce261c34(1) 716a4acc-919e-4326-9672-ebe06ede84e6(1) d3cb449b-c2b1-4b50-a7f1-21203535fe61(1) dd03ce70-3243-4c96-9561-330cc461e4d7(1)
M0152	Translation	Shared	86	74	308	EEF1G-60 RPL17-58 NME2-56 RNASEK-54 MRPS24-51 NDUFA13-49 RPS10-42 RPS17-42 UBE2V1-42 TRAPPC5-41 GABARAP-39 RPL26-38 CSNK2B-38 ATP6V0C-33 PSMA2-32 PSMA6-31 NDUFA7-31 C18orf32-31 RPL36A-30 TOMM5-30 COX16-30 MRPL38-29 SARNP-29 ECH1-29 CHURC1-29 MICOS10-28 GNG10-28 NDUFC2-27 MIF-27 NDUFB8-27	EEF1G, RPL17, NME2, RNASEK, MRPS24, NDUFA13, RPS10, RPS17, UBE2V1, TRAPPC5, GABARAP, RPL26, CSNK2B, ATP6V0C, PSMA2, PSMA6, NDUFA7, C18orf32, RPL36A, TOMM5, COX16, MRPL38, SARNP, ECH1, CHURC1, MICOS10, GNG10, NDUFC2, MIF, NDUFB8, RBM4, NDUFA11, EIF4A1, ARPC1B, POLD4, PSMA1, RAB5C, TMBIM4, BLOC1S1, ALDOA, DBNDD2, PAM16, IER3IP1, ATP5PO, TMEM35B, NAA10, EGLN2, NGRN, ARL2, SDHD, ARF5, CRIP1, BSCL2, CDK2AP1, PTPRCAP, RPP21, BACC1, C11orf98, RPS29, KRTCAP2, BCKDHA, CHMP4A, MATR3, NME1, ARL6IP1, NDUFA9, EIF4EBP3, RABAC1, ETFB, WBP1, RBIS, PSENEN, AARSD1, TOMM6, RHOC, DDX39B, SMIM7, HMGN4, CIAO2A, HAUS4, ANKHD1, ABHD16A, PSMD9, PET100, ACY1, SNRPN, MKKS, LLPH, RCC1, SNHG29, RPL13A, SNHG6, GAS5, NEDD8, SNHG16, ARPC4, NDUFB1, BOLA2, HIGD1A, DDT, MTG1, PSMB10, PAGR1, RAB24, PLSCR3, MRPS17, RWDD3, MYCBP, RPS20, SNHG5, VKORC1, RPL38, SNHG32, DANCR, LOC102724023, ATP5ME, COMMD3, CKLF, COA8, MAN2B1, EEF1E1, TAX1BP3, ARL5A, RPL23, RPL7, RPL21, RPL31, TNFSF13, AK1, RNASE4, OVCA2, ADSL, SMARCE1, PCBP2, TM9SF1, RAD50, CRTAP, SCO2, EMD, GNPTG, GRINA, CHMP3, ERVK3-1, CNPY2, UQCR11, PMF1, MZT2B, MTLN, SNHG25, UQCRB, BABAM1, CHCHD10, UQCRHL, VAMP2, EVI2B, ZNF585A, FMC1, POLR2J, BORCS7, NOL12, OTUB1, MRPL53, RPL27A, RPL37A, RPL41, RPS11, ATP5MJ, GCSH, GSTM1, CYP51A1, U2AF1, GET4, ZGPAT, ENSG00000263020, CMC4, DHRS4, SRP19, IGFLR1, SDF4, GIMAP1, NHEJ1, MT-ATP8, RPS26, ARPC1A, RPS21, MICOS13, COMMD7, RPL27, CALML4, SEPTIN2, NOP53, PPP2CA, FAM174C, NAP1L1, ANTKMT, SNHG3, RPS10-NUDT3, NDUFA3, SNHG1, CD59, SNHG17, ENSG00000124593, ZNF749, CLN3, DYNC1I2, DHRS4L2, COPE, PIK3R2, KDELR1, IL10RB, DDX19B, RPL9, CIAO2B, COX6A1, SEPTIN7, RPS2, RPS27, TLE5, RPLP2, PDXP, SELENOH, ENSG00000284292, RPL23A, SNRPE, HNRNPA1, C19orf33, CHASERR, OIP5-AS1, PARL, EMG1, HNRNPA1L3, RAMAC, NBEAL1, SDHAF2, ZNF286A, DIABLO, CALHM6, MRPL23, GTF2H4, QARS1, ATP5F1D, TRIR, TXNDC5, MSRB2, ZNF410, TTC28-AS1, MTFP1, SNHG19, EDC4, ARPC4-TTLL3, RBM27, UQCRH, MRPL30, RAB1B, ARHGEF18, MDP1, TICAM2, ISY1, WASHC1, TUBB3, RPL39, PRXL2A, MRPL12, CYBA, NBPF26, ENSG00000279483, NCBP2AS2, HNRNPA1L2, GET3, RPL35, RO60, C11orf52, TMEM265, ZFP91, ABCB6, CZIB, ST6GALNAC6, GABPB1-IT1, ENSG00000258311, SNRPF, ZFAS1, BORCS8, SNF8, SGSM3, CCNI, SNX15, HEIH, PRR13, UPK3BL1, GPS2, ACAA2, HSD17B11, SNHG8, LINC02802, SMDT1, ENSG00000263809, SYNGR2, SMIM30, UBE2F, SQOR, GGPS1, GPI, HYPK, AGGF1, LOC112694756, NMT1, CS, MOB4	lung(20) blood(17) brain(6) gut(4) mix(3) organoid(3) skin(2) trachea(2) limb(2) nasal(2) breast(2) other(2) reproduction(2) thymus(2) liver(2)	lung(26|20) blood(18|17) brain(6) gut(4) limb(3|2) mix(3) breast(3|2) organoid(3) liver(3|2) skin(2) trachea(2) nasal(2) other(2) bone marrow(2|1) reproduction(2) spleen(2|1) thymus(2) kidney(1)	normal(55|47) COVID-19(15|14) respiratory system disorder(3) Down syndrome(2|1) glioblastoma(2) invasive ductal breast carcinoma(2|1) squamous cell lung carcinoma(2|1) clear cell renal carcinoma(1) systemic lupus erythematosus(1) triple-negative breast carcinoma(1) chronic obstructive pulmonary disease(1) basal cell carcinoma(1)	350237e0-9f48-4cbd-9140-3b44495549f3(15|10) 01ad3cd7-3929-4654-84c0-6db05bd5fd59(12) fd072bc3-2dfb-46f8-b4e3-467cb3223182(5|3) 9f222629-9e39-47d0-b83f-e08d610c7479(5) 9dbab10c-118d-496b-966a-67f1763a6b7d(4|3) e595c979-c2de-4dad-8c02-8334a8e56de6(3|2) edc8d3fe-153c-4e3d-8be0-2108d30f8d70(3) 6725ee8e-ef5b-4e68-8901-61bd14a1fe73(3) 80a2c5b6-02e7-4fc0-9f12-179f5247c1bc(3) d7f5d8d0-6150-48d7-b094-c34286ad11a1(3) 3dc61ca1-ce40-46b6-8337-f27260fd9a03(2) 7b20c613-9add-43d1-87e9-defd3d9b9f8c(2) 86282760-5099-4c71-8cdd-412dcbbbd0b9(2|1) 56c4912d-2bae-4b64-98f2-af8a84389208(2) 9fddb063-056d-4202-8b8a-4b0ee531d3ce(2|1) cda2c8cd-be1c-42e5-b2cd-162caa1c4ce7(2) 1e6a6ef9-7ec9-4c90-bbfb-2ad3c3165fd1(2|1) 093d3bfe-6f0f-4ac0-a7a1-829f94d0a49f(1) bd65a70f-b274-4133-b9dd-0d1431b6af34(1) 218acb0f-9f2f-4f76-b90b-15a4b7c7f629(1) 55003f67-c494-46f1-83fb-902745646379(1) 019c7af2-c827-4454-9970-44d5e39ce068(1) 471647b3-04fe-4c76-8372-3264feb950e8(1) 7bb64315-9e5a-41b9-9235-59acf9642a3e(1) 0b4a15a7-4e9e-4555-9733-2423e5c66469(1) d1207c81-7309-43a7-a5a0-f4283670b62b(1) 8fbed309-d3d4-441b-b3ff-e2dcbcec2d35(1) eb499fd8-7000-419f-8854-926b9b61b11f(1) 21d3e683-80a4-4d9b-bc89-ebb2df513dde(1) 1a38e762-2465-418f-b81c-6a4bce261c34(1) 74cff64f-9da9-4b2a-9b3b-8a04a1598040(1) 234c23d0-d6cd-4612-a40d-e5811727564b(1) a19d1667-a7b5-4556-9e5f-f9bfa690c0f1(1)
M0160	oligodendrocyte	oligodendrocyte	80	70	192	KANK4-61 MBOAT1-57 COL18A1-52 RAI14-49 RASGRF1-47 STAT2-47 FBXO32-46 SCCPDH-46 SNX24-46 CPXM2-43 ENPP6-40 AFF3-39 SLC25A29-39 RBFOX1-37 C2CD2-36 LGR4-35 CATSPERT-35 PLEKHG1-33 RANBP17-33 TOX3-32 TNFRSF21-31 GAS2-31 ARHGAP39-30 SETBP1-28 FAM234A-28 LINC01445-27 DTX4-27 ABHD5-27 ACSBG1-25 BACE2-25	KANK4, MBOAT1, COL18A1, RAI14, RASGRF1, STAT2, FBXO32, SCCPDH, SNX24, CPXM2, ENPP6, AFF3, SLC25A29, RBFOX1, C2CD2, LGR4, CATSPERT, PLEKHG1, RANBP17, TOX3, TNFRSF21, GAS2, ARHGAP39, SETBP1, FAM234A, LINC01445, DTX4, ABHD5, ACSBG1, BACE2, ENSG00000233359, ZDHHC14, EFR3B, RAB30, LINC01549, TRIM36, R3HCC1, CEP170, ACTN2, TMEM178A, KCTD8, GATB, SSBP3, FLNB, HECTD4, EMILIN2, SGSM1, ABCC1, ABCA6, RALGPS1, USH1C, RNF180, SEMA5A, PLEKHA6, INPP5F, TSPAN8, XKR6, LINC00323, MACROD2, CALN1, MTCL1, CDK14, JADE3, RBM11, KIAA0586, EPHB2, JPT2, ARSI, ENSG00000287383, GPR158, NKX2-8, LOC100129540, TTLL5, CDH8, ABLIM3, TLN2, ELOVL2, SVIP, SERPINI1, CD164, ABCA5, SEPTIN10, FSTL5, ADAMTS12, FNTB, MSRA, LOC101927314, LOC107987108, SASH1, PI16, LINC01846, ERC1, INTS13, JPH1, PAPSS1, LUCAT1, SGCD, PRTG, NEGR1, LGR5, ENSG00000227803, TLK1, TUBB2B, RELL1, ENSG00000253100, DEPDC1B, HIVEP3, PCLO, RASGRP3, BMP8A, TRIM16L, MAPRE2, CCDC90B, LINC02343, RAMP3, KCNK12, TANC2, GPD1, SEMA4B, SOBP, ZNF521, TLE2, NRXN2, TRAFD1, PTPN12, CPD, DPYSL5, FAM95C, SNORC, ENSG00000286271, ZSCAN31, SAMD4A, FAM171A1, MYLK, RASGRF2, ENSG00000223944, DPP6, PTPRU, SLFN5, ST6GALNAC3, HOXD1, GTF2IRD1, PAQR6, MAP1B, FAM169A, ARHGEF37, LGALS1, RNF152, ENSG00000258844, DPY19L1, ENSG00000287538, LRRC63, MPPED1, MTHFD1L, MIR4527HG, LIMK2, SLC27A6, ENSG00000286983, PEA15, PLEKHA7, PRIMA1, DYNC1I1, RAB7B, TNS1, GRB10, CORO2B, ENSG00000231589, TLE4, SUCLA2P3, CCDC171, MDGA2, CHST2, LINC01896, MGAT5, SNX29, LINC01341, GPIHBP1, DNAH17, FGD4, CPA2, PPEF1, MVB12B, ABCA9, TTTY14, USP31, PLIN3, HEG1, KCNK1, PBX3, PDIA2, FBXL2, CPEB1	brain(70)	brain(80|70)	normal(51|47) Parkinson disease(6|5) dementia(4) Alzheimer disease(3|2) amyotrophic lateral sclerosis(2) glioblastoma(2|1) Lewy body dementia(2|1) Pick disease(2|1) progressive supranuclear palsy(2|1) multiple sclerosis; normal(1) COVID-19; tongue cancer; breast cancer; myocardial infarction; influenza; heart disorder; small cell lung carcinoma; chronic obstructive pulmonary disease; cardiomyopathy(1) normal; heart failure(1) amyotrophic lateral sclerosis 26 with or without frontotemporal dementia(1) frontotemporal dementia(1) opiate dependence(1)	d3cb449b-c2b1-4b50-a7f1-21203535fe61(10|7) 6f7fd0f1-a2ed-4ff1-80d3-33dde731cbc3(8) ac0c6561-7a48-4185-af6f-af799f699172(8|5) dea1aa78-c0a2-413f-b375-f91cce49e4d0(7|5) c05e6940-729c-47bd-a2a6-6ce3730c4919(3) 0bc7235a-ae5a-479d-a487-510435377e55(3) 5829c7ba-697f-418e-8b98-d605b192dc48(3|2) 56c4912d-2bae-4b64-98f2-af8a84389208(2|1) 3b8b5de4-3aa1-4ac6-8890-8d03c8219981(2) c893ddc3-f25b-45e2-8c9e-155918b4261c(2) 93cb76aa-a84b-4a92-8e6c-66a914e26d4c(2) dc30c3ec-46d6-4cd8-8ec1-b544a3d0f503(1) 095940cb-7422-4510-96e2-cbafd961eb88(1) 381aa407-317a-40ef-8048-7ce0eacc4266(1) 77044335-0ac5-4406-9b3f-8cdd3656d67b(1) 900fdf13-150d-4695-9f8c-4c09105ba2eb(1) 9ec34295-ab16-47e2-af33-b884143e520b(1) a5b5d1f3-dd8b-44f6-a685-15f0f741c062(1) 18500fcd-9960-49cb-8a8e-7d868dc14efe(1) 43b7e156-65b3-4a7b-8c7a-08528e4b21d0(1) 52f18bc3-52d9-487b-bf8f-f0b7aa684b09(1) 64f4ad90-a422-400a-944d-4ce0f39594a7(1) 7c1c3d47-3166-43e5-9a95-65ceb2d45f78(1) 88a01d4a-5197-45be-b5ae-e019aef43376(1) 9372df2d-13d6-4fac-980b-919a5b7eb483(1) ecd9230d-c571-4dab-abd3-8b54c74833f0(1) f32c2c13-bb1a-4ffd-a457-60b64ecfa4cb(1) fbf173f9-f809-4d84-9b65-ae205d35b523(1) e34f3f89-3a48-4173-a06a-9e9803f2e2b9(1) 2f05ab20-a092-4bab-9276-3e0eb24e3fee(1) bab7432a-5cfe-45ea-928c-422d03c45cdd(1) 0a2d7e87-c3c0-4ed2-86df-ae18811fcc16(1) 74014ef8-d2d0-4cbc-8ba2-037f30753ffd(1) 98f5d518-1e60-4307-b732-ab045cd3cbc2(1) e6361237-ac4e-4c5d-ad8f-f16aca0c0a8f(1) 31f04740-c712-4c4b-a3f8-55c0506b3034(1) ca20e2ac-5676-4158-b5d0-0c2b15898b19(1) 090da8ea-46e8-40df-bffc-1f78e1538d27(1) 1a018108-b4b6-457b-ba15-046d5e98c169(1) 8039c63d-08b0-4fc9-af0f-5b57f08ca0da(1) ecce9688-66ea-4600-98f7-84aed7421c01(1)
M0162	Enteric neuron / motor neuron / Branch	neuron	79	77	267	STMN2-70 GAP43-61 INA-52 GNG3-48 UCHL1-48 MLLT11-42 DCX-39 GDAP1L1-39 RAB3A-37 NSG1-36 ELAVL3-36 TUBB2A-35 RTN1-34 APLP1-34 MAPT-32 CRMP1-32 TUBB2B-31 STMN4-30 MAP1B-29 TTC9B-29 PRPH-28 DPYSL3-28 ATP1A3-25 TUBB4A-25 TAGLN3-24 PAFAH1B3-24 ACTL6B-23 ATP6V1G2-23 CD24-22 ENO2-22	STMN2, GAP43, INA, GNG3, UCHL1, MLLT11, DCX, GDAP1L1, RAB3A, NSG1, ELAVL3, TUBB2A, RTN1, APLP1, MAPT, CRMP1, TUBB2B, STMN4, MAP1B, TTC9B, PRPH, DPYSL3, ATP1A3, TUBB4A, TAGLN3, PAFAH1B3, ACTL6B, ATP6V1G2, CD24, ENO2, KIF5C, ATCAY, ELAVL4, BASP1, TUBA1A, STMN1, NSG2, SEZ6L2, CXADR, TLCD3B, TUBB3, KLC1, DPYSL2, SCG3, SMIM18, FKBP1B, L1CAM, NREP, CELF3, OLFM1, DPYSL5, NICOL1, OCIAD2, CDK5R1, SVBP, PCSK1N, EEF1A2, TMEM59L, CADM3, ATAT1, GDI1, STT3A-AS1, ACOT7, KIDINS220, YWHAG, CCDC112, TMSB10, JPT1, CDKN2D, BEX2, GPC2, GNAO1, RTN4, CD200, AKR1C1, MAP6, FNBP1L, APC2, NNAT, MARCKSL1, KIF5A, FXYD7, PHOX2A, BEX1, VAMP2, PODXL2, SYT5, SNAP25, CELF5, GSTA4, CEND1, KIFAP3, FSD1, LOC105371348, CELF4, YWHAH, PGM2L1, FGF13, ETFB, SBK1, MAPRE3, SCN3B, SCG5, MAB21L1, TTC3, JPH4, TSPAN13, TMEM14A, RUFY3, YWHAZ, CEP170, NEFM, GAL, LINC00682, SYT1, GPM6A, NRSN1, RUNDC3A, RTN3, FAIM2, RAC3, NDRG4, CCDC184, FAM241B, AKR1C2, SNAP91, ATL1, MAP4, CHRNA3, NEFL, SCG2, PHOX2B, SYT4, CFL1, TCEAL2, RBFOX2, CTNNA2, DCTN3, GPR22, REEP1, BEX4, RAB6B, CALM2, MAPK8IP2, MEAF6, TRIM36, KLF7, CCDC28B, REEP2, TUBB, MAP1LC3A, ACTB, ZNF428, CHGB, CNIH2, KIAA0408, MAP2, PCBP3, YWHAB, SYT11, STMN3, SNCG, NRXN2, HCFC1R1, DBN1, SEPTIN3, ABRACL, LDOC1, RUSC1, SOX4, HAND2, PPP2R2B, HOXB5, CALM1, PTPRR, PTMS, TMEM151B, YWHAQ, ZCCHC12, KIF21A, NCAM1, DUSP4, DYNLT1, EPS8L1, ATP6V0E2, TMEFF1, FSCN1, DYNC1H1, NCOA7, DTD1, IGLON5, OPTN, SMPD3, TTC3-AS1, NPY, CRABP1, PCP4, TLX2, SOX11, CALM3, ARHGDIG, TMOD1, EML5, KIF1A, RAB3B, TMSB15A, FRRS1L, TMEM35A, C1QTNF4, GNG4, ATP6V0B, C14orf132, SLC10A4, SNRPN, RUNDC3B, SV2A, UBC, PAK3, SH3BP5, EIF4G2, PLD3, CLTB, BLCAP, AP1S2, DSTN, DPF1, ERC2, CCNI, NAP1L5, OLFM2, SERP2, VDAC3, CAMK2N1, NMNAT2, GET1, KIF3C, PNMA2, ALKBH7, VAT1, MAPK8, RUFY2, SST, ISL1, VIP, TCEAL7, PLPPR3, RET, PRUNE2, LY6H, CHD5, HTR3A, CRIP2, SCN2A, MYT1L, SULT4A1, RAB3C, NOS1, ISLR2, DDAH2, SPOCK3, PLPP4, FXYD6, PRSS3, TBCB, TUBA1B, SYNGR3, SRRM3	brain(36) gut(17) lung(4) heart(3) thymus(3) kidney(2) reproduction(2) eye(2) pancreas(2) adrenal gland(2)	brain(36) gut(18|17) lung(4) heart(3) reproduction(3|2) thymus(3) kidney(2) eye(2) pancreas(2) adrenal gland(2) limb(1) lymph node(1) esophagus(1) organoid(1)	normal(75|73) non-small cell lung carcinoma(1) normal; congenital heart disease(1) small cell lung carcinoma(1) glioblastoma(1)	13149914-ea03-4f01-8bf6-b793b667127b(18) d7f5d8d0-6150-48d7-b094-c34286ad11a1(10) 2adb1f8a-a6b1-4909-8ee8-484814e2d4bf(8) f7c1c579-2dc0-47e2-ba19-8165c5a0e353(7) 9968be68-ab65-4a38-9e1a-c9b6abece194(4) b46237d1-19c6-4af2-9335-9854634bad16(4|3) 80a2c5b6-02e7-4fc0-9f12-179f5247c1bc(4) 18e2a8c5-33f7-455e-a58a-b2ba6921db27(3|2) 9d5df009-eb76-43a3-b6cd-22017cc53700(2) 1a38e762-2465-418f-b81c-6a4bce261c34(1) d7dcfd8f-2ee7-4385-b9ac-e074c23ed190(1) e595c979-c2de-4dad-8c02-8334a8e56de6(1) 1e6a6ef9-7ec9-4c90-bbfb-2ad3c3165fd1(1) 3dc61ca1-ce40-46b6-8337-f27260fd9a03(1) 5500c673-1610-40a0-86d9-64d987ae50e6(1) fd072bc3-2dfb-46f8-b4e3-467cb3223182(1) b2dda353-0c96-42df-8dcd-1ea7429a6feb(1) bab7432a-5cfe-45ea-928c-422d03c45cdd(1) 72822932-10f6-466f-baf3-a2c1d89364bc(1) ecce9688-66ea-4600-98f7-84aed7421c01(1) 3f32121d-126b-4e8d-9f69-d86502d2a1b1(1) cda2c8cd-be1c-42e5-b2cd-162caa1c4ce7(1) 29244e1d-02e6-4133-b411-516ef7474638(1) 7e7f63c5-d964-40be-83de-ecbcccafd233(1) 576f193c-75d0-4a11-bd25-8676587e6dc2(1) 4ed927e9-c099-49af-b8ce-a2652d069333(1) 6725ee8e-ef5b-4e68-8901-61bd14a1fe73(1) 56c4912d-2bae-4b64-98f2-af8a84389208(1)
M0166	L4 IT/L5 IT_1	neuron	76	74	178	KIF16B-57 PTK7-55 ENSG00000287989-54 RARB-52 GABRG1-50 LINC01202-43 ENSG00000275232-43 ALDH1A1-43 LINC01414-41 ENSG00000287488-41 TDRD1-41 SGCG-40 LINC01721-40 PAPSS2-40 TPBG-37 COBLL1-35 LINC02955-34 DCC-31 SCHLAP1-28 KCNH5-28 TDO2-28 ENSG00000287722-27 ENSG00000287014-27 MTHFD2L-27 EDIL3-DT-25 LINC01474-25 CTNNB1-25 LOXHD1-24 SYNAGE-23 TWIST2-23	KIF16B, PTK7, ENSG00000287989, RARB, GABRG1, LINC01202, ENSG00000275232, ALDH1A1, LINC01414, ENSG00000287488, TDRD1, SGCG, LINC01721, PAPSS2, TPBG, COBLL1, LINC02955, DCC, SCHLAP1, KCNH5, TDO2, ENSG00000287722, ENSG00000287014, MTHFD2L, EDIL3-DT, LINC01474, CTNNB1, LOXHD1, SYNAGE, TWIST2, RHOBTB2, VWC2L, LINC01725, ENSG00000273919, ENSG00000287968, SLC38A11, LINC02232, PKD2L1, LINC02465, MIR31HG, HTR1F, BCAR3, POPDC1, IGDCC3, UBE2E3, ENSG00000256209, MLLT3, GLIS1, SGPL1, TSHZ2, CFAP221, LMO7DN-IT1, LOC105377198, TOX, VIPR2, FAP, DPY19L3, FOXP2, POPDC1-AS1, CCDC3, ENSG00000286282, POPDC3, ENSG00000253853, LRRN3, IL1RAPL2, CCDC39, CXXC4, ENSG00000286875, TNNT2, ENSG00000286664, DPF3, GUCY1A2, LOC105377724, UBE3D, FSHR, FGF10, POU3F2, ANXA1, ABCA4, ESR1, ENSG00000197585, SPAG16, ENSG00000256321, TMEM72-AS1, RORB, SLC44A5, SLCO2A1, JCAD, GRB7, ALCAM, RORB-AS1, CBLN4, MET, ENSG00000287784, TSHZ3, ENSG00000250686, KCND3, SPTSSB, MACIR, SND1, PYDC2-AS1, LYPD6B, PLCXD3, DGKH, LINC02466, COL5A1, RCL1, ENSG00000287469, FGF10-AS1, LINC00558, MSC-AS1, KHDRBS2, FSTL4, CLEC4G, NEUROD6, ENSG00000287953, HS3ST3B1, GREM2, COL6A1, FARP1, CYP26B1, PTGFRN, GPAT3, FNBP1L, ALS2, PFN2, ENSG00000250723, TAFA2, LOC105374642, CNTN5, MEGF10, LINC02945, DIRC1, IRAG2, PTPN3, CBLN1, ENSG00000236212, IGSF1, PTPN14, BARD1, BEAN1, ENSG00000250992, ENSG00000223492, TSHZ2-AS1, ATG7, ENSG00000285631, ENSG00000232299, SLC22A10, OLFM3, ENSG00000288087, BMPER, LINC02389, LOC102724934, ENSG00000271774, MIR548BAHG, KIAA0319, CLMP, CHSY3, TYRP1, PCDH20, SPATS2L, SEC16B, CACNA1G, ELMOD1, ENSG00000266378, LINC02013, ENSG00000287925, KIAA1549, SLC17A6, ENSG00000242021, PELI2, SCIRT, PRPS2, CD200, ENSG00000286312, INPP4B, EPHA5, SLC22A9	brain(74)	brain(76|74)	normal(52|50) dementia(10) Alzheimer disease(5) amyotrophic lateral sclerosis(2) frontotemporal dementia(2) progressive supranuclear palsy(2) COVID-19; tongue cancer; breast cancer; myocardial infarction; influenza; heart disorder; small cell lung carcinoma; chronic obstructive pulmonary disease; cardiomyopathy(1) Pick disease(1) amyotrophic lateral sclerosis 26 with or without frontotemporal dementia(1)	6f7fd0f1-a2ed-4ff1-80d3-33dde731cbc3(12) c2876b1b-06d8-4d96-a56b-5304f815b99a(12) ac0c6561-7a48-4185-af6f-af799f699172(6) cff99df2-4904-44f7-9173-ff837f95606e(3) 98f5d518-1e60-4307-b732-ab045cd3cbc2(3) e6361237-ac4e-4c5d-ad8f-f16aca0c0a8f(3|2) 3c361813-5d5e-4868-bfe5-e7591e7b5381(3) 85c60876-7f35-40c5-a256-7808d84c6ba5(2) 0bc7235a-ae5a-479d-a487-510435377e55(2) 3b8b5de4-3aa1-4ac6-8890-8d03c8219981(2) 4593c820-512d-4805-a10f-c0b864a7cc8c(2|1) 1a38e762-2465-418f-b81c-6a4bce261c34(1) 88a01d4a-5197-45be-b5ae-e019aef43376(1) f502c312-05dc-4fd4-a762-92a63e92b539(1) e5b1115b-a486-49bb-bda3-8261822836e0(1) 2f05ab20-a092-4bab-9276-3e0eb24e3fee(1) 949ec7fc-ac54-47c9-bb6f-ee9e67688cce(1) c2aad8fc-b63b-4f9b-9cfd-baf7bc9c1771(1) d288b10a-643e-44bd-b451-96e9588b2ee5(1) f5b0810c-1664-4a62-ad06-be1d9964aa8b(1) 2727d83a-0af0-443a-bff8-58dc7028289a(1) 6c600df6-ddca-4628-a8bb-1d6de1e3f9b4(1) 4d43082e-59cd-43ac-b77d-54d55519c881(1) a19b218b-1c0a-4618-b41f-7c216c623ec6(1) dd03ce70-3243-4c96-9561-330cc461e4d7(1) 27d91086-cfe3-4e33-9282-bd1246e5ce8e(1) 31f04740-c712-4c4b-a3f8-55c0506b3034(1) 6ed0bb6c-a9e3-4ba6-9436-7c8fd4e206f0(1) 7db0c178-b0a4-442f-ba54-e9e1633a84bb(1) e1f595f6-ba2c-495e-9bee-7056f116b1e4(1) f8dda921-5fb4-4c94-a654-c6fc346bfd6d(1) d02287f3-408b-438d-9131-999e460cbd0e(1) 46ff9dc2-3d87-4b36-91aa-ffa8aa13c52e(1) a5d5c529-8a1f-40b5-bda3-35208970070d(1) 34229bdc-a895-4394-8820-574e4028d8c6(1) 421e5f54-5de7-425f-b399-34ead0651ce1(1) 9ea52f85-a35e-4b5b-9207-e2f1de7dbbcd(1)
M0169	CGE interneuron (LAMP5/VIP/Sncg/PAX6)	neuron	74	74	148	ADARB2-73 EGFR-66 NFIX-62 PROX1-56 NEDD4L-56 MIR325HG-52 LRRC39-52 KCNT2-50 B3GAT1-49 DLX6-AS1-48 CRACD-47 ADRA1A-45 CCNH-44 DNER-43 INHBA-AS1-43 KCNJ3-42 REEP1-42 MAPK4-40 ENSG00000286263-39 NECAB2-39 MAGI3-38 TTC28-38 AP1S2-37 MTSS1-37 RIPOR2-36 COBL-36 RNF150-36 DOCK10-35 RERG-35 GLRA2-34	ADARB2, EGFR, NFIX, PROX1, NEDD4L, MIR325HG, LRRC39, KCNT2, B3GAT1, DLX6-AS1, CRACD, ADRA1A, CCNH, DNER, INHBA-AS1, KCNJ3, REEP1, MAPK4, ENSG00000286263, NECAB2, MAGI3, TTC28, AP1S2, MTSS1, RIPOR2, COBL, RNF150, DOCK10, RERG, GLRA2, PROX1-AS1, KITLG, PCSK2, ADRA1B, RGS12, CSMD3, ZBTB16, ENSG00000285637, CACNA1D, NMNAT2, LINC02060, PLD5, SUSD4, SLC29A4, ABCC1, CHRNA7, IGF1, PLPPR5, ADAMTS6, C1orf21, SOBP, ECE2, RXRA, NYAP2, PLCB4, NR3C2, PTPRE, CCDC85A, SLC35F4, LRRC7, PLS3, GALNTL6, NFIB, FIGN, FOXN3, EEPD1, ENTPD3, ENSG00000260517, MIR99AHG, PLCL2, TMOD1, SLC25A48, NPAS1, DSCAM, ANKRD6, LONRF3, CNTNAP4, COL21A1, FGF14, CHST11, GPR158, HGFAC, CHRM3, LOC105372522, GALNT13, CLVS1, PRKCA, NINL, ARID1B, ENSG00000282390, LRCH2, FSTL5, GRIA2, ENSG00000256824, TCF4, SGK1, KIAA1549L, ARHGEF26-AS1, ANKRD55, GAS7, LINC00472, SEZ6L, TRAF5, ADARB2-AS1, ASIC1, MTUS2, GABRB2, SDK2, MACROD2, EXT1, REV3L, TLE2, MAST2, FAT4, SOX2-OT, WSCD2, GCNT2, LINC01060, FLRT1, RASA1, CAMK4, PAK3, SLC2A13, ANKFN1, JAK1, ENSG00000287043, NRXN1, SLC24A3, ARHGAP28, NR2F2, NPAS3, CCSER1, ASIC4, FRY, LINC00200, GABBR2, DCX, PHYHIPL, ARNT2, GRID2IP, PIK3R3, TRIM24, PDSS1, MACROD1, L3MBTL4, CSMD1, LINC01102, CACNA1E	brain(74)	brain(74)	normal(62) dementia(10) Alzheimer disease(2)	6f7fd0f1-a2ed-4ff1-80d3-33dde731cbc3(12) c2876b1b-06d8-4d96-a56b-5304f815b99a(12) e2808a6e-e2ea-41b9-b38c-4a08f1677f02(4) 93cb76aa-a84b-4a92-8e6c-66a914e26d4c(3) be401db3-d732-408a-b0c4-71af0458b8ab(3) f5b0810c-1664-4a62-ad06-be1d9964aa8b(3) 6c600df6-ddca-4628-a8bb-1d6de1e3f9b4(2) 9813a1d4-d107-459e-9b2e-7687be935f69(2) 2727d83a-0af0-443a-bff8-58dc7028289a(1) 4d43082e-59cd-43ac-b77d-54d55519c881(1) cff99df2-4904-44f7-9173-ff837f95606e(1) 1cf24082-59de-4029-ac81-6e398768af3a(1) 639ffc23-14db-4060-9027-3c90314200f8(1) 6ed0bb6c-a9e3-4ba6-9436-7c8fd4e206f0(1) 7db0c178-b0a4-442f-ba54-e9e1633a84bb(1) a84face4-eb30-4f43-994f-c6a13a097808(1) d288b10a-643e-44bd-b451-96e9588b2ee5(1) e5b1115b-a486-49bb-bda3-8261822836e0(1) f8dda921-5fb4-4c94-a654-c6fc346bfd6d(1) fa554686-fc07-44dd-b2de-b726d82d26ec(1) a5d5c529-8a1f-40b5-bda3-35208970070d(1) 949ec7fc-ac54-47c9-bb6f-ee9e67688cce(1) c2aad8fc-b63b-4f9b-9cfd-baf7bc9c1771(1) d582f63a-3c88-4e38-8cd3-8682dbe40f64(1) db1d2c1b-2ee1-45d5-9d53-69a327cd77e6(1) 0a2d7e87-c3c0-4ed2-86df-ae18811fcc16(1) 716a4acc-919e-4326-9672-ebe06ede84e6(1) 27d91086-cfe3-4e33-9282-bd1246e5ce8e(1) 3f31f8ce-bbf6-4df8-8203-aa240ed03026(1) 421e5f54-5de7-425f-b399-34ead0651ce1(1) 77c1c785-809f-4065-8c54-6a0170783256(1) a19b218b-1c0a-4618-b41f-7c216c623ec6(1) bac09168-940b-4b11-8d55-b4955f80b98d(1) d2b5efc1-14c6-4b5f-bd98-40f9084872d7(1) e1f595f6-ba2c-495e-9bee-7056f116b1e4(1) ed33c203-233a-476a-a56b-28da945fdd32(1) f32c2c13-bb1a-4ffd-a457-60b64ecfa4cb(1) 3f56901c-dd4a-47d6-b60b-7b0c0111cfb2(1) ff7d15fa-f4b6-4a0e-992e-fd0c9d088ded(1) 7d3ab174-e433-40fc-a352-6fe71b1a19f9(1) 52ea546e-9229-40ef-b048-a2e694dd73e8(1)
M0170	LAMP5/Sncg/PAX6	neuron	73	73	102	CXCL14-73 CDO1-58 ENSG00000250167-50 SLC25A48-48 RGMB-45 MN1-42 LOC101927847-40 SLC26A5-AS1-36 ENSG00000288041-35 FLRT1-32 OSTM1-30 SLC10A4-29 LINC03047-29 NPAS1-27 NDNF-26 GAS7-26 TMX4-26 ARHGAP42-25 NR2E1-25 SRM-25 NR2F2-24 ADARB2-AS1-24 NECAB2-24 NPW-24 DDR2-23 OSTM1-AS1-23 B3GLCT-23 HIVEP1-22 LOC105370997-21 PCSK2-21	CXCL14, CDO1, ENSG00000250167, SLC25A48, RGMB, MN1, LOC101927847, SLC26A5-AS1, ENSG00000288041, FLRT1, OSTM1, SLC10A4, LINC03047, NPAS1, NDNF, GAS7, TMX4, ARHGAP42, NR2E1, SRM, NR2F2, ADARB2-AS1, NECAB2, NPW, DDR2, OSTM1-AS1, B3GLCT, HIVEP1, LOC105370997, PCSK2, ZBTB16, CHRNA4, SIPA1L2, PGBD5, PCP4L1, DISP3, LINC00200, MXD4, LOC124901358, ENSG00000256947, MAGI3, TXNDC16, SLC7A14, CHD3, LINC00472, HS3ST5, NNMT, CEP112, CD59, CHRNA7, ENSG00000249806, ADRA1D, TRIM36, GPR137C, TRIM24, PLD5, SDK2, ENSG00000272865, NDNF-AS1, TXNDC5, LRP12, EGFR, B3GALT1, HMBOX1, CABP7, HIPK1, INPP4B, MAML3, CHSY3, B3GALT1-AS1, SERPINF1, ENSG00000248475, SLC7A2, SLC29A4, COL21A1, ADRA1A, TOX3, PRDM5, BMP6, LOC101927829, SLC41A2, GRAMD1B, LOC107986453, SLC25A48-AS1, SLC35F2, HACD3, PCDH18, LINC02144, AVPR1A, NFIX, DNER, TNNI3, MACROD1, CCDC71L, TMCO1, PRR16, SCLT1, FSTL5-AS1, ABCB5, TLE3, NR2F1, RPS6KA3	brain(73)	brain(73)	normal(65) dementia(7) frontotemporal dementia(1)	6f7fd0f1-a2ed-4ff1-80d3-33dde731cbc3(11) c2876b1b-06d8-4d96-a56b-5304f815b99a(7) 93cb76aa-a84b-4a92-8e6c-66a914e26d4c(3) f5b0810c-1664-4a62-ad06-be1d9964aa8b(3) 3c361813-5d5e-4868-bfe5-e7591e7b5381(2) 639ffc23-14db-4060-9027-3c90314200f8(1) 77c1c785-809f-4065-8c54-6a0170783256(1) bac09168-940b-4b11-8d55-b4955f80b98d(1) e2808a6e-e2ea-41b9-b38c-4a08f1677f02(1) a19b218b-1c0a-4618-b41f-7c216c623ec6(1) 182f6a56-7360-4924-a74e-1772e07b3031(1) 4d43082e-59cd-43ac-b77d-54d55519c881(1) 6ed0bb6c-a9e3-4ba6-9436-7c8fd4e206f0(1) f502c312-05dc-4fd4-a762-92a63e92b539(1) c2aad8fc-b63b-4f9b-9cfd-baf7bc9c1771(1) 3b8b5de4-3aa1-4ac6-8890-8d03c8219981(1) 1cf24082-59de-4029-ac81-6e398768af3a(1) 27d91086-cfe3-4e33-9282-bd1246e5ce8e(1) 31f04740-c712-4c4b-a3f8-55c0506b3034(1) 3f31f8ce-bbf6-4df8-8203-aa240ed03026(1) 3f56901c-dd4a-47d6-b60b-7b0c0111cfb2(1) 421e5f54-5de7-425f-b399-34ead0651ce1(1) 4593c820-512d-4805-a10f-c0b864a7cc8c(1) 52ea546e-9229-40ef-b048-a2e694dd73e8(1) 7b316f62-7fa0-4b95-bac9-e90866038a85(1) 7db0c178-b0a4-442f-ba54-e9e1633a84bb(1) 88a01d4a-5197-45be-b5ae-e019aef43376(1) d02287f3-408b-438d-9131-999e460cbd0e(1) d2b5efc1-14c6-4b5f-bd98-40f9084872d7(1) d582f63a-3c88-4e38-8cd3-8682dbe40f64(1) db1d2c1b-2ee1-45d5-9d53-69a327cd77e6(1) dd03ce70-3243-4c96-9561-330cc461e4d7(1) e1f595f6-ba2c-495e-9bee-7056f116b1e4(1) f32c2c13-bb1a-4ffd-a457-60b64ecfa4cb(1) f8dda921-5fb4-4c94-a654-c6fc346bfd6d(1) a5d5c529-8a1f-40b5-bda3-35208970070d(1) 949ec7fc-ac54-47c9-bb6f-ee9e67688cce(1) a84face4-eb30-4f43-994f-c6a13a097808(1) 40569510-2282-461b-84df-6218ef208e0e(1) 46ff9dc2-3d87-4b36-91aa-ffa8aa13c52e(1) ff7d15fa-f4b6-4a0e-992e-fd0c9d088ded(1) d288b10a-643e-44bd-b451-96e9588b2ee5(1) ed33c203-233a-476a-a56b-28da945fdd32(1) 19b21f40-db42-4a71-a0d6-913e83b17784(1) fe1a73ab-a203-45fd-84e9-0f7fd19efcbd(1) 70e4f35b-c98c-45a1-9aa9-2053b07315dd(1) 1185a7d3-a9c1-4280-9ba5-d61895b15cac(1) 7d3ab174-e433-40fc-a352-6fe71b1a19f9(1) 9f499d32-400d-4c42-ac9a-fb1481844fee(1) c4dd26a8-d956-4bee-a233-44b573f2ce27(1) e5b1115b-a486-49bb-bda3-8261822836e0(1) fa554686-fc07-44dd-b2de-b726d82d26ec(1)
M0171	astrocyte	astrocyte	71	67	227	GJA1-57 CPE-52 GPR37L1-49 AGT-47 ATP1B2-47 APOE-44 CST3-44 ITM2C-44 PBXIP1-43 CLU-42 TMT1A-40 ENHO-39 MLC1-38 TRIL-38 SOX9-35 AQP4-32 TTYH1-32 WFS1-32 NAT8L-30 GJB6-29 CLDN10-29 TMEM47-28 METRN-27 TMEM132A-27 MT3-26 SDC4-25 SERPINE2-25 SCG3-24 EPHX1-24 EDNRB-23	GJA1, CPE, GPR37L1, AGT, ATP1B2, APOE, CST3, ITM2C, PBXIP1, CLU, TMT1A, ENHO, MLC1, TRIL, SOX9, AQP4, TTYH1, WFS1, NAT8L, GJB6, CLDN10, TMEM47, METRN, TMEM132A, MT3, SDC4, SERPINE2, SCG3, EPHX1, EDNRB, ATP1A2, GLUL, ADGRG1, MYORG, TUBB2B, HTRA1, PON2, SLC1A4, LRRC8A, SPARCL1, KCNJ10, FXYD1, SLC3A2, FGFR3, ID4, NDRG2, HEPACAM, CD81, PTTG1IP, DAG1, RAMP1, FGFRL1, P2RY1, PPP1R1B, CKB, ALDOC, PTN, FAM171B, FAM181B, LAPTM4A, GRINA, S1PR1, NCAN, MT1E, F3, VIM, SLC39A12, PLPP3, MIR9-1HG, MFGE8, PLTP, EZR, VSIR, FBXO2, GPAM, CTSH, TMBIM6, WIF1, PLXNB1, SNTA1, S100A13, GAREM2, ACBD7, LGI4, ENO1, TP53BP2, SRI, MT1F, S100A1, DBI, SSPN, CRB2, PSAP, FZD8, SCARA3, SIRPA, COL5A3, MT2A, HES5, RAB34, CNTFR, NOTCH2, MGST1, GLUD1, TLCD1, PRDX6, GABBR1, TPP1, SLC1A2, CSPG5, SELENBP1, MTSS2, IL17RB, FAM107A, ITGA7, GABRA2, LAMB2, TSPAN7, PRSS35, APC2, RLBP1, GASK1B, AHCYL1, ALDH2, PTAR1, ACSS1, HIF3A, GRIN2C, TSC22D4, HSD17B6, EMX2, RAPGEF3, NTRK2, LFNG, NTSR2, ZIC5, ITM2B, SLC6A11, ADCYAP1R1, IL17D, HACD3, RANBP3L, RGCC, SLC25A18, ETNPPL, BTBD17, SLC1A3, TRIM47, SLC13A5, OLFM2, PPP1R3C, AIFM3, LCNL1, MYBPC1, SLC15A2, CDC42EP4, OAF, CERS1, PYGM, LHX2, CRLF1, LGALS3, ZIC2, SDC2, CTSD, SPRY2, PPP1R3G, TNNT1, C2orf72, CD63, FJX1, PRDX1, FIBIN, DDR1, CAPN2, NR2F1, LRIG1, ANO8, ALDH4A1, SLC18B1, TMEM94, PRCP, GFAP, MT1M, DIO2, SLC7A10, S100A16, ALDH1L1, TIMP4, RGMA, PLSCR4, SOX2, ELOVL2, MERTK, SOD3, RNF182, MRAS, CDK2AP1, NKAIN4, MMP28, INPPL1, APOC1, SPARC, SDC3, SCRG1, ITGB4, C16orf89, APLN, STK17B, TPCN1, NHERF1, STOM, DKK3, TNFSF13, HEPH, BSG, CSF1, SLC38A3, ALDH6A1, HES6, CTSF, PLCD3, MSI1, ADGRB1, EGLN3, SLC44A2, FOXJ1	brain(67)	brain(71|67)	normal(38|37) Alzheimer disease(8) Pick disease(4|3) progressive supranuclear palsy(4|3) Parkinson disease(4) dementia(3) COVID-19; tongue cancer; breast cancer; myocardial infarction; influenza; heart disorder; small cell lung carcinoma; chronic obstructive pulmonary disease; cardiomyopathy(2|1) amyotrophic lateral sclerosis 26 with or without frontotemporal dementia(2) glioblastoma(2) frontotemporal dementia(1) Parkinson disease; Lewy body dementia(1) multiple sclerosis; normal(1) opiate dependence(1)	ac0c6561-7a48-4185-af6f-af799f699172(13|11) d3cb449b-c2b1-4b50-a7f1-21203535fe61(7) 74014ef8-d2d0-4cbc-8ba2-037f30753ffd(4) cff99df2-4904-44f7-9173-ff837f95606e(3) 1a38e762-2465-418f-b81c-6a4bce261c34(3) 6f7fd0f1-a2ed-4ff1-80d3-33dde731cbc3(2) 2f05ab20-a092-4bab-9276-3e0eb24e3fee(2|1) 0bc7235a-ae5a-479d-a487-510435377e55(2) 3b8b5de4-3aa1-4ac6-8890-8d03c8219981(2) 98f5d518-1e60-4307-b732-ab045cd3cbc2(2) dea1aa78-c0a2-413f-b375-f91cce49e4d0(2) 2adb1f8a-a6b1-4909-8ee8-484814e2d4bf(2) 0a2d7e87-c3c0-4ed2-86df-ae18811fcc16(2) 56c4912d-2bae-4b64-98f2-af8a84389208(2) 182f6a56-7360-4924-a74e-1772e07b3031(2|1) ea95cdd5-cf7e-4d5d-a0bd-032776d32ae5(1) 2727d83a-0af0-443a-bff8-58dc7028289a(1) d288b10a-643e-44bd-b451-96e9588b2ee5(1) 6c600df6-ddca-4628-a8bb-1d6de1e3f9b4(1) c2876b1b-06d8-4d96-a56b-5304f815b99a(1) c2aad8fc-b63b-4f9b-9cfd-baf7bc9c1771(1) dd03ce70-3243-4c96-9561-330cc461e4d7(1) ecce9688-66ea-4600-98f7-84aed7421c01(1) 07760522-707a-4a1c-8891-dbd1226d6b27(1) dc30c3ec-46d6-4cd8-8ec1-b544a3d0f503(1) 27d91086-cfe3-4e33-9282-bd1246e5ce8e(1) ca20e2ac-5676-4158-b5d0-0c2b15898b19(1) f5b0810c-1664-4a62-ad06-be1d9964aa8b(1) 3c361813-5d5e-4868-bfe5-e7591e7b5381(1) 4976b234-9028-4b4b-8a2f-8ac59d636219(1) c893ddc3-f25b-45e2-8c9e-155918b4261c(1) 52f18bc3-52d9-487b-bf8f-f0b7aa684b09(1) bab7432a-5cfe-45ea-928c-422d03c45cdd(1) d7f5d8d0-6150-48d7-b094-c34286ad11a1(1) ae4f8ddd-cac9-4172-9681-2175da462f2e(1) 93cb76aa-a84b-4a92-8e6c-66a914e26d4c(1)
M0172	L4 IT/L5 IT/L2/3 IT_5	neuron	71	71	66	RORB-71 RORB-AS1-63 SLC30A3-59 NAPEPLD-57 DNAJC5G-56 TRIM54-54 DNAJC1-50 EPHA4-45 LINC01202-44 HTR2A-44 KCNH5-35 KIAA0319-35 PTPN3-34 LRRK1-31 LHFPL6-31 CFAP221-29 FAM13A-26 NUAK1-26 RHBDL3-24 UBE2E3-24 TMEM72-AS1-24 CCDC68-23 CXXC4-21 SLC6A7-21 ALS2-21 BMAL1-21 SLC38A11-20 CCDC175-20 FGD6-19 ASPH-19	RORB, RORB-AS1, SLC30A3, NAPEPLD, DNAJC5G, TRIM54, DNAJC1, EPHA4, LINC01202, HTR2A, KCNH5, KIAA0319, PTPN3, LRRK1, LHFPL6, CFAP221, FAM13A, NUAK1, RHBDL3, UBE2E3, TMEM72-AS1, CCDC68, CXXC4, SLC6A7, ALS2, BMAL1, SLC38A11, CCDC175, FGD6, ASPH, LINC02217, KHDRBS3, EDIL3-DT, ELAVL4, PTGFRN, POU6F2, IL1RAPL2, OSTF1, KCNH1, ITPK1, TSPAN9, IRAG2, IL1RAP, KLHL32, COL6A1, ENSG00000253853, PDZRN3, ECE1, RARB, NEUROD6, IPCEF1, TTC9B, MGAT5B, BRINP1, CNIH3, KCNK10, VPS41, SLC20A1, CPNE4, FAM163B, DCC, RASGEF1B, ENSG00000286944, DNAH6, PAH, TTC39C	brain(71)	brain(71)	normal(59) dementia(9) Alzheimer disease(2) amyotrophic lateral sclerosis(1)	6f7fd0f1-a2ed-4ff1-80d3-33dde731cbc3(11) c2876b1b-06d8-4d96-a56b-5304f815b99a(10) be401db3-d732-408a-b0c4-71af0458b8ab(4) cff99df2-4904-44f7-9173-ff837f95606e(3) e2808a6e-e2ea-41b9-b38c-4a08f1677f02(3) 93cb76aa-a84b-4a92-8e6c-66a914e26d4c(3) f5b0810c-1664-4a62-ad06-be1d9964aa8b(2) 4593c820-512d-4805-a10f-c0b864a7cc8c(1) 639ffc23-14db-4060-9027-3c90314200f8(1) 6ed0bb6c-a9e3-4ba6-9436-7c8fd4e206f0(1) c2aad8fc-b63b-4f9b-9cfd-baf7bc9c1771(1) d288b10a-643e-44bd-b451-96e9588b2ee5(1) e1f595f6-ba2c-495e-9bee-7056f116b1e4(1) e5b1115b-a486-49bb-bda3-8261822836e0(1) f32c2c13-bb1a-4ffd-a457-60b64ecfa4cb(1) f8dda921-5fb4-4c94-a654-c6fc346bfd6d(1) fa554686-fc07-44dd-b2de-b726d82d26ec(1) 98f5d518-1e60-4307-b732-ab045cd3cbc2(1) 3c361813-5d5e-4868-bfe5-e7591e7b5381(1) 1cf24082-59de-4029-ac81-6e398768af3a(1) 27d91086-cfe3-4e33-9282-bd1246e5ce8e(1) 3f31f8ce-bbf6-4df8-8203-aa240ed03026(1) 421e5f54-5de7-425f-b399-34ead0651ce1(1) 4d43082e-59cd-43ac-b77d-54d55519c881(1) 7db0c178-b0a4-442f-ba54-e9e1633a84bb(1) 949ec7fc-ac54-47c9-bb6f-ee9e67688cce(1) a19b218b-1c0a-4618-b41f-7c216c623ec6(1) d582f63a-3c88-4e38-8cd3-8682dbe40f64(1) db1d2c1b-2ee1-45d5-9d53-69a327cd77e6(1) ed33c203-233a-476a-a56b-28da945fdd32(1) f502c312-05dc-4fd4-a762-92a63e92b539(1) ff7d15fa-f4b6-4a0e-992e-fd0c9d088ded(1) 88a01d4a-5197-45be-b5ae-e019aef43376(1) a5d5c529-8a1f-40b5-bda3-35208970070d(1) a84face4-eb30-4f43-994f-c6a13a097808(1) 31f04740-c712-4c4b-a3f8-55c0506b3034(1) 46ff9dc2-3d87-4b36-91aa-ffa8aa13c52e(1) 77c1c785-809f-4065-8c54-6a0170783256(1) 19b21f40-db42-4a71-a0d6-913e83b17784(1) d02287f3-408b-438d-9131-999e460cbd0e(1) 0a2d7e87-c3c0-4ed2-86df-ae18811fcc16(1) 52ea546e-9229-40ef-b048-a2e694dd73e8(1)
M0180	-	-	66	66	82	ENSG00000223492-64 ENSG00000227705-63 ENSG00000286865-61 ENSG00000271774-54 TSHZ2-AS1-41 TSHZ2-39 ENSG00000197585-26 ANXA1-19 LOC105377329-18 LINC01640-17 SLC22A8-13 LINC01917-13 SLC22A24-12 SLC22A25-12 SLC22A6-12 LINC02566-12 ENSG00000287749-11 ENSG00000225258-11 NEUROD6-11 LINC01362-11 ENSG00000231703-11 ENSG00000254202-10 LINC02671-10 LINC02839-7 ENSG00000285801-7 STARD4-AS1-7 LINC02231-6 LRTM3-6 TRPA1-6 ENSG00000248245-6	ENSG00000223492, ENSG00000227705, ENSG00000286865, ENSG00000271774, TSHZ2-AS1, TSHZ2, ENSG00000197585, ANXA1, LOC105377329, LINC01640, SLC22A8, LINC01917, SLC22A24, SLC22A25, SLC22A6, LINC02566, ENSG00000287749, ENSG00000225258, NEUROD6, LINC01362, ENSG00000231703, ENSG00000254202, LINC02671, LINC02839, ENSG00000285801, STARD4-AS1, LINC02231, LRTM3, TRPA1, ENSG00000248245, ASIC5, ENSG00000287878, GFPT2, LOC101928622, ENSG00000258028, FSTL4-AS1, POU6F2-AS2, CYP26B1, GMNC, FHIT, LOC105375524, SLC44A5, MIR31HG, RPS6KA3, LINC02143, TPBG, LINC01938, RARB, AK5, LINC02730, CCK, IRAG2, ENSG00000253282, CASS4, ENSG00000249478, EFNA5, COL6A1, ENSG00000286944, NGB, ENSG00000287426, ENSG00000270071, LINC02484, LINC01919, LINC02669, MIR548BAHG, ENSG00000287249, LINC02553, PDZRN4-AS1, METTL21C, ENSG00000286174, ENSG00000231724, ACSM4, TWIST2, TTC9B, CCR12P, CYSLTR1, KANK1, LINC03025, KISS1R, BCAR3, SLC18A2, DPF3	brain(40) eye(11) lymph node(5) reproduction(3) heart(3)	brain(40) eye(11) lymph node(5) reproduction(3) heart(3) adipose(1) mammary gland(1) lung(1) spleen(1)	normal(52) dementia(7) amyotrophic lateral sclerosis 26 with or without frontotemporal dementia(2) amyotrophic lateral sclerosis(2) listeriosis(1) toxoplasmosis(1) atrial fibrillation(1)	c2876b1b-06d8-4d96-a56b-5304f815b99a(12) d6505c89-c43d-4c28-8c4f-7351a5fd5528(10) 53d208b0-2cfd-4366-9866-c3c6114081bc(8) 6f7fd0f1-a2ed-4ff1-80d3-33dde731cbc3(5) 3966ba97-beb8-4d0b-9954-d3775cd2cd61(3) 0bc7235a-ae5a-479d-a487-510435377e55(2) 13149914-ea03-4f01-8bf6-b793b667127b(2) 98f5d518-1e60-4307-b732-ab045cd3cbc2(2) db1d2c1b-2ee1-45d5-9d53-69a327cd77e6(1) f32c2c13-bb1a-4ffd-a457-60b64ecfa4cb(1) ff7d15fa-f4b6-4a0e-992e-fd0c9d088ded(1) 421e5f54-5de7-425f-b399-34ead0651ce1(1) 77c1c785-809f-4065-8c54-6a0170783256(1) 7d3ab174-e433-40fc-a352-6fe71b1a19f9(1) a84face4-eb30-4f43-994f-c6a13a097808(1) d288b10a-643e-44bd-b451-96e9588b2ee5(1) e1f595f6-ba2c-495e-9bee-7056f116b1e4(1) f8dda921-5fb4-4c94-a654-c6fc346bfd6d(1) fa554686-fc07-44dd-b2de-b726d82d26ec(1) 6ed0bb6c-a9e3-4ba6-9436-7c8fd4e206f0(1) d582f63a-3c88-4e38-8cd3-8682dbe40f64(1) e5b1115b-a486-49bb-bda3-8261822836e0(1) ed33c203-233a-476a-a56b-28da945fdd32(1) f1606894-59df-4794-a37f-baa7c6fb6de1(1) 8fbed309-d3d4-441b-b3ff-e2dcbcec2d35(1) c4dd26a8-d956-4bee-a233-44b573f2ce27(1) 0129dbd9-a7d3-4f6b-96b9-1da155a93748(1) 99e317c0-1fab-4f73-b511-859e752fd1c3(1) d567b692-c374-4628-a508-8008f6778f22(1) acae7679-d077-461c-b857-ee6ccfeb267f(1)
M0183	EC arterial	endothelial	64	62	257	DKK2-58 GJA5-47 EFNB2-47 IGFBP3-45 BMX-39 HEY1-38 SSTR1-37 CXCL12-35 THSD7A-34 LINC00443-33 CPAMD8-32 TSPAN2-32 SERPINE2-31 ENPP2-30 CTNNAL1-29 NOS1-28 FBLIM1-28 EXOC6-28 NPR3-27 F8-27 CLDN10-27 IL33-26 CYP26B1-26 SOX17-25 AIF1L-25 PLA2G5-25 PIK3C2B-25 SEMA3G-24 ARC-24 PLPP1-23	DKK2, GJA5, EFNB2, IGFBP3, BMX, HEY1, SSTR1, CXCL12, THSD7A, LINC00443, CPAMD8, TSPAN2, SERPINE2, ENPP2, CTNNAL1, NOS1, FBLIM1, EXOC6, NPR3, F8, CLDN10, IL33, CYP26B1, SOX17, AIF1L, PLA2G5, PIK3C2B, SEMA3G, ARC, PLPP1, ARL15, FGF18, TOX2, PTPRR, DLL4, DEPP1, PALMD, SHE, ASRGL1, SULF1, CTTNBP2NL, F2R, MEIS2, DHH, GATA6, IL11RA, CYYR1, JAM2, MECOM, FAM107A, MMRN2, GIPC2, NRN1, ARGLU1, GRB14, LIMA1, RASL10A, PGRMC2, LDB2, KCNMB4, SMAD6, JAG2, SHROOM1, LINC03095, IDO1, EDN1, KCTD12, MATN2, LTBP4, PCSK5, C2CD2, CLEC14A, NDRG4, RXRG, ADRA2C, NOG, TUSC3, LINC00840, ATP13A3, KAZALD1, PTPRB, SRPX, TSPAN7, PIK3R3, LRRC32, GIMAP8, LTBP1, ADAMTS1, FBLN5, RNF144B, SYNPO, FGF2, DIPK1B, PPM1D, NOMO3, TMEM100, MGP, EGFL8, PREX2, STARD3, SETBP1, PKN3, TMTC1, GFOD1, CLEC3B, CHL1, RPGR, HRH1, TACR1, HSPG2, CD320, FAM124B, GARRE1, ARHGAP4, PTGIS, SNX10-AS1, TFPI, VEGFC, TTC28, PTPRM, MSX1, NPTXR, PIR, KCTD15, RALB, NFYB, CALCRL, LINC00639, PNMT, ADAMTS6, RASL10B, SV2C, ARNT2, STEAP1B-AS1, HEY2, TM6SF1, TNFRSF8, SYNJ2, SULT1B1, KIAA1549L, TAFA2, C3orf80, GNA14, PLLP, LYPD2, MMP28, SLC45A4, GIMAP1, APOA1, SLC17A3, CSGALNACT1, IGF2, PAPSS2, LINC02884, PROCR, SAMD12, FLNB, ENSG00000230156, GRPEL2, ELFN1, LINC02289, WSCD1, SLC16A14, INPP5K, HSD17B12, LINC00473, TLL1, CYP1A1, HEG1, RUNX1T1, PLSCR4, ID1, COL8A1, ADIPOR2, HES5, ABI3BP, TSLP, PTPN14, ST8SIA6, SULF2, ABCC4, STC1, TDRD10, ENSG00000284966, NOMO2, PDE3A, SLC10A6, ACER2, MAST4, YBX3, LRRN3, TSPAN6, MLLT1, SMAD7, ARHGEF35-AS1, GRK5, GAS2L1, CFAP36, SLC26A7, OCIAD2, ARL6IP1, MYCBP2, PCTP, PLCB4, LIMS2, GPER1, TNFSF10, ST6GALNAC3, ANKRD37, ERG, ANGPTL4, LNCEGFL7OS, SSUH2, OTC, PTPRG, ADORA2A, LOC105374836, ECE1, HOXA5, NOS3, SOCS2, TMEM132A, PRDM16, SLC25A34-AS1, AKAP19, PPFIA3, DIXDC1, SOX13, ZNF541, PFN2, TCAP, AFAP1L2, CALN1, MCC, GEMIN5, AHNAK2, BMP4, ANK1, PRKX, RGS3, NOTCH1, C2CD4C, ENSG00000259048, PRRT1, TMEM245, LPCAT2, BRINP1, ADD1, ARMCX2, OR2A1-AS1, SLC52A3, ITPRID2, PEMT, HIP1R, ROM1, LOC105369213, MRPS18A	lung(51) brain(4) bronchus(3) mix(2)	lung(53|51) brain(4) bronchus(3) mix(2) trachea(1) breast(1)	normal(43|41) lung adenocarcinoma(7) COVID-19(5) squamous cell lung carcinoma(3) interstitial lung disease(2) pulmonary fibrosis(2) pulmonary emphysema(1) chronic obstructive pulmonary disease(1)	9f222629-9e39-47d0-b83f-e08d610c7479(18) 1e6a6ef9-7ec9-4c90-bbfb-2ad3c3165fd1(8) 429d21fd-bb9a-4abf-922b-c15138524bdd(5) 093d3bfe-6f0f-4ac0-a7a1-829f94d0a49f(5|4) 53d208b0-2cfd-4366-9866-c3c6114081bc(3) dea1aa78-c0a2-413f-b375-f91cce49e4d0(3) 4b6af54a-4a21-46e0-bc8d-673c0561a836(2) b61a921b-7fa3-4b42-b455-aaaf32447920(2) 8c42cfd0-0b0a-46d5-910c-fc833d83c45e(2) 8fbed309-d3d4-441b-b3ff-e2dcbcec2d35(2) eb499fd8-7000-419f-8854-926b9b61b11f(2|1) 2672b679-8048-4f5e-9786-f1b196ccfd08(2) 2ac76f1b-43ef-4271-8686-2f165570989f(1) 7c497c66-c2e2-4291-8b96-339e5e65f314(1) 2adb1f8a-a6b1-4909-8ee8-484814e2d4bf(1) 576f193c-75d0-4a11-bd25-8676587e6dc2(1) 74014ef8-d2d0-4cbc-8ba2-037f30753ffd(1) d8da613f-e681-4c69-b463-e94f5e66847f(1) 2f132ec9-24b5-422f-9be0-ccef03b4fe28(1) 842c6f5d-4a94-4eef-8510-8c792d1124bc(1) 3de0ad6d-4378-4f62-b37b-ec0b75a50d94(1) 4ed927e9-c099-49af-b8ce-a2652d069333(1)
M0185	L6b	neuron	63	58	99	CDH24-49 FIBCD1-47 CCN2-45 SLITRK6-45 SLC15A5-41 NXPH4-41 ADD3-AS1-40 SCUBE1-37 TMEM158-33 TNIP3-32 ADD3-30 PCOLCE2-27 KCNK2-27 VWA2-26 ENSG00000284705-24 DPP4-23 ENSG00000286016-21 LINC01436-21 ENSG00000259846-20 ENSG00000286712-20 LINC01776-20 ENSG00000285834-19 COLCA1-18 FST-17 CABP7-17 APELA-16 SAMD12-AS1-15 NXPH3-14 KRT17-13 COLEC10-13	CDH24, FIBCD1, CCN2, SLITRK6, SLC15A5, NXPH4, ADD3-AS1, SCUBE1, TMEM158, TNIP3, ADD3, PCOLCE2, KCNK2, VWA2, ENSG00000284705, DPP4, ENSG00000286016, LINC01436, ENSG00000259846, ENSG00000286712, LINC01776, ENSG00000285834, COLCA1, FST, CABP7, APELA, SAMD12-AS1, NXPH3, KRT17, COLEC10, PCSK5, MRAP2, FHIP1A, FAM83B, CYP26A1, TRD-AS1, ANGPTL5, ASPHD2, LINC03142, AMOTL1, DOC2B, LOC105374974, ADTRP, UTRN, LMO3, SDK2, LOC339166, ENSG00000287339, GDPD4, GABBR1, HCRTR2, KRT1, PDLIM3, TRDC, C12orf42, ADRA2A, TNFRSF11B, GLCE, ENSG00000234481, RSPO1, ENSG00000287634, MKRN9P, PLCXD2, FOCAD, CLDN1, LINC02607, LINC02672, IQCF4P, IL15, SEMA4A, KCNF1, VWA5A, TRAV38-2DV8, SLC66A3, ERG, ARSJ, ENSG00000254138, LRAT, DIRAS2, CPLX3, FRMD3, DCHS2, LINC01239, LINC01241, PLCZ1, CEP126, GABRA5, LINGO4, LINC02195, IKZF2, NHLH2, SEMA3A, ZFHX3, COL19A1, LINC01517, ENSG00000287593, ARHGAP20, LNCATV, SEC24D	brain(58)	brain(63|58)	normal(51|47) dementia(7) Alzheimer disease(3|2) Pick disease(1) progressive supranuclear palsy(1)	6f7fd0f1-a2ed-4ff1-80d3-33dde731cbc3(8) c2876b1b-06d8-4d96-a56b-5304f815b99a(7) 85c60876-7f35-40c5-a256-7808d84c6ba5(4|2) 8d1dd010-5cbc-43fb-83f8-e0de8e8517da(3) be401db3-d732-408a-b0c4-71af0458b8ab(2) cff99df2-4904-44f7-9173-ff837f95606e(2) 421e5f54-5de7-425f-b399-34ead0651ce1(2|1) e1f595f6-ba2c-495e-9bee-7056f116b1e4(2|1) ac0c6561-7a48-4185-af6f-af799f699172(2) 93cb76aa-a84b-4a92-8e6c-66a914e26d4c(2) f5b0810c-1664-4a62-ad06-be1d9964aa8b(2) ecce9688-66ea-4600-98f7-84aed7421c01(2|1) 19b21f40-db42-4a71-a0d6-913e83b17784(1) 1cf24082-59de-4029-ac81-6e398768af3a(1) 31f04740-c712-4c4b-a3f8-55c0506b3034(1) 43b7e156-65b3-4a7b-8c7a-08528e4b21d0(1) 46ff9dc2-3d87-4b36-91aa-ffa8aa13c52e(1) 639ffc23-14db-4060-9027-3c90314200f8(1) 6ed0bb6c-a9e3-4ba6-9436-7c8fd4e206f0(1) 77c1c785-809f-4065-8c54-6a0170783256(1) 949ec7fc-ac54-47c9-bb6f-ee9e67688cce(1) a19b218b-1c0a-4618-b41f-7c216c623ec6(1) bac09168-940b-4b11-8d55-b4955f80b98d(1) d2b5efc1-14c6-4b5f-bd98-40f9084872d7(1) dd03ce70-3243-4c96-9561-330cc461e4d7(1) e5b1115b-a486-49bb-bda3-8261822836e0(1) f32c2c13-bb1a-4ffd-a457-60b64ecfa4cb(1) f8dda921-5fb4-4c94-a654-c6fc346bfd6d(1) fa554686-fc07-44dd-b2de-b726d82d26ec(1) ff7d15fa-f4b6-4a0e-992e-fd0c9d088ded(1) 0bc7235a-ae5a-479d-a487-510435377e55(1) 3b8b5de4-3aa1-4ac6-8890-8d03c8219981(1) a5d5c529-8a1f-40b5-bda3-35208970070d(1) e2808a6e-e2ea-41b9-b38c-4a08f1677f02(1) 3c361813-5d5e-4868-bfe5-e7591e7b5381(1) 7b316f62-7fa0-4b95-bac9-e90866038a85(1) f502c312-05dc-4fd4-a762-92a63e92b539(1)
M0187	Opc_1	oligodendrocyte	63	59	193	GPR17-53 ZNF469-45 TNS3-41 SIRT2-33 MDFI-32 SOX4-31 CPAP-31 FYN-31 ANGPTL2-31 RND2-30 ENSG00000261786-29 FAM83D-26 SEMA5B-25 EPHB1-25 MPZL1-25 PRICKLE1-23 LINC01447-22 BMPER-22 ADAM33-22 ARHGAP35-22 ACAN-21 TMEM108-21 TCF7L2-21 KY-21 TM7SF3-21 TNFRSF21-20 ATCAY-19 MTCL2-19 LOC124901612-18 PLAAT1-18	GPR17, ZNF469, TNS3, SIRT2, MDFI, SOX4, CPAP, FYN, ANGPTL2, RND2, ENSG00000261786, FAM83D, SEMA5B, EPHB1, MPZL1, PRICKLE1, LINC01447, BMPER, ADAM33, ARHGAP35, ACAN, TMEM108, TCF7L2, KY, TM7SF3, TNFRSF21, ATCAY, MTCL2, LOC124901612, PLAAT1, INAVA, FIBIN, BCAN, E2F3, ENSG00000286364, RASGEF1B, SLC16A10, TMEM163, DCT, RAPGEF1, NKX2-2, TNS2, EHD3, FRMD4A, SCRG1, KIF21A, SMOC1, ADAMTS20, TRIO, BCAS1, DAPL1, CRB1, APCDD1, PKP4-AS1, SOX8, FRMD4A-AS1, TAF4B, CDH3-AS1, SMAD2, KCNS3, PPP1R16B, AFAP1L2, ARHGAP5-AS1, MARCKS, COL11A1, DOCK6, OPHN1, SH3RF3, ZNF488, PLEKHA6, MEX3B, ZNF611, MYO5A, SCUBE1, RNF122, MYCL, ARHGAP5, SH3BP4, P2RX7, MB21D2, UGDH, SEMA5A, UST, SOX10, ABTB2, SLC1A1, TNK2, IL17RB, RHBDL3, PDGFA, LIMD1, MIR9-3HG, SERINC5, TRAK2, MAMLD1, DGCR2, LIMS2, NTN1, IGSF9B, ARHGAP31, BRINP1, WASF1, CAMSAP2, ZNF827, STRN, SHD, TPCN2, STRADB, NDRG3, AGFG1, ENPP6, SOX6, LINC00673, PKP4, EPB41L2, TMEM132B, GINS3, PLPPR1, RTKN2, SNX22, EXTL1, LINC03124, BMP8B, LINC01315, FLACC1, TXLNGY, TNR, DSCAML1, MAML2, MOB3B, GNB4, RNF144A, PMP2, RIN2, PHYHIPL, SEMA4D, AASS, TMTC4, CPM, SPMIP4, ENSG00000228586, NT5E, XK, CYFIP2, STX4, RRBP1, CFAP20, COL9A1, DSCAM, PPP1R1C, LOC729732, B3GNT7, FGF12, GNG2, LOC105372522, SHISA2, FRMD4A-AS2, DPY19L2, ZNF365, NKD1, MIR503HG, ASTN1, RRAS2, TMEM100, PARD3B, BAMBI, STRIP2, LRRTM1, ENSG00000261478, NEU4, LOC400627, COL9A2, HYAL1, MMP15, SNX18, CCSER2, CEROX1, NID2, SMARCA4, GPD1, ZNF516, ENSG00000278041, RHBDF1, MIDN, CCDC148, SCARB1, ENSG00000285837, LUZP2, RASSF10, LOC107986448, SLC2A13, ASIC4, ENSG00000284727	brain(59)	brain(63|59)	normal(44|41) dementia(3) Alzheimer disease(3|2) epilepsy(3) glioblastoma(2) frontotemporal dementia(1) amyotrophic lateral sclerosis(1) amyotrophic lateral sclerosis 26 with or without frontotemporal dementia(1) Pick disease(1) progressive supranuclear palsy(1) Parkinson disease; Lewy body dementia(1) Parkinson disease(1) leukoencephalopathy, diffuse hereditary, with spheroids 1(1)	c2876b1b-06d8-4d96-a56b-5304f815b99a(5) 0a2d7e87-c3c0-4ed2-86df-ae18811fcc16(5|3) 74014ef8-d2d0-4cbc-8ba2-037f30753ffd(4|3) 1a38e762-2465-418f-b81c-6a4bce261c34(3) 98f5d518-1e60-4307-b732-ab045cd3cbc2(3) ac0c6561-7a48-4185-af6f-af799f699172(3) 94c41723-b2c4-4b59-a49a-64c9b851903e(3) 6f7fd0f1-a2ed-4ff1-80d3-33dde731cbc3(2) 3b8b5de4-3aa1-4ac6-8890-8d03c8219981(2) 3c361813-5d5e-4868-bfe5-e7591e7b5381(2|1) 56c4912d-2bae-4b64-98f2-af8a84389208(2) ecce9688-66ea-4600-98f7-84aed7421c01(1) 9f499d32-400d-4c42-ac9a-fb1481844fee(1) e1f595f6-ba2c-495e-9bee-7056f116b1e4(1) c05e6940-729c-47bd-a2a6-6ce3730c4919(1) 4dd1cd23-fc4d-4fd1-9709-602540f3ca6f(1) 19b21f40-db42-4a71-a0d6-913e83b17784(1) 3f31f8ce-bbf6-4df8-8203-aa240ed03026(1) 77c1c785-809f-4065-8c54-6a0170783256(1) a19b218b-1c0a-4618-b41f-7c216c623ec6(1) d3cb449b-c2b1-4b50-a7f1-21203535fe61(1) 900fdf13-150d-4695-9f8c-4c09105ba2eb(1) acae7679-d077-461c-b857-ee6ccfeb267f(1) c4dd26a8-d956-4bee-a233-44b573f2ce27(1) 2adb1f8a-a6b1-4909-8ee8-484814e2d4bf(1) 0bc7235a-ae5a-479d-a487-510435377e55(1) 07b1d7c8-5c2e-42f7-9246-26f746cd6013(1) 095940cb-7422-4510-96e2-cbafd961eb88(1) 639ffc23-14db-4060-9027-3c90314200f8(1) 8039c63d-08b0-4fc9-af0f-5b57f08ca0da(1) f502c312-05dc-4fd4-a762-92a63e92b539(1) 090da8ea-46e8-40df-bffc-1f78e1538d27(1) 1cf24082-59de-4029-ac81-6e398768af3a(1) 52f18bc3-52d9-487b-bf8f-f0b7aa684b09(1) c2aad8fc-b63b-4f9b-9cfd-baf7bc9c1771(1) db1d2c1b-2ee1-45d5-9d53-69a327cd77e6(1) ff7d15fa-f4b6-4a0e-992e-fd0c9d088ded(1) d582f63a-3c88-4e38-8cd3-8682dbe40f64(1) 72822932-10f6-466f-baf3-a2c1d89364bc(1) 31285bcd-9a28-48ce-8cc0-543af80261d3(1)
M0188	L6b	neuron	62	61	88	MDFIC-57 SEMA3D-52 RASEF-45 PELO-AS1-45 NPFFR2-41 LRAT-41 LINC01479-40 DPP4-39 ENSG00000288004-35 ZFHX3-35 ENSG00000260848-30 ENSG00000286664-29 MRAP2-28 KRT17-25 ENSG00000259093-24 ENSG00000258751-21 DGKH-21 ENSG00000286225-18 FRMD3-18 IRGM-18 ROS1-17 ZBTB7C-17 ENSG00000286451-17 RBM20-16 F2R-16 RAB8B-16 PCSK5-15 LINC01517-15 ANKRD31-15 LRMDA-14	MDFIC, SEMA3D, RASEF, PELO-AS1, NPFFR2, LRAT, LINC01479, DPP4, ENSG00000288004, ZFHX3, ENSG00000260848, ENSG00000286664, MRAP2, KRT17, ENSG00000259093, ENSG00000258751, DGKH, ENSG00000286225, FRMD3, IRGM, ROS1, ZBTB7C, ENSG00000286451, RBM20, F2R, RAB8B, PCSK5, LINC01517, ANKRD31, LRMDA, LOC105377411, TNIP3, NUDT10, ENSG00000286343, ENSG00000287993, ENSG00000288539, LOC107985792, LINC01606, ANO6, LINC01234, LINC02718, PCOLCE2, GASK1B-AS1, DCBLD1, ADD3, DPP4-DT, GSTA1, TBC1D1, ITPR2, FUT9, CAPN8, LINC02726, ARSJ, LINC01393, GALR1, KCNK2, LINC02008, MDGA1, LINC02607, ENSG00000233423, TTC29, LINC01654, LOHAN2, GSE1, IQCF3, LOC124907998, ADD3-AS1, CDC14A, CHRNB3, LINC01776, ENSG00000284653, LINC02223, ENSG00000270087, PRIM2BP, KLK7, FILIP1, CDH10, DENND2A, STXBP5, ST14, ENSG00000287602, ETV3L, TMEM38B, PCDH11X, LINC01735, C12orf42, SEMA3C, PWWP3B	brain(61)	brain(62|61)	normal(49|48) dementia(5) Alzheimer disease(4) amyotrophic lateral sclerosis(1) progressive supranuclear palsy(1) frontotemporal dementia(1) amyotrophic lateral sclerosis 26 with or without frontotemporal dementia(1)	6f7fd0f1-a2ed-4ff1-80d3-33dde731cbc3(9) c2876b1b-06d8-4d96-a56b-5304f815b99a(7) cff99df2-4904-44f7-9173-ff837f95606e(4) 98f5d518-1e60-4307-b732-ab045cd3cbc2(3) 93cb76aa-a84b-4a92-8e6c-66a914e26d4c(3) 85c60876-7f35-40c5-a256-7808d84c6ba5(3|2) f5b0810c-1664-4a62-ad06-be1d9964aa8b(3) ac0c6561-7a48-4185-af6f-af799f699172(2) 8d1dd010-5cbc-43fb-83f8-e0de8e8517da(2) 3b8b5de4-3aa1-4ac6-8890-8d03c8219981(2) be401db3-d732-408a-b0c4-71af0458b8ab(2) e2808a6e-e2ea-41b9-b38c-4a08f1677f02(2) 3c361813-5d5e-4868-bfe5-e7591e7b5381(2) d288b10a-643e-44bd-b451-96e9588b2ee5(1) 4d43082e-59cd-43ac-b77d-54d55519c881(1) 639ffc23-14db-4060-9027-3c90314200f8(1) 6ed0bb6c-a9e3-4ba6-9436-7c8fd4e206f0(1) 7db0c178-b0a4-442f-ba54-e9e1633a84bb(1) 88a01d4a-5197-45be-b5ae-e019aef43376(1) db1d2c1b-2ee1-45d5-9d53-69a327cd77e6(1) e5b1115b-a486-49bb-bda3-8261822836e0(1) ed33c203-233a-476a-a56b-28da945fdd32(1) f32c2c13-bb1a-4ffd-a457-60b64ecfa4cb(1) fa554686-fc07-44dd-b2de-b726d82d26ec(1) 27d91086-cfe3-4e33-9282-bd1246e5ce8e(1) 77c1c785-809f-4065-8c54-6a0170783256(1) 949ec7fc-ac54-47c9-bb6f-ee9e67688cce(1) e1f595f6-ba2c-495e-9bee-7056f116b1e4(1) 421e5f54-5de7-425f-b399-34ead0651ce1(1) 716a4acc-919e-4326-9672-ebe06ede84e6(1) 70e4f35b-c98c-45a1-9aa9-2053b07315dd(1)
M0191	Pan-neuron	neuron	61	60	248	RBFOX3-57 GABBR2-47 SHANK2-41 ABLIM2-41 KCNB1-39 MYT1L-36 CACNA1C-IT2-36 GALNT9-36 PPP2R2C-33 IQSEC1-33 JPH3-32 KSR2-30 CELF4-29 RAP1GAP2-29 CACNG2-28 LRRN2-28 CACNG3-27 DGCR5-25 NMNAT2-25 PTPRN2-24 KALRN-24 KIAA1549L-24 KCNAB2-24 PITPNM2-23 UNC13A-22 PLEKHA6-22 CACNA1B-21 CELF5-21 RIMBP2-21 MICAL2-21	RBFOX3, GABBR2, SHANK2, ABLIM2, KCNB1, MYT1L, CACNA1C-IT2, GALNT9, PPP2R2C, IQSEC1, JPH3, KSR2, CELF4, RAP1GAP2, CACNG2, LRRN2, CACNG3, DGCR5, NMNAT2, PTPRN2, KALRN, KIAA1549L, KCNAB2, PITPNM2, UNC13A, PLEKHA6, CACNA1B, CELF5, RIMBP2, MICAL2, KCND3, PLXNA2, NCOR2, CACNA1I, ATP2B2, AFF3, GABRB3, SLC8A2, SYT7, ADD2, PRKAG2, SRRM4, KCNQ2, PRKCB, CAMK2A, PHACTR1, CACNG8, RAB40C, ADCY9, DLGAP2, PKNOX2, HIVEP3, UNC5A, SSBP3, ENSG00000263278, SRRM3, SHANK1, GLIS1, NEURL1, CCDC57, SPTBN4, PDE2A, AJAP1, ZFYVE28, PGBD5, ARHGAP44, PRKCZ, KLHL29, ATP8A2, CAMK1D, RIMS2, CHD5, GFOD1, WSCD2, HSPA12A, SCN8A, LHFPL4, PNPLA7, GRIN2B, LRFN2, LINGO1, DLGAP3, IQSEC3, B4GALNT3, KNDC1, ADGRL1, STXBP5L, SYT1, MTUS2, ACTN1, CACNA1D, SVOP, MIR9-3HG, BSN, PRKAR1B, DNMT3A, RTN4RL1, CAMK2B, KCNT1, ANKRD24, CMIP, KCNIP3, PRKCE, SH3PXD2A, RASGEF1A, RPTOR, CACNA1A, RYR2, FRMPD4, KCNJ6, CPNE5, ANKRD30BL, SGSM1, BAIAP2, MICAL3, VIPR1, ANXA11, PTPRS, APBA2, CORO2B, GAS7, ABCB9, DCP1B, SLC4A10, C4orf50, CACNA1E, PTPN5, TMEM120B, FAM163B, ZFR2, SEPTIN9, PPP1R16B, PITPNM3, YPEL1, ZMIZ1, RAB11FIP4, OSBP2, ZMIZ1-AS1, WNK2, ATXN7L1, SH3GL1, SYN3, MGAT5B, HECW1, DLGAP1, PRMT8, DNM1, GSE1, MROH1, MAP6, CTIF, INPP5A, IQSEC2, GRIK5, CRTC1, EPHB2, TRANK1, DAB2IP, CHD3, SLC43A2, IGSF9B, GRIN1, RGS7, IGSF21, MEIS3, GRIN2A, PCSK2, CPLX2, DSCAML1, GFRA2, KCNQ3, CAMKK1, KCNH4, SYT16, SBK1, STXBP1, DPF1, DGKI, RAB11FIP3, PLEKHG5, CFAP46, KIAA0513, KDM4B, B3GAT1, PI4KA, TCF20, CYRIA, NFIC, TTC7B, ARK2C, MEG3, BASP1-AS1, JPH4, SYN2, HCN1, CADPS, ZNF385B, ANKRD33B, ANKS1B, COL26A1, TMEM132B, SCN2A, CELF2, MMP17, TAFA5, KHDRBS2, CNNM1, DLGAP4, REEP1, SNX32, RAP1GAP, ZBTB16, SH3RF3, LOC102723305, NCS1, TOP6BL, SPTAN1, HDAC4, HRH2, MYH10, KIF3C, BMERB1, TMEM266, BICDL1, DOP1B, KCNK9, ACOT7, NRG2, NOL4L, ARHGAP39, CASTOR3P, NRXN2, KYAT1, EIPR1, ZNF519, GALNT17, CABP1, MIAT, GABRG3, SNHG14, SLIT1, PCLO, KCNQ5, ST8SIA5, ME3, PAK3, PDE4A, ADCY1	brain(60)	brain(61|60)	normal(40) dementia(6) Parkinson disease(5|4) Alzheimer disease(2) amyotrophic lateral sclerosis(2) epilepsy(2) frontotemporal dementia(1) Pick disease(1) leukoencephalopathy, diffuse hereditary, with spheroids 1(1) opiate dependence(1)	c2876b1b-06d8-4d96-a56b-5304f815b99a(10) 6f7fd0f1-a2ed-4ff1-80d3-33dde731cbc3(8) d3cb449b-c2b1-4b50-a7f1-21203535fe61(8|7) 8d1dd010-5cbc-43fb-83f8-e0de8e8517da(4) cff99df2-4904-44f7-9173-ff837f95606e(3) 3b8b5de4-3aa1-4ac6-8890-8d03c8219981(2) 98f5d518-1e60-4307-b732-ab045cd3cbc2(2) ac0c6561-7a48-4185-af6f-af799f699172(2) 94c41723-b2c4-4b59-a49a-64c9b851903e(2) c893ddc3-f25b-45e2-8c9e-155918b4261c(2) 1fc48734-35ee-4372-885c-95fd2674c75a(1) 34229bdc-a895-4394-8820-574e4028d8c6(1) 0bc7235a-ae5a-479d-a487-510435377e55(1) 93cb76aa-a84b-4a92-8e6c-66a914e26d4c(1) a5d5c529-8a1f-40b5-bda3-35208970070d(1) be401db3-d732-408a-b0c4-71af0458b8ab(1) f5b0810c-1664-4a62-ad06-be1d9964aa8b(1) 31f04740-c712-4c4b-a3f8-55c0506b3034(1) e2808a6e-e2ea-41b9-b38c-4a08f1677f02(1) 9f499d32-400d-4c42-ac9a-fb1481844fee(1) e1f595f6-ba2c-495e-9bee-7056f116b1e4(1) 88a01d4a-5197-45be-b5ae-e019aef43376(1) 7c1c3d47-3166-43e5-9a95-65ceb2d45f78(1) 4593c820-512d-4805-a10f-c0b864a7cc8c(1) 0a2d7e87-c3c0-4ed2-86df-ae18811fcc16(1) 1a38e762-2465-418f-b81c-6a4bce261c34(1) 93091496-be48-4122-b945-9af9c22a7535(1) 9ea52f85-a35e-4b5b-9207-e2f1de7dbbcd(1)
M0192	fibroblast (osteoblast?)	fibroblast	60	57	248	SEC31A-35 CALU-34 ARF4-30 TMEM263-30 FAM114A1-30 PGM3-29 SEC13-29 YIPF2-28 COPB2-27 SEC24D-26 COPG1-26 KDELR2-25 SLC39A7-25 ARL1-25 YIF1A-25 GORASP2-25 KDELR3-23 COPA-23 SEC23A-23 MORF4L2-22 GFPT1-21 HDLBP-21 COPB1-21 TMED3-21 GOLT1B-20 MAGED1-20 ACBD3-19 SURF4-19 YIPF5-18 ARF1-17	SEC31A, CALU, ARF4, TMEM263, FAM114A1, PGM3, SEC13, YIPF2, COPB2, SEC24D, COPG1, KDELR2, SLC39A7, ARL1, YIF1A, GORASP2, KDELR3, COPA, SEC23A, MORF4L2, GFPT1, HDLBP, COPB1, TMED3, GOLT1B, MAGED1, ACBD3, SURF4, YIPF5, ARF1, TFG, SRP54, GOLGA3, LRRC59, GOLGA2, TMEM39A, GPX8, HM13, RCN3, MAGEH1, TTC3, PYCR1, UFM1, SCFD1, FKBP10, SRPRB, PDXDC1, SND1, USO1, RRBP1, PDIA5, DAP, SEC24A, ARCN1, CKAP4, ARFGAP3, IER3IP1, RAB1A, TMEM214, P4HB, PRRC1, SEC61A1, RABAC1, P3H4, FKBP14, IKBIP, GLT8D1, LOC100130283, TMF1, TMED2, PJA2, RCN1, PPIC, PLPP5, P3H1, LMAN1, DAD1, ERLEC1, FKBP11, GBF1, IFT20, SEC63, GOLGA5, STT3A, COPZ2, GOSR2, MCEE, SERP1, GOLGA4, SPTY2D1, SEC22B, RAB2A, AKR1A1, FKBP7, TM9SF2, SLC10A7, TMED9, SRPRA, COG6, SSR1, NANS, CHPF, CERCAM, SERPINH1, MON2, MED8, TMEM208, POLR3D, JTB, SEC61G, COPE, SUCO, ZCCHC7, SAR1A, CREB3, CREB3L2, EFEMP2, RAB5A, STX5, POFUT2, YIPF3, C11orf24, RER1, SSR3, NBAS, LARP1B, KDELR1, SSR4, SEPTIN2, MAGED2, TMEM167A, SLC35A2, COG3, SLC31A1, MED10, PSMC4, ALG3, MFSD2A, CLINT1, SSR2, OSBP, GOLGB1, KRT10, DNAJC25, ALDH18A1, TMED7, PRDX4, ARFGAP1, SAR1B, RASGRP3-AS1, PSMA5, BET1, ARFIP2, SEC23B, ZFPL1, CGREF1, TBC1D23, SLC30A7, COPZ1, ALDH1L2, SEC23IP, SELENOF, PRAF2, SWI5, SEC61B, LYSMD3, DNAJC3, MYDGF, CIB1, NUCB2, SLC33A1, RARS1, TXNDC5, NPRL2, SEC16A, P4HA2, TIMM17A, FNDC3B, NDEL1, SELENOM, ECE2, AP3B1, PCGF3-AS1, EIF2AK3, ARPC3, YKT6, TAF13, DIS3, ISOC2, CRIPT, POLR2C, DNTTIP1, BLZF1, CMPK1, OSTC, TRAM1, SELENOS, SPARC, CCDC186, DCAF13, FAM3C, PCOLCE, SRA1, MTDH, CREB3L1, LAPTM4A, SEC22A, IBTK, EIF2A, KCNQ1OT1, ALKBH5, TXNDC15, TXNDC11, TM9SF3, COG5, MOGS, MPC1, INPP5F, EBNA1BP2, GJA1, VKORC1, ELP2, CLEC11A, GPR107, SPSB3, RAB18, TSPAN13, GALNT3, LOC101927178, C1orf122, MMADHC, P3H3, PIGT, MLF2, DERL1, RNH1, MAGEF1, NUBP2, SLC17A5, SLC30A5, DPAGT1, SCYL1, SCFD2, YIF1B, SPCS1, LMF2, TBL2, ANAPC13	lung(10) brain(9) reproduction(7) mix(7) organoid(5) vasculature(5) limb(2) skin(2) gut(2) breast(2)	lung(11|10) brain(9) mix(8|7) reproduction(7) organoid(5) vasculature(5) skin(3|2) limb(2) gut(2) breast(2) pancreas(1) kidney(1) other(1) bone marrow(1) heart(1) liver(1)	normal(41|40) malignant ovarian serous tumor(8|7) COVID-19(3|2) clear cell renal carcinoma(1) estrogen-receptor positive breast cancer(1) listeriosis(1) toxoplasmosis(1) glioblastoma(1) blastoma(1) Plasmodium malariae malaria(1) atherosclerosis(1)	d7f5d8d0-6150-48d7-b094-c34286ad11a1(8) b252b015-b488-4d5c-b16e-968c13e48a2c(8|7) 6725ee8e-ef5b-4e68-8901-61bd14a1fe73(5) 3966ba97-beb8-4d0b-9954-d3775cd2cd61(4) 9f222629-9e39-47d0-b83f-e08d610c7479(4|3) 43245158-5ae1-4e71-a9a6-67eef49c26bc(4) 4023a2bc-6325-47db-bfdf-9639e91042c2(2) e595c979-c2de-4dad-8c02-8334a8e56de6(2) fd072bc3-2dfb-46f8-b4e3-467cb3223182(2|1) 0ba636a1-4754-4786-a8be-7ab3cf760fd6(2) 3294d050-6eeb-4a00-b24c-71aacc9b777f(1) 3dc61ca1-ce40-46b6-8337-f27260fd9a03(1) a19d1667-a7b5-4556-9e5f-f9bfa690c0f1(1) b6ee0939-b5b9-4e03-9d69-96fb6bf5d434(1) 093d3bfe-6f0f-4ac0-a7a1-829f94d0a49f(1) b7efc0ba-9136-4f3f-adb2-d07849e59a3d(1) bd65a70f-b274-4133-b9dd-0d1431b6af34(1) 2672b679-8048-4f5e-9786-f1b196ccfd08(1) ab326369-b63c-48d8-8a7f-82ffa0df7002(1) 7b20c613-9add-43d1-87e9-defd3d9b9f8c(1) 9d5df009-eb76-43a3-b6cd-22017cc53700(1) 18e2a8c5-33f7-455e-a58a-b2ba6921db27(1) 78c62d4e-abf1-405b-bb51-368720814529(1) 3de0ad6d-4378-4f62-b37b-ec0b75a50d94(1) 99e317c0-1fab-4f73-b511-859e752fd1c3(1) 56c4912d-2bae-4b64-98f2-af8a84389208(1) ec6ceff8-c8bc-488d-b6bf-30df2fa92169(1) ef1a4b05-540c-4f73-8ceb-49dfa800645d(1) 72955cdb-bd92-4135-aa52-21f33f9640db(1)
M0193	glutamatergic	neuron	60	60	270	CBLN2-58 CRACDL-51 DGKB-48 PTK2B-43 NLK-43 TESPA1-42 ART3-41 ITPR1-40 NIPAL2-39 SIPA1L1-39 ENSG00000229618-38 KCTD16-38 ENSG00000233928-38 PTPRO-37 ATP2B1-37 HHAT-36 PKIG-36 LRATD1-35 LNX1-34 EPHX4-33 NDST3-32 SNTB2-32 NIN-32 ARNT2-31 R3HDM1-30 AMPH-30 HPCAL1-29 PRKAR2B-29 WASF1-29 PTPRR-28	CBLN2, CRACDL, DGKB, PTK2B, NLK, TESPA1, ART3, ITPR1, NIPAL2, SIPA1L1, ENSG00000229618, KCTD16, ENSG00000233928, PTPRO, ATP2B1, HHAT, PKIG, LRATD1, LNX1, EPHX4, NDST3, SNTB2, NIN, ARNT2, R3HDM1, AMPH, HPCAL1, PRKAR2B, WASF1, PTPRR, KCTD1, MYOM2, BTBD9, HS6ST3, SV2B, NGEF, TMEM108, MOXD1, ENSG00000231533, PPFIA2, LDB2, FAM163A, GNAL, PVT1, TMEM178B, CEMIP2, KCNK1, USP25, LINC00507, ADGRL2, LINC01250, GUCY1A2, CDH22, PTH2R, ITGA9, KCNG3, ACVR1C, COX7A2L, CDH18, LY86-AS1, MCHR2, SMAD3, CACNG3, TANC2, CDH9, PDZD2, MAN1A1, DIAPH2, ENSG00000251293, GRM1, CYP1B1-AS1, KCND2, GRIA4, WDR64, NECTIN3, ARMC9, SYN3, NELL2, LINC00276, NTRK3, PPP4R4, SLC12A8, ZNF831, RPS6KC1, FBXW7, LOC105370460, NDFIP2, ENSG00000266302, CDC40, MTA3, GULP1, SERPINE2, ANKRD33B, LAMB1, SRPK1, LINC01793, ENSG00000223944, PCSK2, SH3RF2, HOPX, ITPKA, BRINP2, IL12A-AS1, ARL4A, SLITRK5, ATP6V1H, LONRF2, KCNQ5, FLRT2, PRXL2A, LINC02263, RALYL, RGS6, DAB1, ANKRD62, GLRA3, ADAMTS3, KCNN2, KCNIP2, KIF13A, GPR83, JPH1, LOC101927189, CNKSR2, COL24A1, NHSL2, STXBP6, VWA3A, SLIT3, LRRTM4, SATB2, GABRB3, CELF2, LMO3, MEIS2, RFTN1, CCDC88C, CPVL-AS2, SYBU, KCNH1, CIT, CERKL, P2RX7, RPS6KA5, UGGT2, LINC02306, LINC01484, IQCJ-SCHIP1, HTR1E, FHIP1A, PDE8B, ADAM23, ARHGAP26, KIAA1549L, LIPC, EML6, PALS2, EML1, KLHL2, SH3BGRL2, SLF1, ST6GALNAC5, CDH12, LAMP5, SORBS2, KALRN, MGAT4C, NELL1, SH3GL2, GLP2R, CACNA1E, LINC01500, EPHA4, ADAMTS16, ROS1, SEMA3C, TMOD1, TBC1D1, ROCK2, NUP93, SLC2A12, FBXO33, ANKRD24, ENSG00000254092, LOC124902439, TTC6, NETO1, DMD, MIR222HG, PPP3CA, BRINP1, STYK1, WIPF3, HRH2, RAPGEF2, LOC112268208, STEAP2, FAM81A, SESN1, KCNIP4, ENSG00000286481, LRFN5, CABP1, KCNJ6, RAPGEF5, LIN7A, ENSG00000263551, LETR1, CALN1, TMEM132B, GDA, PCDH8, CTXN3, LOC105376121, ARHGAP32, CAMKK1, ENSG00000287700, KIAA2012, ST3GAL1, LTK, ADAMTS2, WNT3, ST8SIA3, C11orf87, GFOD1, IPO5, ATRNL1, EFNA5, ENSG00000287474, ENSG00000253762, SLC24A4, GREB1L, AK5, MAP3K5, CHSY3, RCAN2, KCNV1, PRICKLE1, ENSG00000230051, ANKRD18B, SIDT1, LRRC2, CBLN4, ONECUT2, COL27A1, PLPPR4, TMEM232, TLN2, LOC102723370, DRD1, MAL2, SLC39A10, OPN3, CAMKK2, FGFR1OP2, ATP4A, RPS6KA6, GRHL1, MIR137HG, ENC1, PRKCB, PLEKHA5, CAMK2A, SLC35F3, TRPC6, DGKI, ANKRD30BL, LOC105373390, SUSD4, HTR4	brain(60)	brain(60)	normal(27) Alzheimer disease(8) dementia(8) Parkinson disease(4) Pick disease(3) progressive supranuclear palsy(3) amyotrophic lateral sclerosis(2) amyotrophic lateral sclerosis 26 with or without frontotemporal dementia(2) frontotemporal dementia(2) COVID-19; tongue cancer; breast cancer; myocardial infarction; influenza; heart disorder; small cell lung carcinoma; chronic obstructive pulmonary disease; cardiomyopathy(1)	ac0c6561-7a48-4185-af6f-af799f699172(12) c2876b1b-06d8-4d96-a56b-5304f815b99a(10) 6f7fd0f1-a2ed-4ff1-80d3-33dde731cbc3(8) d3cb449b-c2b1-4b50-a7f1-21203535fe61(7) cff99df2-4904-44f7-9173-ff837f95606e(4) 3c361813-5d5e-4868-bfe5-e7591e7b5381(4) 0bc7235a-ae5a-479d-a487-510435377e55(3) 98f5d518-1e60-4307-b732-ab045cd3cbc2(3) 3b8b5de4-3aa1-4ac6-8890-8d03c8219981(2) e6361237-ac4e-4c5d-ad8f-f16aca0c0a8f(2) 85c60876-7f35-40c5-a256-7808d84c6ba5(2) 6c600df6-ddca-4628-a8bb-1d6de1e3f9b4(1) 2f05ab20-a092-4bab-9276-3e0eb24e3fee(1) 0a2d7e87-c3c0-4ed2-86df-ae18811fcc16(1)
M0194	Pan-neuron	neuron	60	57	409	NALF1-43 DLGAP1-38 CCSER1-38 MYT1L-38 RIMS2-34 SYT1-33 STXBP5L-31 GRIN2B-31 ANKS1B-31 PTPRN2-30 SLC4A10-29 FRMPD4-27 SNHG14-26 RBFOX1-26 RGS7-26 NBEA-26 RYR2-25 CNTNAP2-25 PCLO-24 GRM5-23 ATP8A2-23 SCN2A-23 LINC00632-23 MEG3-22 CACNA1B-22 MAP2-22 FGF12-21 CADPS-21 KALRN-21 FGF14-20	NALF1, DLGAP1, CCSER1, MYT1L, RIMS2, SYT1, STXBP5L, GRIN2B, ANKS1B, PTPRN2, SLC4A10, FRMPD4, SNHG14, RBFOX1, RGS7, NBEA, RYR2, CNTNAP2, PCLO, GRM5, ATP8A2, SCN2A, LINC00632, MEG3, CACNA1B, MAP2, FGF12, CADPS, KALRN, FGF14, AGBL4, NEGR1, GABRB3, PAK3, DLGAP2, CELF2, KSR2, SNAP91, SCN8A, NRG3, HCN1, DANT2, CSMD1, OPCML, HECW1, SRRM3, LRFN5, KHDRBS2, MDGA2, ADGRB3, SYN2, LRRC7, KCNIP4, PHACTR1, SNTG1, LOC105372522, ZNF385B, FRMD4A, ERC2, UNC80, UNC79, CACNA1A, GABBR2, RALYL, GRIA1, NAV3, AHI1, KCNQ5, CDH18, CNTN5, ATRNL1, PTPRD, CSMD3, DCLK1, CHD5, DOCK3, AFF3, CELF5, CNTN1, DGKI, CCPG1, REEP2, ROBO2, NRXN1, EFNA5, MEF2C, CACNA1C-IT2, ANKRD30BL, GRIA3, ANKRD26, TTC3, CACNG8, TMEM178B, SNRPN, ARHGAP44, FOCAD, LRRTM4, PDE4D, RIMS1, MEG8, GRIA2, HS6ST3, PCDH7, GABRB2, SPTBN4, FTX, RASAL2, GPHN, CSRNP3, TENM2, LINGO2, CNTNAP5, TAFA1, GRIN1, KCND2, KCNC2, CDH12, SORBS2, SNAP25, NRXN3, GRIK2, ARPP21, KCNMA1, SLC44A5, SUSD4, DNM1, ADAM23, NMNAT2, CACNG2, LINC01278, GPR158, KIFC2, PNMA3, OLFM3, GRIK1, ENSG00000225689, CNTN4, FRAS1, SLC8A1, PNISR, MTUS2, MIR124-1HG, KCNJ3, OXR1, GRM7, SHANK2, RAPGEF4, TMEM132B, AMPH, DCC, SYT16, R3HDM1, SMYD3, SYNE1, NELL2, ARHGAP32, PLEKHA5, DYNC1I1, HSPA12A, RAPGEFL1, QTRT1, PABPN1, GPC1, GGT7, LHFPL4, NRG1, CHRM3, GALNTL6, EPHA6, DOK6, RBFOX3, TAFA2, MIR137HG, SGCZ, GRIN2A, ADGRL2, MAPK10, MYRIP, KCNJ6, MAP1B, NXPH1, KCTD16, SRRM4, ZNF804A, SH3GL2, KAZN, CADM2, FSTL4, SAMD5, ENSG00000274422, ABLIM2, CA10, CACNA1D, CACNG3, ELAVL4, UNC13A, PPP3CA, MIR124-2HG, TMEM132D, NEXMIF, KCNQ2, SETBP1, JPH4, SLC2A13, MRPL41, ANK3, FBXL17, PDIA2, WNK2, VWA5B2, PPM1L, RNF175, MYH10, DZIP3, CDK10, P4HTM, MEG9, CPT1C, RGS6, GPC6, GRIK5, CELF4, BDP1, LINC00342, NDST4, ST6GALNAC5, SCN1A, THRB, GABRG3, FHOD3, UNC5D, GALNT17, CAMK1D, ELAVL2, EPHA5, ZC3H13, GRM1, DLG2, CHSY3, PRR16, ATP2B2, CDH9, NETO1, PRKCB, PRPF38B, SORCS1, BOD1L1, CACNB4, KIAA1549L, RIMBP2, SYT7, CORO6, DGCR5, RERG, SCN3A, PRKCE, SYT14, LOC101927189, MYCBP2, MBD5, PNN, CKMT1B, PNCK, ZFR2, RAB26, GALNT18, MROH1, ANKRD36B, CAMTA1, HOOK2, RUNDC3B, MLXIPL, TOP6BL, REX1BD, SPIDR, TMEM120B, BICDL1, SNX32, AGAP2, PCNX2, CCDC30, TTC14, CROCCP3, EHBP1, DSCAM, THSD7B, LUC7L3, DYNC2I1, DGKB, KIAA1217, MPHOSPH8, SEZ6L, APPAT, CDH7, AKAP9, MGAT4C, CACNA2D3, PRRC2C, ZNF385D, NRCAM, MIR493HG, ARGLU1, GULP1, STMN2, SYN3, SREK1, LDB2, CADPS2, SRSF11, GPC5, RASGEF1B, ENSG00000227681, KCNH5, ANKRD36C, ZMAT4, PAM, KCNB2, ZNF804B, ANK1, UNC13C, VSNL1, CLSTN2, KCND3, ZFPM2, MAP7D2, MACROD2, LOC102724058, SCAPER, PCDH15, CALY, SLC17A6, ZEB1, LARGE1, BCL11A, ANKRD36, GCC2, PTPRO, NLGN1, CNKSR2, CNTN3, GABRA1, CALN1, CHRM2, UBE3A, CUX2, LHFPL3, RHBDL1, PCDH11X, FAT3, LINC01793, DGKZ, SYBU, XKR6, TENM4, PPM1E, CTNND2, FAAH2, ROBO1, RIN1, CLVS2, ENTREP2, STXBP5, RAB24, DMD, ANO3, TMEM117, SHANK1, SHFL, ABCA7, SVOP, ANKRD34C-AS1, TUSC3, UCHL1, MAST1, NPM2, SGSM1, KNDC1, NOXA1, ACAP3, ATP6V1H, STXBP1, AKAP8L, SUGP2, LOC105374338, PANX2, RBFOX2, ENSG00000259972, SCMH1, SSBP4, HIVEP3, SATB2, CENPT, EME2, MIB2, RGS7BP, TMEM175, MAP1LC3A, SLC2A6, TARBP1, SEPTIN11, CHN1, PRKCZ, RUNDC3A, LPCAT4, INPP4A, RTN3, MAPK8IP3, PI4KA, MAPK8	brain(56)	brain(59|56) heart(1)	normal(43|41) Alzheimer disease(6) Parkinson disease; Lewy body dementia(3|2) dementia(2) amyotrophic lateral sclerosis 26 with or without frontotemporal dementia(1) frontotemporal dementia(1) Pick disease(1) progressive supranuclear palsy(1) epilepsy(1) Parkinson disease(1)	ac0c6561-7a48-4185-af6f-af799f699172(6) cff99df2-4904-44f7-9173-ff837f95606e(4) 6f7fd0f1-a2ed-4ff1-80d3-33dde731cbc3(3) acae7679-d077-461c-b857-ee6ccfeb267f(2|1) 0a2d7e87-c3c0-4ed2-86df-ae18811fcc16(2|1) e6361237-ac4e-4c5d-ad8f-f16aca0c0a8f(2) 07760522-707a-4a1c-8891-dbd1226d6b27(2|1) 85c60876-7f35-40c5-a256-7808d84c6ba5(2) 2727d83a-0af0-443a-bff8-58dc7028289a(1) c2876b1b-06d8-4d96-a56b-5304f815b99a(1) 182f6a56-7360-4924-a74e-1772e07b3031(1) 31f04740-c712-4c4b-a3f8-55c0506b3034(1) 3f56901c-dd4a-47d6-b60b-7b0c0111cfb2(1) 4724c395-0c46-46d2-81f7-60fd271fb488(1) 70e4f35b-c98c-45a1-9aa9-2053b07315dd(1) a7b4f565-691d-43ea-bf4a-d2d1d52bb4b4(1) fe1a73ab-a203-45fd-84e9-0f7fd19efcbd(1) e34f3f89-3a48-4173-a06a-9e9803f2e2b9(1) ea95cdd5-cf7e-4d5d-a0bd-032776d32ae5(1) 3b8b5de4-3aa1-4ac6-8890-8d03c8219981(1) 98f5d518-1e60-4307-b732-ab045cd3cbc2(1) 94c41723-b2c4-4b59-a49a-64c9b851903e(1) 639ffc23-14db-4060-9027-3c90314200f8(1) 9f499d32-400d-4c42-ac9a-fb1481844fee(1) d2b5efc1-14c6-4b5f-bd98-40f9084872d7(1) e1f595f6-ba2c-495e-9bee-7056f116b1e4(1) a5d5c529-8a1f-40b5-bda3-35208970070d(1) 5829c7ba-697f-418e-8b98-d605b192dc48(1) f8d8b443-bca6-4c3c-9042-669dfb7f8030(1) 88a01d4a-5197-45be-b5ae-e019aef43376(1) a19b218b-1c0a-4618-b41f-7c216c623ec6(1) 364348b4-bc34-4fe1-a851-60d99e36cafa(1) 40318d39-3d8f-49f4-8455-a2e1365c5c5b(1) 1a38e762-2465-418f-b81c-6a4bce261c34(1) 07b1d7c8-5c2e-42f7-9246-26f746cd6013(1) 715327a6-7978-4896-ba91-69d6b04dbbfb(1) 7b316f62-7fa0-4b95-bac9-e90866038a85(1) 19b21f40-db42-4a71-a0d6-913e83b17784(1) f5a04dff-d394-4023-8811-65494e8bb11d(1) 64f4ad90-a422-400a-944d-4ce0f39594a7(1) 3c361813-5d5e-4868-bfe5-e7591e7b5381(1) 900fdf13-150d-4695-9f8c-4c09105ba2eb(1) ca20e2ac-5676-4158-b5d0-0c2b15898b19(1) 31285bcd-9a28-48ce-8cc0-543af80261d3(1) 8f4f8502-9170-4ac2-9707-3b6985ebfe5f(1)
M0195	-	-	60	57	217	ARL17B-55 KANSL1-55 FAM66D-50 ENSG00000264057-49 LRRC37A2-49 PM20D1-AS1-48 ENSG00000273748-45 ZDHHC11-45 LRRC37A-41 ENSG00000277400-40 LINC02193-39 TEKT4P2-39 SPATA7-38 NSUN2-38 GOLGA8B-37 NUTM2A-AS1-36 ATP6AP1L-33 ARL14EP-DT-30 CRYBB2P1-30 ENSG00000235833-27 GOLGA8A-26 LINC02899-25 FAM85B-23 LERFS-21 PCM1-20 PM20D1-20 ENSG00000278212-19 GXYLT1P5-18 DRC4-18 LINC02210-18	ARL17B, KANSL1, FAM66D, ENSG00000264057, LRRC37A2, PM20D1-AS1, ENSG00000273748, ZDHHC11, LRRC37A, ENSG00000277400, LINC02193, TEKT4P2, SPATA7, NSUN2, GOLGA8B, NUTM2A-AS1, ATP6AP1L, ARL14EP-DT, CRYBB2P1, ENSG00000235833, GOLGA8A, LINC02899, FAM85B, LERFS, PCM1, PM20D1, ENSG00000278212, GXYLT1P5, DRC4, LINC02210, PCGF3-AS1, ANKRD20A7P, TSGA10, PILRB, CFAP46, NUTM2B-AS1, ZDHHC11B, ENSG00000259363, MIR29B2CHG, LINC00486, ENSG00000286134, LINC03009, TOGARAM2, GPI, MPHOSPH8, PLA2G4C, LOC729732, PTMAP15, DNAJA1, CCND3, OSBP2, CCDC57, NAPG, FAM153CP, CUTALP, MAPT, ZNG1F, ENSG00000287117, FRG1HP, KNOP1, ERICH1, BNIP3L, LRRC37A3, SGSM1, GCC2, SIPA1L3, CASTOR2, LUC7L3, IQSEC3, ENSG00000240710, PKD1P4, DANT2, ELAVL3, PGM5P2, DYNC2I1, MICAL3, BPTF, BBS9, NPIPA1, SMARCA4, PIP5K1A, ENSG00000235615, LINC01945, PNISR, PTPN20, SON, BDP1, PRRC2C, TMEM191B, PNN, CROCCP3, PNPLA7, AKAP9, CASTOR3P, ATG10, BANP, DNMT3A, RAB11FIP3, CHD2, NAALAD2, POMZP3, LRRC37A17P, ENPP7P1, ANKRD20A3P, SRSF5, CERS5, PDIA6, SRRM2, GOLGB1, ZMYND8, LOC105374338, ZNG1E, CYB5A, RBBP6, ERCC6L2-AS1, CMIP, NINL, MIRLET7BHG, ZHX2, OR7D2, GON4L, BRD9, ENOX2, LINC01060, SLC39A11, FAM86B2-DT, NCOR2, KIF25, H4C3, ZRANB2-AS1, BOD1L1, ZER1, HDAC4, GSTO2, ZNF880, LINC00863, UTP23, STAG1, STAG3, MGRN1, GPATCH8, NFIC, LRRN2, DNAJC15, PKD1P6, MLXIP, APPL2, STYXL1, TPT1-AS1, ENSG00000262879, MALAT1, TTR, FAM153A, ADAMTS18, ANKRD20A11P, ENSG00000274422, JAKMIP3, MAGEC3, FAM182A, DDX24, PRKAG2, ENSG00000272368, RPS26, ZRANB2, LINC00342, HERC2P2, SRCIN1, CTIF, PGP, ENSG00000268081, PRP4K, RGN, TMEM120B, COMMD2, DDX18, PDZD7, ENSG00000249849, RPTOR, LRRTM4-AS1, AHSA2P, RTF1, SNHG25, ALG1L11P, FAM222B, ARRB1, PDXK, TRA2A, CCDC82, FAM182B, ENSG00000273118, ZBTB7A, STAG3L2, BICRAL, LOC107985882, GTF2IRD2, KLHL22, ENSG00000274642, FOXRED1, EPHA10, CHORDC1, FAM118A, SELENOO, RAB33B-AS1, ZNF266, ASCC3, HNRNPL, ITGA3, ZNF106, NUP50-DT, MCF2L, BBX, PRR14L, ATXN3, TCF25, GAA, PSMD5, FOXN2	brain(56)	brain(59|56) kidney(1)	normal(58|55) chronic kidney disease(1) dementia(1)	6f7fd0f1-a2ed-4ff1-80d3-33dde731cbc3(2|1) 900fdf13-150d-4695-9f8c-4c09105ba2eb(2|1) 7c1c3d47-3166-43e5-9a95-65ceb2d45f78(2|1) 639ffc23-14db-4060-9027-3c90314200f8(1) a12ccb9b-4fbe-457d-8590-ac78053259ef(1) 5e5ab909-f73f-4b57-98a0-6d2c5662f6a4(1) 9f499d32-400d-4c42-ac9a-fb1481844fee(1) e8681d74-ac9e-4be5-be14-1cf1bbd54dd7(1) 1b767f95-d0a0-4a3d-b394-cc665d86c3dc(1) 52ea546e-9229-40ef-b048-a2e694dd73e8(1) 7b316f62-7fa0-4b95-bac9-e90866038a85(1) 43b7e156-65b3-4a7b-8c7a-08528e4b21d0(1) d2514440-d747-4d8d-b2c7-b58ef8b71fbe(1) ecd9230d-c571-4dab-abd3-8b54c74833f0(1) 182f6a56-7360-4924-a74e-1772e07b3031(1) 31f04740-c712-4c4b-a3f8-55c0506b3034(1) 381aa407-317a-40ef-8048-7ce0eacc4266(1) 40318d39-3d8f-49f4-8455-a2e1365c5c5b(1) 421e5f54-5de7-425f-b399-34ead0651ce1(1) 4593c820-512d-4805-a10f-c0b864a7cc8c(1) 5a73f63f-18a2-49b5-b431-2c469c41a41b(1) 6ed0bb6c-a9e3-4ba6-9436-7c8fd4e206f0(1) 93131426-0124-4ab4-a013-9dfbcd99d467(1) c2aad8fc-b63b-4f9b-9cfd-baf7bc9c1771(1) d02287f3-408b-438d-9131-999e460cbd0e(1) d288b10a-643e-44bd-b451-96e9588b2ee5(1) d2b5efc1-14c6-4b5f-bd98-40f9084872d7(1) db1d2c1b-2ee1-45d5-9d53-69a327cd77e6(1) e1f595f6-ba2c-495e-9bee-7056f116b1e4(1) ff7d15fa-f4b6-4a0e-992e-fd0c9d088ded(1) 98f5d518-1e60-4307-b732-ab045cd3cbc2(1) c2876b1b-06d8-4d96-a56b-5304f815b99a(1) 1185a7d3-a9c1-4280-9ba5-d61895b15cac(1) 27d91086-cfe3-4e33-9282-bd1246e5ce8e(1) 3f31f8ce-bbf6-4df8-8203-aa240ed03026(1) 46ff9dc2-3d87-4b36-91aa-ffa8aa13c52e(1) 529bb209-9d7b-44da-bfa4-f6e4745c46c2(1) 52f18bc3-52d9-487b-bf8f-f0b7aa684b09(1) 77c1c785-809f-4065-8c54-6a0170783256(1) 7d3ab174-e433-40fc-a352-6fe71b1a19f9(1) 7db0c178-b0a4-442f-ba54-e9e1633a84bb(1) 949ec7fc-ac54-47c9-bb6f-ee9e67688cce(1) a19b218b-1c0a-4618-b41f-7c216c623ec6(1) a4116666-d295-4443-a174-0acc283f92c4(1) d582f63a-3c88-4e38-8cd3-8682dbe40f64(1) ed33c203-233a-476a-a56b-28da945fdd32(1) f502c312-05dc-4fd4-a762-92a63e92b539(1) f5a04dff-d394-4023-8811-65494e8bb11d(1) fa554686-fc07-44dd-b2de-b726d82d26ec(1) fe1a73ab-a203-45fd-84e9-0f7fd19efcbd(1) f9034091-2e8f-4ac6-9874-e7b7eb566824(1) 715327a6-7978-4896-ba91-69d6b04dbbfb(1) 77044335-0ac5-4406-9b3f-8cdd3656d67b(1) 88a01d4a-5197-45be-b5ae-e019aef43376(1) f8dda921-5fb4-4c94-a654-c6fc346bfd6d(1) 1cf24082-59de-4029-ac81-6e398768af3a(1) 4976b234-9028-4b4b-8a2f-8ac59d636219(1)
M0196	L6 CT/L6b/ L5/6 NP	neuron	59	58	64	SEMA3E-56 DLC1-48 TLE4-41 ABO-39 ENSG00000286738-33 ASAP2-30 DIRAS2-29 EFHD2-29 NRP1-28 DIP2A-27 AFDN-25 TRPM3-21 TRMT9B-19 PLCB4-19 DOCK4-19 SYNPO2-18 EFR3A-18 FEZF2-17 RAMP3-17 HS3ST4-16 CDH11-16 SLC18B1-16 LINC02726-15 ENSG00000284653-15 ENSG00000283913-15 ENSG00000286481-14 TMEM275-14 SMIM36-13 SGCG-13 CLPSL1-13	SEMA3E, DLC1, TLE4, ABO, ENSG00000286738, ASAP2, DIRAS2, EFHD2, NRP1, DIP2A, AFDN, TRPM3, TRMT9B, PLCB4, DOCK4, SYNPO2, EFR3A, FEZF2, RAMP3, HS3ST4, CDH11, SLC18B1, LINC02726, ENSG00000284653, ENSG00000283913, ENSG00000286481, TMEM275, SMIM36, SGCG, CLPSL1, B4GALNT3, SMPDL3B, KL, CEMIP2, BMPER, MMD, GARNL3, ENSG00000253288, FOXP2, ENSG00000260848, ABCC9, SH2D1B, LINC02718, LINC01882, SEMA3A, SYT6, ILDR2, TNFRSF21, HIVEP1, AKAP7, ADAMTSL1, SHROOM3-AS1, BMP3, LINC01654, MCC, MDGA2, LINC01257, PRKY, KCNMB4, RAB26, HLF, MEIS2, FRMPD4, VWA2	brain(58)	brain(59|58)	normal(45) dementia(8|7) Alzheimer disease(2) progressive supranuclear palsy(1) amyotrophic lateral sclerosis 26 with or without frontotemporal dementia(1) frontotemporal dementia(1) Pick disease(1)	6f7fd0f1-a2ed-4ff1-80d3-33dde731cbc3(11|10) c2876b1b-06d8-4d96-a56b-5304f815b99a(7) e2808a6e-e2ea-41b9-b38c-4a08f1677f02(3) cff99df2-4904-44f7-9173-ff837f95606e(3) ac0c6561-7a48-4185-af6f-af799f699172(2) 3c361813-5d5e-4868-bfe5-e7591e7b5381(2) 8d1dd010-5cbc-43fb-83f8-e0de8e8517da(1) 1cf24082-59de-4029-ac81-6e398768af3a(1) 27d91086-cfe3-4e33-9282-bd1246e5ce8e(1) 4d43082e-59cd-43ac-b77d-54d55519c881(1) 639ffc23-14db-4060-9027-3c90314200f8(1) 6ed0bb6c-a9e3-4ba6-9436-7c8fd4e206f0(1) 7db0c178-b0a4-442f-ba54-e9e1633a84bb(1) 88a01d4a-5197-45be-b5ae-e019aef43376(1) 949ec7fc-ac54-47c9-bb6f-ee9e67688cce(1) a19b218b-1c0a-4618-b41f-7c216c623ec6(1) a84face4-eb30-4f43-994f-c6a13a097808(1) c2aad8fc-b63b-4f9b-9cfd-baf7bc9c1771(1) d582f63a-3c88-4e38-8cd3-8682dbe40f64(1) db1d2c1b-2ee1-45d5-9d53-69a327cd77e6(1) e1f595f6-ba2c-495e-9bee-7056f116b1e4(1) e5b1115b-a486-49bb-bda3-8261822836e0(1) ed33c203-233a-476a-a56b-28da945fdd32(1) f8dda921-5fb4-4c94-a654-c6fc346bfd6d(1) fa554686-fc07-44dd-b2de-b726d82d26ec(1) ff7d15fa-f4b6-4a0e-992e-fd0c9d088ded(1) 0bc7235a-ae5a-479d-a487-510435377e55(1) 716a4acc-919e-4326-9672-ebe06ede84e6(1) a5d5c529-8a1f-40b5-bda3-35208970070d(1) f5b0810c-1664-4a62-ad06-be1d9964aa8b(1) 46ff9dc2-3d87-4b36-91aa-ffa8aa13c52e(1) 52ea546e-9229-40ef-b048-a2e694dd73e8(1) f32c2c13-bb1a-4ffd-a457-60b64ecfa4cb(1) e6361237-ac4e-4c5d-ad8f-f16aca0c0a8f(1) bac09168-940b-4b11-8d55-b4955f80b98d(1) 93cb76aa-a84b-4a92-8e6c-66a914e26d4c(1) be401db3-d732-408a-b0c4-71af0458b8ab(1)
M0197	Pvalb_15	neuron	59	58	153	PVALB-57 INPP5J-41 KCNAB3-39 CPLX1-38 ZNF385A-35 NEFH-32 GABRD-32 FLRT3-31 INAFM1-31 NPPC-30 TAC1-26 CITED2-26 LRRC38-24 HOMER3-22 GOT1-22 ZNF703-21 EXTL2-21 TCIM-20 FGF9-20 SNCG-19 LBH-19 LGI2-19 SCN1B-19 SCRT1-19 HS3ST1-19 FNDC5-19 CDS1-18 SP9-17 RPP25-17 CHRD-16	PVALB, INPP5J, KCNAB3, CPLX1, ZNF385A, NEFH, GABRD, FLRT3, INAFM1, NPPC, TAC1, CITED2, LRRC38, HOMER3, GOT1, ZNF703, EXTL2, TCIM, FGF9, SNCG, LBH, LGI2, SCN1B, SCRT1, HS3ST1, FNDC5, CDS1, SP9, RPP25, CHRD, IDH3A, MPC1, PXDNL, ZPBP, VAMP1, NEAT1, HAPLN4, ASB13, SLC32A1, C1QL1, KCNC1, ADARB1, TMEM151B, MAP9, SULF1, ADAMTS17, ENSG00000271857, LINC00207, LINC01305, CERK, ZNF385D-AS1, HUNK, IDI2-AS1, SCRT2, DEXI, FAM20C, KCNS3, GPAT3, LGI3, CCDC34, CAMK2N2, MAFB, CNTNAP3B, SCN9A, CNTNAP3, SYT2, GJD2, RELL2, ENSG00000259676, INA, ESRRA, DNAI1, ALDH1B1, DKK1, UQCRC1, MCRIP2, METAP2, ANK1, PRSS56, FST, CHCHD10, CDC42EP3, FGD4, LMOD3, VEGFB, NDUFA8, SLC7A8, KRT16P6, ENSG00000234979, PHOSPHO1, NKX6-3, KCNAB1, CEND1, CLEC2L, TAFA4, CYC1, MAP1A, STAC2, ARHGAP20, ENSG00000253664, RET, LOC105373780, ATP5MC1, FMNL1-DT, NACC2, PPIP5K2, ENSG00000286404, WFDC2, HSBP1L1, LIMK1, SLC25A5, FAM131C, SLC9A9, VENTXP7, PCP4L1, ENSG00000279317, PPARGC1A, VSTM2L, DLGAP1-AS3, CRTAC1, MAFA, MMP26, EAF2, SEMA7A, PRRT4, LOC107984918, TRNP1, NDUFA6, CTSL, RILP, DDIT3, NTAN1, MRPS22, ASPDH, GRK4, LHX6, ARX, RNF144B, NOX4P1, HRH3, WNT16, ADAMTS15, ISG20, RASSF8, ATP1A1, HSPB3, ATP6V0E2, SLITRK2, MTFP1, CLEC4GP1, GABARAPL1, LPCAT4, CGN	brain(58)	brain(59|58)	normal(43|42) dementia(6) Alzheimer disease(4) Parkinson disease(3) amyotrophic lateral sclerosis(1) progressive supranuclear palsy(1) Pick disease(1)	6f7fd0f1-a2ed-4ff1-80d3-33dde731cbc3(11) d3cb449b-c2b1-4b50-a7f1-21203535fe61(6) c2876b1b-06d8-4d96-a56b-5304f815b99a(5) cff99df2-4904-44f7-9173-ff837f95606e(4) 1a38e762-2465-418f-b81c-6a4bce261c34(3|2) 93cb76aa-a84b-4a92-8e6c-66a914e26d4c(3) e2808a6e-e2ea-41b9-b38c-4a08f1677f02(3) 9813a1d4-d107-459e-9b2e-7687be935f69(2) ac0c6561-7a48-4185-af6f-af799f699172(2) 8d1dd010-5cbc-43fb-83f8-e0de8e8517da(2) ed33c203-233a-476a-a56b-28da945fdd32(1) 0bc7235a-ae5a-479d-a487-510435377e55(1) 98f5d518-1e60-4307-b732-ab045cd3cbc2(1) e6361237-ac4e-4c5d-ad8f-f16aca0c0a8f(1) 6ed0bb6c-a9e3-4ba6-9436-7c8fd4e206f0(1) f8dda921-5fb4-4c94-a654-c6fc346bfd6d(1) be401db3-d732-408a-b0c4-71af0458b8ab(1) f5b0810c-1664-4a62-ad06-be1d9964aa8b(1) 1cf24082-59de-4029-ac81-6e398768af3a(1) 949ec7fc-ac54-47c9-bb6f-ee9e67688cce(1) a19b218b-1c0a-4618-b41f-7c216c623ec6(1) e1f595f6-ba2c-495e-9bee-7056f116b1e4(1) ff7d15fa-f4b6-4a0e-992e-fd0c9d088ded(1) a5d5c529-8a1f-40b5-bda3-35208970070d(1) 52ea546e-9229-40ef-b048-a2e694dd73e8(1) a84face4-eb30-4f43-994f-c6a13a097808(1) db1d2c1b-2ee1-45d5-9d53-69a327cd77e6(1) d2b5efc1-14c6-4b5f-bd98-40f9084872d7(1)
M0198	-	-	59	51	89	PNMA2-39 YWHAG-38 IDS-34 TSPYL4-32 NAP1L2-32 NAP1L3-30 SYN1-30 PNMA8A-29 PPP2R1A-28 CDK5R1-27 USP11-27 NORAD-26 CLIP3-25 SV2A-24 DYNLL2-24 ATP6V1B2-24 SLC9A6-24 NCDN-23 PREPL-23 TLE5-23 UBQLN2-22 FAIM2-20 RAB6B-20 TSPYL1-19 NAPB-18 SERINC1-17 USP22-17 SLC12A5-16 NSG2-16 NDRG4-16	PNMA2, YWHAG, IDS, TSPYL4, NAP1L2, NAP1L3, SYN1, PNMA8A, PPP2R1A, CDK5R1, USP11, NORAD, CLIP3, SV2A, DYNLL2, ATP6V1B2, SLC9A6, NCDN, PREPL, TLE5, UBQLN2, FAIM2, RAB6B, TSPYL1, NAPB, SERINC1, USP22, SLC12A5, NSG2, NDRG4, STMN3, GDI1, HPCAL4, SEPTIN3, PJA2, NUCKS1, SPRYD3, GUCY1B1, TOMM20, KBTBD6, PIANP, CALM3, SPOCK2, SYT13, FEM1B, NSF, PCYOX1, DSE, PGM2L1, YWHAB, ENO2, RIMS3, ENSG00000279453, MAPK1, PLEKHB2, STXBP1, STX1B, WDR82, CX3CL1, TSPYL2, AASDHPPT, SNAP25, INA, SLITRK4, TMEM130, SERINC3, CANX, ATXN7L3B, RNF11, PNMA8C, SULT4A1, CAMK2B, CADM3, SCN2B, SYNGR3, CLSTN1, PHYHIP, PRKAR1B, TPPP, FBXL16, CDIP1, SUMO3, HNRNPH2, ATP1A3, GABRG2, SNCB, EIF4A2, SLC22A17, TIMP2	brain(51)	brain(59|51)	normal(54|46) Pick disease(1) progressive supranuclear palsy(1) dementia(1) amyotrophic lateral sclerosis(1) frontotemporal dementia(1)	ac0c6561-7a48-4185-af6f-af799f699172(3) c2aad8fc-b63b-4f9b-9cfd-baf7bc9c1771(3|1) acae7679-d077-461c-b857-ee6ccfeb267f(2|1) 1b767f95-d0a0-4a3d-b394-cc665d86c3dc(2|1) 31f04740-c712-4c4b-a3f8-55c0506b3034(2|1) f32c2c13-bb1a-4ffd-a457-60b64ecfa4cb(2|1) d02287f3-408b-438d-9131-999e460cbd0e(2|1) 7db0c178-b0a4-442f-ba54-e9e1633a84bb(2|1) 93131426-0124-4ab4-a013-9dfbcd99d467(1) ecce9688-66ea-4600-98f7-84aed7421c01(1) 5e5ab909-f73f-4b57-98a0-6d2c5662f6a4(1) 6ed0bb6c-a9e3-4ba6-9436-7c8fd4e206f0(1) 70e4f35b-c98c-45a1-9aa9-2053b07315dd(1) 9ec34295-ab16-47e2-af33-b884143e520b(1) f9034091-2e8f-4ac6-9874-e7b7eb566824(1) a5d5c529-8a1f-40b5-bda3-35208970070d(1) c2876b1b-06d8-4d96-a56b-5304f815b99a(1) 52f18bc3-52d9-487b-bf8f-f0b7aa684b09(1) 5bc23cb2-8cfc-4960-bab1-c3027fbeefc4(1) 64f4ad90-a422-400a-944d-4ce0f39594a7(1) 92161459-9103-4379-ae34-73a38eee1d1d(1) 93cb76aa-a84b-4a92-8e6c-66a914e26d4c(1) 1cf24082-59de-4029-ac81-6e398768af3a(1) 7b316f62-7fa0-4b95-bac9-e90866038a85(1) 7cd3c321-e487-4b51-a8af-9bf671b59fe5(1) 900fdf13-150d-4695-9f8c-4c09105ba2eb(1) 9372df2d-13d6-4fac-980b-919a5b7eb483(1) a4116666-d295-4443-a174-0acc283f92c4(1) e8681d74-ac9e-4be5-be14-1cf1bbd54dd7(1) f3565fda-499a-4d20-bd92-563c09954c42(1) 1fc48734-35ee-4372-885c-95fd2674c75a(1) 6f7fd0f1-a2ed-4ff1-80d3-33dde731cbc3(1) 1a38e762-2465-418f-b81c-6a4bce261c34(1) be401db3-d732-408a-b0c4-71af0458b8ab(1) 1185a7d3-a9c1-4280-9ba5-d61895b15cac(1) 03d38670-1444-4001-bc53-9936e61d9b20(1) f8dda921-5fb4-4c94-a654-c6fc346bfd6d(1) 0bc7235a-ae5a-479d-a487-510435377e55(1) 421e5f54-5de7-425f-b399-34ead0651ce1(1) 43b7e156-65b3-4a7b-8c7a-08528e4b21d0(1) 77c1c785-809f-4065-8c54-6a0170783256(1) a19b218b-1c0a-4618-b41f-7c216c623ec6(1) d6a5b240-cc8f-45c1-ad36-2fc291e15e8e(1) d2514440-d747-4d8d-b2c7-b58ef8b71fbe(1) ecd9230d-c571-4dab-abd3-8b54c74833f0(1) ed33c203-233a-476a-a56b-28da945fdd32(1) 3b8b5de4-3aa1-4ac6-8890-8d03c8219981(1) 3c361813-5d5e-4868-bfe5-e7591e7b5381(1) 715327a6-7978-4896-ba91-69d6b04dbbfb(1)
M0199	L5 IT_1/L5 IT_3	neuron	59	56	132	LOC105374642-51 ADGRL4-49 ENSG00000251244-47 SEC16B-40 LINC02465-38 TNNT2-33 PKD2L1-31 LINC01886-30 ENSG00000251388-29 SYNAGE-29 ENSG00000228655-27 ENSG00000286040-27 ENSG00000287784-27 LINC02466-27 ENSG00000287176-26 ENSG00000285689-25 ENSG00000251199-23 LINC01563-23 NPFFR2-20 ENSG00000286253-20 OR51M1-18 SPAG17-18 GALNT16-18 DIPK2A-16 ARHGAP15-14 DACH1-14 TSHZ1-14 ENSG00000287469-14 DHRS7B-14 ENSG00000285754-13	LOC105374642, ADGRL4, ENSG00000251244, SEC16B, LINC02465, TNNT2, PKD2L1, LINC01886, ENSG00000251388, SYNAGE, ENSG00000228655, ENSG00000286040, ENSG00000287784, LINC02466, ENSG00000287176, ENSG00000285689, ENSG00000251199, LINC01563, NPFFR2, ENSG00000286253, OR51M1, SPAG17, GALNT16, DIPK2A, ARHGAP15, DACH1, TSHZ1, ENSG00000287469, DHRS7B, ENSG00000285754, LINC02261, ENSG00000287790, TFEC, KCNG3, MTA3, TRIM22, SULF2, POPDC1, DRD5, LOC124903523, KLHDC8A, IQCF3, ENSG00000235140, IGDCC3, SARDH, LINC02661, SIGLEC6, ENSG00000257284, ENSG00000286728, ENSG00000286103, COX7A2L, CCDC3, IGSF1, TBC1D1, RAVER2, ENSG00000286591, SLC2A9, FOXI3, C9orf72, ENSG00000248431, ENSG00000286134, EIF2AK3-AS1, LINC02223, ENSG00000203434, CBLN1, ENSG00000286254, ENSG00000285300, ENSG00000247134, DCHS2, POPDC1-AS1, OR52A5, RASGEF1B, ENSG00000286425, CEP162, SPMIP9, HSF2BP, RXFP1, ENSG00000286063, PCDH10, LINC00958, LOC102724710, POPDC3, EML4, ENSG00000285631, ENSG00000287332, CFHR4, PTGR3, CRYZL2P, SMCO2, MEGF10, ENSG00000275232, HES1, LINC01141, LL22NC03-13G6.2, ENSG00000287923, ENSG00000254202, ENSG00000257277, MARCHF3, NMNAT3, GABRA5, ARHGAP15-AS1, SCARA3, ENSG00000287968, ENSG00000257226, PABPC4L, TRAM2, GUCY1A1, MMD, LINC02550, USH2A, ENSG00000238043, PPL, LINC02462, LINC02232, EPHA3, PDZRN4, LRRN1, ADD2, MUC17, LINC01788, PLOD2, ENSG00000285749, NID2, NPTXR, ENSG00000256209, ENTREP2, KIF25, MDFIC, ENSG00000236356, ENSG00000287696, ENSG00000287072, TRAV24	brain(56)	brain(59|56)	normal(43|41) dementia(10|9) Alzheimer disease(2) frontotemporal dementia(2) amyotrophic lateral sclerosis(1) amyotrophic lateral sclerosis 26 with or without frontotemporal dementia(1)	c2876b1b-06d8-4d96-a56b-5304f815b99a(14|11) 6f7fd0f1-a2ed-4ff1-80d3-33dde731cbc3(11) cff99df2-4904-44f7-9173-ff837f95606e(3) 85c60876-7f35-40c5-a256-7808d84c6ba5(2) 27d91086-cfe3-4e33-9282-bd1246e5ce8e(1) 3f31f8ce-bbf6-4df8-8203-aa240ed03026(1) 639ffc23-14db-4060-9027-3c90314200f8(1) 6ed0bb6c-a9e3-4ba6-9436-7c8fd4e206f0(1) 77c1c785-809f-4065-8c54-6a0170783256(1) 7db0c178-b0a4-442f-ba54-e9e1633a84bb(1) 88a01d4a-5197-45be-b5ae-e019aef43376(1) 949ec7fc-ac54-47c9-bb6f-ee9e67688cce(1) a19b218b-1c0a-4618-b41f-7c216c623ec6(1) d288b10a-643e-44bd-b451-96e9588b2ee5(1) d582f63a-3c88-4e38-8cd3-8682dbe40f64(1) db1d2c1b-2ee1-45d5-9d53-69a327cd77e6(1) e1f595f6-ba2c-495e-9bee-7056f116b1e4(1) e5b1115b-a486-49bb-bda3-8261822836e0(1) f8dda921-5fb4-4c94-a654-c6fc346bfd6d(1) fa554686-fc07-44dd-b2de-b726d82d26ec(1) ff7d15fa-f4b6-4a0e-992e-fd0c9d088ded(1) 3b8b5de4-3aa1-4ac6-8890-8d03c8219981(1) 98f5d518-1e60-4307-b732-ab045cd3cbc2(1) e6361237-ac4e-4c5d-ad8f-f16aca0c0a8f(1) 0bc7235a-ae5a-479d-a487-510435377e55(1) f502c312-05dc-4fd4-a762-92a63e92b539(1) c2aad8fc-b63b-4f9b-9cfd-baf7bc9c1771(1) 4d43082e-59cd-43ac-b77d-54d55519c881(1) 716a4acc-919e-4326-9672-ebe06ede84e6(1) 93cb76aa-a84b-4a92-8e6c-66a914e26d4c(1) 421e5f54-5de7-425f-b399-34ead0651ce1(1) 1cf24082-59de-4029-ac81-6e398768af3a(1) e2808a6e-e2ea-41b9-b38c-4a08f1677f02(1)
M0200	-	-	59	57	116	ZBTB20-50 STAG1-50 GSK3B-50 MBNL1-49 FNDC3B-48 TBL1XR1-44 LPP-43 BBX-42 TMCC1-39 CBLB-38 DLG1-35 XRN1-35 ZNF148-34 NAALADL2-33 PPP2R3A-32 TFDP2-32 PHC3-32 TNIK-29 VPS8-29 PLD1-26 RAB7A-26 PPM1L-24 PHLDB2-24 RSRC1-24 TBC1D5-23 PIK3CB-23 KLHL24-22 ATP11B-22 PIK3CA-22 SENP7-21	ZBTB20, STAG1, GSK3B, MBNL1, FNDC3B, TBL1XR1, LPP, BBX, TMCC1, CBLB, DLG1, XRN1, ZNF148, NAALADL2, PPP2R3A, TFDP2, PHC3, TNIK, VPS8, PLD1, RAB7A, PPM1L, PHLDB2, RSRC1, TBC1D5, PIK3CB, KLHL24, ATP11B, PIK3CA, SENP7, ACAP2, ZBTB38, LRCH3, TRPC1, ZBTB20-AS5, NLGN1, IQCJ-SCHIP1, USP13, NCEH1, KALRN, FXR1, RYK, ZBTB20-AS2, UBE2E2, FHIT, SETD5, KPNA4, RASA2, ZBTB20-AS1, FOXP1, NMD3, WWTR1, TBC1D23, LINC00882, ATR, GOLIM4, ADCY5, CLASP2, TSC22D2, GOLGB1, MRAS, SLMAP, ATG7, EEFSEC, LOC105374010, LRRFIP2, SEC22A, FBXO40, FILIP1L, PTPRG, THRB, MITF, DHX36, SENP5, NAA50, U2SURP, SNX4, FSTL1, DCBLD2, SDHAP2, MAP4, ATP13A3, ARMC8, ADAMTS9-AS2, TFG, MSL2, POPDC2, MLF1, GBE1, RNF13, B3GALNT1, SUCLG2, SETD2, UBE2E1, PAK2, DNAJC13, DZIP3, YEATS2, ATP6V1A, KBTBD12, ST3GAL6, MAGI1, GOLGA4, DGKG, SLC25A36, KPNA1, ARHGAP31, SMARCC1, CNBP, ATP2C1, LSAMP, KCNMB2-AS1, HEG1, ALCAM, SLC9A9, ENSG00000240875	heart(27) kidney(9) brain(7) muscle(3) eye(3) adipose(2) lung(2)	heart(29|27) kidney(9) brain(7) muscle(3) eye(3) adipose(2) lung(2) bladder(1) liver(1) tendon(1) reproduction(1)	normal(41|39) arrhythmogenic right ventricular cardiomyopathy(3) dilated cardiomyopathy(3) chronic kidney disease(2) acute kidney failure(2) atrial fibrillation(2) glioblastoma(2) myocardial infarction(1) opiate dependence(1) Parkinson disease; Lewy body dementia(1) COVID-19(1)	d4e69e01-3ba2-4d6b-a15d-e7048f78f22e(7|6) 65badd7a-9262-4fd1-9ce2-eb5dc0ca8039(7) a12ccb9b-4fbe-457d-8590-ac78053259ef(6) d567b692-c374-4628-a508-8008f6778f22(6|5) 2e9d2f32-4cfb-49b5-b990-cbf4c241214e(2) b3c9904b-2ffd-4038-8620-ee1c5b072e9c(2) 364bd0c7-f7fd-48ed-99c1-ae26872b1042(2) 8f4f8502-9170-4ac2-9707-3b6985ebfe5f(2) f1606894-59df-4794-a37f-baa7c6fb6de1(2) 56c4912d-2bae-4b64-98f2-af8a84389208(2) c05e6940-729c-47bd-a2a6-6ce3730c4919(2) c893ddc3-f25b-45e2-8c9e-155918b4261c(2) d6505c89-c43d-4c28-8c4f-7351a5fd5528(2) 2dd9d7a2-4bee-4c3f-a1f5-89bc3271c4f0(1) 9d8e5dca-03a3-457d-b7fb-844c75735c83(1) 9f222629-9e39-47d0-b83f-e08d610c7479(1) e84f2780-51e8-4cfa-8aa0-13bbfef677c7(1) f15e263b-6544-46cb-a46e-e33ab7ce8347(1) 2d4998cf-bd56-4e59-b57d-a04682a36ab1(1) 6d62fc4d-052e-4bb4-92ed-55785502a02c(1) 0b75c598-0893-4216-afe8-5414cab7739d(1) 06ef6b36-6c9b-4e10-8a94-d0baf274276e(1) 74cff64f-9da9-4b2a-9b3b-8a04a1598040(1) d967b47c-a9e6-4337-b2f4-977f690cb67f(1) 821a8e3e-87ec-41ee-bd69-cd4377057d38(1) 07760522-707a-4a1c-8891-dbd1226d6b27(1) d8da613f-e681-4c69-b463-e94f5e66847f(1) f7c1c579-2dc0-47e2-ba19-8165c5a0e353(1)
M0201	Pax6	neuron	59	59	63	ENSG00000206129-58 LINC01416-57 ENSG00000267327-57 LINC01905-49 ANKRD50-44 SCN7A-39 LOC105372132-36 HMBOX1-36 ENSG00000228222-27 TSPAN12-27 CHRNA7-26 LINC01539-26 LINC01162-25 PLS3-25 HGFAC-24 CNR1-23 SP8-23 ENSG00000287248-22 ABCB5-20 ENSG00000286900-20 ULK2-20 ADRA1D-19 ENSG00000234426-19 ENSG00000285592-18 NAAA-18 EYA1-17 TP53I11-17 EPS8-17 B3GALT1-17 INSYN2A-17	ENSG00000206129, LINC01416, ENSG00000267327, LINC01905, ANKRD50, SCN7A, LOC105372132, HMBOX1, ENSG00000228222, TSPAN12, CHRNA7, LINC01539, LINC01162, PLS3, HGFAC, CNR1, SP8, ENSG00000287248, ABCB5, ENSG00000286900, ULK2, ADRA1D, ENSG00000234426, ENSG00000285592, NAAA, EYA1, TP53I11, EPS8, B3GALT1, INSYN2A, GRAMD1B, SDK2, SLCO2A1, TNFAIP8L3, TMC5, PHF20L1, UBE2QL1, ADAMTS6, SYT6, CILP2, DNAH2, ENSG00000267399, KCNQ5, UBA52P4, ENSG00000287944, NR1H4, MACC1, ARSF, CNTLN, ENSG00000287037, DDR2, NNMT, ENSG00000288105, PDLIM5, PBX3, CDH4, DYNAP, WWP1, YJEFN3, LOC105378375, DCBLD2, LINC01470, OSBPL8	brain(58)	brain(58) lung(1)	normal(46) dementia(9) amyotrophic lateral sclerosis(2) amyotrophic lateral sclerosis 26 with or without frontotemporal dementia(2)	c2876b1b-06d8-4d96-a56b-5304f815b99a(11) 6f7fd0f1-a2ed-4ff1-80d3-33dde731cbc3(11) 98f5d518-1e60-4307-b732-ab045cd3cbc2(2) 0bc7235a-ae5a-479d-a487-510435377e55(2) d02287f3-408b-438d-9131-999e460cbd0e(1) 1cf24082-59de-4029-ac81-6e398768af3a(1) 27d91086-cfe3-4e33-9282-bd1246e5ce8e(1) 3f31f8ce-bbf6-4df8-8203-aa240ed03026(1) 46ff9dc2-3d87-4b36-91aa-ffa8aa13c52e(1) 52ea546e-9229-40ef-b048-a2e694dd73e8(1) 639ffc23-14db-4060-9027-3c90314200f8(1) 77c1c785-809f-4065-8c54-6a0170783256(1) 7d3ab174-e433-40fc-a352-6fe71b1a19f9(1) 7db0c178-b0a4-442f-ba54-e9e1633a84bb(1) 88a01d4a-5197-45be-b5ae-e019aef43376(1) 949ec7fc-ac54-47c9-bb6f-ee9e67688cce(1) a19b218b-1c0a-4618-b41f-7c216c623ec6(1) a84face4-eb30-4f43-994f-c6a13a097808(1) c2aad8fc-b63b-4f9b-9cfd-baf7bc9c1771(1) d288b10a-643e-44bd-b451-96e9588b2ee5(1) d582f63a-3c88-4e38-8cd3-8682dbe40f64(1) db1d2c1b-2ee1-45d5-9d53-69a327cd77e6(1) e1f595f6-ba2c-495e-9bee-7056f116b1e4(1) ed33c203-233a-476a-a56b-28da945fdd32(1) f32c2c13-bb1a-4ffd-a457-60b64ecfa4cb(1) f502c312-05dc-4fd4-a762-92a63e92b539(1) fa554686-fc07-44dd-b2de-b726d82d26ec(1) fe1a73ab-a203-45fd-84e9-0f7fd19efcbd(1) 1185a7d3-a9c1-4280-9ba5-d61895b15cac(1) 421e5f54-5de7-425f-b399-34ead0651ce1(1) 4593c820-512d-4805-a10f-c0b864a7cc8c(1) 6ed0bb6c-a9e3-4ba6-9436-7c8fd4e206f0(1) 7b316f62-7fa0-4b95-bac9-e90866038a85(1) 31f04740-c712-4c4b-a3f8-55c0506b3034(1) dd03ce70-3243-4c96-9561-330cc461e4d7(1) e5b1115b-a486-49bb-bda3-8261822836e0(1) 093d3bfe-6f0f-4ac0-a7a1-829f94d0a49f(1)
M0207	Lamp5_4/Lamp5_5/Lamp5_6	neuron	57	57	61	RELN-54 NMBR-47 BMP6-46 BMP2-42 TOX3-41 FAT1-37 NDNF-35 LRP12-29 DDR2-27 FREM1-24 HS3ST5-23 CBLN4-21 AVPR1A-19 TARBP1-19 PALS2-18 CDC5L-18 ADRA1D-17 UBE2QL1-17 NR2E1-14 MYH11-13 SLC26A5-AS1-13 PCDH17-13 NEBL-12 CER1-12 TXNDC5-11 ADGRB1-11 DNAH14-11 FRAS1-10 SNCAIP-9 SEMA6A-9	RELN, NMBR, BMP6, BMP2, TOX3, FAT1, NDNF, LRP12, DDR2, FREM1, HS3ST5, CBLN4, AVPR1A, TARBP1, PALS2, CDC5L, ADRA1D, UBE2QL1, NR2E1, MYH11, SLC26A5-AS1, PCDH17, NEBL, CER1, TXNDC5, ADGRB1, DNAH14, FRAS1, SNCAIP, SEMA6A, SCAI, MPPED1, LINC02520, ABI1, MC3R, OSTM1, CBLC, SSTR1, PVT1, LOC107986638, NIPAL3, GAS7, COL5A2, SCRG1, GPR153, DNAAF1, PLXNC1, PPIE, ARK2C, PAPSS2, B3GLCT, ARHGAP42, OCA2, PRKCB, NDNF-AS1, NPW, APBA1, PDSS1, SUSD5, SEMA6A-AS1, CXADR	brain(57)	brain(57)	normal(43) dementia(7) Alzheimer disease(2) amyotrophic lateral sclerosis(2) amyotrophic lateral sclerosis 26 with or without frontotemporal dementia(1) Pick disease(1) epilepsy(1)	6f7fd0f1-a2ed-4ff1-80d3-33dde731cbc3(10) c2876b1b-06d8-4d96-a56b-5304f815b99a(4) f5b0810c-1664-4a62-ad06-be1d9964aa8b(3) cff99df2-4904-44f7-9173-ff837f95606e(2) 0bc7235a-ae5a-479d-a487-510435377e55(2) 93cb76aa-a84b-4a92-8e6c-66a914e26d4c(2) be401db3-d732-408a-b0c4-71af0458b8ab(2) e2808a6e-e2ea-41b9-b38c-4a08f1677f02(2) 1a38e762-2465-418f-b81c-6a4bce261c34(2) 8d1dd010-5cbc-43fb-83f8-e0de8e8517da(2) 9813a1d4-d107-459e-9b2e-7687be935f69(2) 4d43082e-59cd-43ac-b77d-54d55519c881(1) 6ed0bb6c-a9e3-4ba6-9436-7c8fd4e206f0(1) 77c1c785-809f-4065-8c54-6a0170783256(1) a84face4-eb30-4f43-994f-c6a13a097808(1) d582f63a-3c88-4e38-8cd3-8682dbe40f64(1) db1d2c1b-2ee1-45d5-9d53-69a327cd77e6(1) ed33c203-233a-476a-a56b-28da945fdd32(1) f32c2c13-bb1a-4ffd-a457-60b64ecfa4cb(1) fe1a73ab-a203-45fd-84e9-0f7fd19efcbd(1) 98f5d518-1e60-4307-b732-ab045cd3cbc2(1) a5d5c529-8a1f-40b5-bda3-35208970070d(1) 3c361813-5d5e-4868-bfe5-e7591e7b5381(1) 421e5f54-5de7-425f-b399-34ead0651ce1(1) e5b1115b-a486-49bb-bda3-8261822836e0(1) 72822932-10f6-466f-baf3-a2c1d89364bc(1) 52ea546e-9229-40ef-b048-a2e694dd73e8(1) 639ffc23-14db-4060-9027-3c90314200f8(1) 7d3ab174-e433-40fc-a352-6fe71b1a19f9(1) d02287f3-408b-438d-9131-999e460cbd0e(1) d288b10a-643e-44bd-b451-96e9588b2ee5(1) ac0c6561-7a48-4185-af6f-af799f699172(1) 94c41723-b2c4-4b59-a49a-64c9b851903e(1) 88a01d4a-5197-45be-b5ae-e019aef43376(1) c2aad8fc-b63b-4f9b-9cfd-baf7bc9c1771(1)
M0208	Sncg_4/Sncg_5	neuron	57	57	81	ADAM33-55 ENSG00000285681-51 GNG12-50 LOC105374060-49 MC4R-48 LINC02408-47 NTN4-47 RXRG-46 NTF3-44 ARHGAP36-43 CHRNA6-42 TRIM55-41 KCNG1-39 LOC105375130-38 LOC101927269-37 LINC01435-36 AIM2-35 ENSG00000236283-34 ENSG00000234223-33 ENSG00000228334-31 LOC105372155-30 ENSG00000250049-29 ENSG00000235806-29 DRD3-29 COL16A1-28 NDST4-26 ENSG00000229603-24 LINC01498-24 LOC124901358-23 TMEM72-23	ADAM33, ENSG00000285681, GNG12, LOC105374060, MC4R, LINC02408, NTN4, RXRG, NTF3, ARHGAP36, CHRNA6, TRIM55, KCNG1, LOC105375130, LOC101927269, LINC01435, AIM2, ENSG00000236283, ENSG00000234223, ENSG00000228334, LOC105372155, ENSG00000250049, ENSG00000235806, DRD3, COL16A1, NDST4, ENSG00000229603, LINC01498, LOC124901358, TMEM72, PRSS8, TAFA4, PXDNL, ST8SIA2, SLC35F2, SIPA1L2, ENSG00000254599, RMEL3, ENSG00000265971, ENSG00000286987, NID2, LINC01201, ISLR2, GNAT3, RRAD, OCA2, CD36, CHRNB3, LINC01151, MS4A3, PGAM1P5, LINC02534, LINC03111, ENSG00000237844, SLCO5A1, AVPR1A, TGFB2, FOXO1, TTN, LOC105374058, USP44, EGFL6, TUNAR, ENSG00000250522, LOC105376481, ZNF385B, GNG12-AS1, PRICKLE2, FAM238A, LINC01847, OOSP2, HTR3B, NR1H4, KLHL13, LINC01993, ENSG00000255101, ENSG00000259995, C1QTNF9B, DISP3, IL15, LINC00598	brain(57)	brain(57)	normal(45) dementia(10) amyotrophic lateral sclerosis(1) frontotemporal dementia(1)	6f7fd0f1-a2ed-4ff1-80d3-33dde731cbc3(12) c2876b1b-06d8-4d96-a56b-5304f815b99a(12) 98f5d518-1e60-4307-b732-ab045cd3cbc2(2) be401db3-d732-408a-b0c4-71af0458b8ab(2) 182f6a56-7360-4924-a74e-1772e07b3031(1) 1cf24082-59de-4029-ac81-6e398768af3a(1) 27d91086-cfe3-4e33-9282-bd1246e5ce8e(1) 3f31f8ce-bbf6-4df8-8203-aa240ed03026(1) 4d43082e-59cd-43ac-b77d-54d55519c881(1) 639ffc23-14db-4060-9027-3c90314200f8(1) 6ed0bb6c-a9e3-4ba6-9436-7c8fd4e206f0(1) 77c1c785-809f-4065-8c54-6a0170783256(1) 7db0c178-b0a4-442f-ba54-e9e1633a84bb(1) 949ec7fc-ac54-47c9-bb6f-ee9e67688cce(1) 9f499d32-400d-4c42-ac9a-fb1481844fee(1) a19b218b-1c0a-4618-b41f-7c216c623ec6(1) a84face4-eb30-4f43-994f-c6a13a097808(1) c2aad8fc-b63b-4f9b-9cfd-baf7bc9c1771(1) d288b10a-643e-44bd-b451-96e9588b2ee5(1) d2b5efc1-14c6-4b5f-bd98-40f9084872d7(1) d582f63a-3c88-4e38-8cd3-8682dbe40f64(1) db1d2c1b-2ee1-45d5-9d53-69a327cd77e6(1) e1f595f6-ba2c-495e-9bee-7056f116b1e4(1) e5b1115b-a486-49bb-bda3-8261822836e0(1) ed33c203-233a-476a-a56b-28da945fdd32(1) f32c2c13-bb1a-4ffd-a457-60b64ecfa4cb(1) f502c312-05dc-4fd4-a762-92a63e92b539(1) f8dda921-5fb4-4c94-a654-c6fc346bfd6d(1) fa554686-fc07-44dd-b2de-b726d82d26ec(1) ff7d15fa-f4b6-4a0e-992e-fd0c9d088ded(1) e6361237-ac4e-4c5d-ad8f-f16aca0c0a8f(1) e2808a6e-e2ea-41b9-b38c-4a08f1677f02(1) 3c361813-5d5e-4868-bfe5-e7591e7b5381(1)
M0209	macrophage/monocyte/SMG serous (LYZ, CTSS)	monocyte	56	56	161	LYZ-50 CTSS-38 ADA2-30 CSTA-29 FGL2-28 ENSG00000257764-26 CLEC12A-21 CD302-21 C1orf162-20 CPVL-18 MPEG1-17 AOAH-17 LST1-16 TKT-16 CST3-14 SERPINA1-14 ITGB2-14 PLBD1-14 ALDH2-14 CLEC7A-13 JAML-13 GLIPR1-13 CCR2-13 LTA4H-13 FCN1-12 RNASE2-12 MNDA-12 CLEC4A-12 SAMHD1-11 RNASE6-11	LYZ, CTSS, ADA2, CSTA, FGL2, ENSG00000257764, CLEC12A, CD302, C1orf162, CPVL, MPEG1, AOAH, LST1, TKT, CST3, SERPINA1, ITGB2, PLBD1, ALDH2, CLEC7A, JAML, GLIPR1, CCR2, LTA4H, FCN1, RNASE2, MNDA, CLEC4A, SAMHD1, RNASE6, CD1D, LY86, ASGR2, LGALS2, CSF3R, PPT1, NCF2, CTSH, AP1S2, COTL1, CYBB, CFP, RGS18, ASGR1, C19orf38, RNF130, IL13RA1, FLT3, AIF1, LAPTM5, IGSF6, TNFSF13B, CD86, SLC7A7, MACROH2A1, MS4A6A, EVI2B, CLEC10A, PSAP, LRRK2, CD33, PILRA, LILRB3, EMILIN2, GRN, ATP6AP2, TYROBP, CD4, SYK, TYMP, HCLS1, TBXAS1, CEBPD, DPYD, NUP214, PYCARD, LY96, VSIR, LINC00937, CEACAM4, PRAM1, OSCAR, NAGA, SPI1, FGD2, PTAFR, CLEC4E, RNASET2, LILRA5, ZNF385A, CLEC4D, IFI30, ARRB2, IFNGR1, CASP1, TLR8, IL17RA, LINC02723, CLEC6A, NAAA, SLC31A2, CRTAP, HCK, VCAN, FCER1G, ITGAX, SCIMP, NCKAP1L, SLC24A4, FBP1, CCR1, ADAM28, CD300E, P2RY13, TLR1, LRRC25, SECTM1, SLC8A1, RNASE2CP, SIGLEC9, PTPRE, CCDC88A, RETN, TIMP1, RGS2, CFD, CD14, PECAM1, FGR, RPH3A, FCGR2A, PLEKHO1, NAGK, NAIP, AGTRAP, ST8SIA4, KCNE3, PAK1, RTN1, MAN2B1, AHR, CTSZ, BST1, FES, TSPO, SCPEP1, SIGLEC14, SERPINB1, SLC11A1, TPP1, HACD4, APLP2, ANPEP, UPK3A, CD300C, CNPY3, FCGRT, PLB1, CSGALNACT2, CCDC69, AZI2	mix(11) lung(10) reproduction(6) brain(5) blood(4) vasculature(3) adipose(3) bladder(2) prostate(2) kidney(2) heart(2)	mix(11) lung(10) reproduction(6) brain(5) blood(4) vasculature(3) adipose(3) bladder(2) prostate(2) kidney(2) heart(2) bronchus(1) lymph node(1) gut(1) salivary gland(1) pleura(1) bone marrow(1)	normal(29) malignant ovarian serous tumor(11) COVID-19(5) glioblastoma(3) benign prostatic hyperplasia(2) non-specific interstitial pneumonia(1) interstitial lung disease(1) squamous cell lung carcinoma(1) chronic kidney disease(1) atrial fibrillation(1) lung adenocarcinoma(1)	b252b015-b488-4d5c-b16e-968c13e48a2c(11) 53d208b0-2cfd-4366-9866-c3c6114081bc(9) 9f222629-9e39-47d0-b83f-e08d610c7479(6) 56c4912d-2bae-4b64-98f2-af8a84389208(3) 0436a180-cb44-47ba-8ffa-807b7a468469(2) 43245158-5ae1-4e71-a9a6-67eef49c26bc(2) 1e6a6ef9-7ec9-4c90-bbfb-2ad3c3165fd1(2) 90d4a63b-5c02-43eb-acde-c49345681601(2) f7c1c579-2dc0-47e2-ba19-8165c5a0e353(2) 574e9f9e-f8b4-41ef-bf19-89a9964fd9c7(2) 07b1d7c8-5c2e-42f7-9246-26f746cd6013(1) 7f7faf6b-f11d-4f07-bc1c-188a4472748d(1) a82c43bb-a703-446d-aa24-049bf013121f(1) b61a921b-7fa3-4b42-b455-aaaf32447920(1) 8fbed309-d3d4-441b-b3ff-e2dcbcec2d35(1) 9dbab10c-118d-496b-966a-67f1763a6b7d(1) dea717d4-7bc0-4e46-950f-fd7e1cc8df7d(1) 87a06a2a-16c6-42f7-af1b-529fad431051(1) 2adb1f8a-a6b1-4909-8ee8-484814e2d4bf(1) c05fb583-eb2f-4e3a-8e74-f9bd6414e418(1) a12ccb9b-4fbe-457d-8590-ac78053259ef(1) 13149914-ea03-4f01-8bf6-b793b667127b(1) 30cd5311-6c09-46c9-94f1-71fe4b91813c(1) 3e524d45-2265-4440-b903-3c30d51a0b17(1) 74cff64f-9da9-4b2a-9b3b-8a04a1598040(1)
M0214	cell cycle	Shared	54	53	259	CDC20B-52 CCNO-50 MCIDAS-44 DEUP1-43 PLK4-41 E2F7-39 HYLS1-36 MYB-36 HES6-33 FOXN4-32 USP13-32 POGLUT3-32 PAQR4-31 CCDC171-30 STIL-29 CEP78-28 CCDC14-28 KIF24-27 BTG3-26 CEP152-26 SHISA8-25 RIBC2-25 TESMIN-24 MYCL-24 PRADC1-22 POC1A-21 LRRC26-21 FOXJ1-21 MELTF-AS1-21 RANBP9-21	CDC20B, CCNO, MCIDAS, DEUP1, PLK4, E2F7, HYLS1, MYB, HES6, FOXN4, USP13, POGLUT3, PAQR4, CCDC171, STIL, CEP78, CCDC14, KIF24, BTG3, CEP152, SHISA8, RIBC2, TESMIN, MYCL, PRADC1, POC1A, LRRC26, FOXJ1, MELTF-AS1, RANBP9, TCHH, CEP41, CARHSP1, NEK2, CCDC34, RPL39L, SLFN11, PSIP1, PLCE1, ANLN, CCDC74A, YPEL1, PHF7, IQCC, TM7SF3, FAM216A, YWHAH, CEP120, PSMC3, ISYNA1, CDK2AP2, CALM3, PITPNM1, PCM1, ZBTB21, PRPS2, ASAP2, TEX30, EZH2, CEP85, REXO5, NDUFAF3, CEP295, REV3L, PCSK6, TMEM200B, CCDC15, OAT, CEP350, MELK, H2BC11, MUC12, ADGRB2, WDR62, TUBG1, NETO2, TSPAN2, CCDC18, CFAP20DC, ENSG00000272173, DPY19L1, ST7-OT3, RTTN, AGO2, AP2B1, PLAAT1, IGFBPL1, SYT5, LOC124907879, REPIN1, PPM1E, RMI1, CEP43, MTFP1, KHDRBS3, ERLN, TMEM200C, C8orf88, ENSG00000226849, ERCC6L, ENSG00000272468, NEURL1B, THBS3-AS1, TMEM106C, CHAF1B, IDH2, SPATA33, CEP135, PHF10, NAP1L1, TPP2, MAPDA, SGO2, COCH, CDT1, TLCD3B, EPIST, RANBP1, ENSG00000274979, FAM221A, CASP3, INAFM1, TAF9, ADAM15, PCNT, CISD2, OVOL2, MACROH2A1, MAZ, SMIM35, EXOSC10-AS1, LINC01632, CDKN2D, SKA3, RNASEH2A, TMEM31, STMND1, MYO3A, ISM1, KATNAL2, TTC39A-AS1, CDCA7L, HACD3, MEA1, OTUD4, TPGS2, CNTLN, EIF2S2, NOP56, RAD51D, CDC20, CCNA1, SLC4A8-AS1, LCK, FBXO43, PRR32, TP73, EEPD1, GPR83, CENPI, ERCC1, CPAP, GMNC, PNMA1, DNAJC22, BMAL2, PTGES3, DGCR6, NT5E, SLC25A14, TMEM14B, ACADVL, HDGFL3, AHI1, TACC1, SMC5, SSRP1, ARHGEF11, ROPN1B, HELLS, PNMA8A, BRCA2, C11orf16, SAG, LINC01392, SLC4A8, GABRD, NPHP1, HSPA4L, LBHD2, C8orf48, LRWD1, ENSG00000253282, AKR7A2, PPIF, ABLIM2, EME1, DDAH1, PATE2, SYT10, YAP1-DT, CCDC188, AIFM2, LINC03078, CEP112, SNAPC1, B9D2, CCP110, HNRNPAB, CCDC157, SYCP2, EP300-AS1, PSENEN, SMIM13, GSKIP, TBC1D15, STRBP, MDM2, RCC2, CDK1, FIBCD1, AZU1, ZMYND10, GIHCG, MT3, CENPU, DHFR, ADGRE5, MELTF, CFAP184, CNTRL, LRP2BP, CIMIP2C, CCDC181, EML1, ENSG00000272434, LINC01389, RECQL4, LRRCC1, GRIK1-AS1, CBY1, PIBF1, DCST1-AS1, ABHD12B, IFT56, CCDC77, SEPTIN3, ZNF469, PILRB, DBNDD1, THOC7, SLCO1B3, MZT2A, MYO19, OR7E14P, MAP7D3, ANKRD54, PIGW, SEPHS1	lung(21) reproduction(7) mix(7) bronchus(4) brain(4) nasal(3) trachea(3)	lung(21) reproduction(7) mix(7) bronchus(4) brain(4) nasal(3) trachea(3) nasopharynx(2|1) nose(1) gut(1) organoid(1)	normal(34) COVID-19(9|8) malignant ovarian serous tumor(5) pulmonary fibrosis(2) chronic obstructive pulmonary disease(1) cystic fibrosis(1) chronic rhinitis(1) lung adenocarcinoma(1)	9f222629-9e39-47d0-b83f-e08d610c7479(15) b252b015-b488-4d5c-b16e-968c13e48a2c(5) edc8d3fe-153c-4e3d-8be0-2108d30f8d70(4) d7f5d8d0-6150-48d7-b094-c34286ad11a1(4) 53d208b0-2cfd-4366-9866-c3c6114081bc(4) 76150f40-1989-4977-9e23-696e72d59d9e(3) b61a921b-7fa3-4b42-b455-aaaf32447920(3) 13b61a7d-5605-4948-ba48-02c588960143(2|1) 8fcf0ccc-67b2-43a3-90be-075f85169bef(1) e3cc5b85-62ec-4add-bee3-73c8fd11e59d(1) 9968be68-ab65-4a38-9e1a-c9b6abece194(1) ef1a4b05-540c-4f73-8ceb-49dfa800645d(1) b693123e-95e6-4331-8b50-f367489a767e(1) 3dc61ca1-ce40-46b6-8337-f27260fd9a03(1) 9ddea8d9-cc4c-420a-90f6-880996f808d4(1) 8c42cfd0-0b0a-46d5-910c-fc833d83c45e(1) 6725ee8e-ef5b-4e68-8901-61bd14a1fe73(1) 18e2a8c5-33f7-455e-a58a-b2ba6921db27(1) 093d3bfe-6f0f-4ac0-a7a1-829f94d0a49f(1) 0436a180-cb44-47ba-8ffa-807b7a468469(1) 1e6a6ef9-7ec9-4c90-bbfb-2ad3c3165fd1(1) d8da613f-e681-4c69-b463-e94f5e66847f(1)
M0219	T	T/NK	51	50	104	SYTL3-41 FYN-35 CNOT6L-30 PARP8-24 PIK3R1-23 STAT4-23 CEMIP2-22 AKNA-22 PPP1R16B-20 CBLB-20 SLC38A1-18 PTPRC-17 RNF125-16 ATP8A1-16 SLA2-15 ETS1-14 RUNX3-14 CDC42SE2-14 AOAH-12 PITPNC1-12 SH2D2A-11 STK4-11 NIBAN1-11 IQGAP2-11 PTPN22-11 EML4-11 RASA2-10 ITGA4-9 AUTS2-9 PRKCH-9	SYTL3, FYN, CNOT6L, PARP8, PIK3R1, STAT4, CEMIP2, AKNA, PPP1R16B, CBLB, SLC38A1, PTPRC, RNF125, ATP8A1, SLA2, ETS1, RUNX3, CDC42SE2, AOAH, PITPNC1, SH2D2A, STK4, NIBAN1, IQGAP2, PTPN22, EML4, RASA2, ITGA4, AUTS2, PRKCH, PPP2R5C, RNF115, METRNL, CD96, SYTL2, WIPF1, FNBP1, ATF7IP, PHF20, PRKX, CMIP, ISG20, SYAP1, MRPL1, SRGN, PLEKHA2, MBNL1, ITK, PRKCQ, CREM, IFNGR1, PDE4D, ARHGAP9, LEPROTL1, IKZF3, FOSL2, SAMSN1, PIP4K2A, PDE3B, ARL4C, VPS37B, MAP3K8, ADSS2, CCL5, CRYBG1, TRERF1, IKZF1, GABARAPL1, PDE4A, LOC101927178, EVL, SCML4, RNF19A, RHOH, ELF1, DOCK10, SLA, TERF1, PTPRC-AS1, JAK1, CD53, MAFF, CSNK1D, BRD1, ANKRD44, GNG2, JOSD1, RFTN1, DYNLT1, ZNF831, DUSP2, LITAF, PBX4, SLFN12L, LINC01871, YES1, EMB, ATXN1, SLC4A7, PCNX1, NR3C1, ALOX5AP, SLC7A5, STK17B	lung(11) blood(9) gut(7) liver(5) reproduction(2) mix(2) spleen(2) vasculature(2) brain(2)	lung(12|11) blood(9) gut(7) liver(5) reproduction(2) mix(2) spleen(2) vasculature(2) brain(2) skin(1) prostate(1) muscle(1) breast(1) heart(1) tongue(1) bladder(1) other(1)	normal(32|31) COVID-19(6) malignant ovarian serous tumor(2) atherosclerosis(2) primary biliary cholangitis(2) gastric cancer(1) glioblastoma(1) primary sclerosing cholangitis(1) small cell lung carcinoma(1) squamous cell lung carcinoma(1) nonpapillary renal cell carcinoma(1) lung adenocarcinoma(1)	53d208b0-2cfd-4366-9866-c3c6114081bc(9) 1b9d8702-5af8-4142-85ed-020eb06ec4f6(5) b252b015-b488-4d5c-b16e-968c13e48a2c(2) 72955cdb-bd92-4135-aa52-21f33f9640db(2) b0e547f0-462b-4f81-b31b-5b0a5d96f537(2) 1873a18a-66fd-4a4d-8277-a872c93f5b59(2) 8fbed309-d3d4-441b-b3ff-e2dcbcec2d35(2|1) 80a2c5b6-02e7-4fc0-9f12-179f5247c1bc(2) 576f193c-75d0-4a11-bd25-8676587e6dc2(2) 7bb64315-9e5a-41b9-9235-59acf9642a3e(1) b693123e-95e6-4331-8b50-f367489a767e(1) de2c780c-1747-40bd-9ccf-9588ec186cee(1) 01ad3cd7-3929-4654-84c0-6db05bd5fd59(1) c7775e88-49bf-4ba2-a03b-93f00447c958(1) 7c497c66-c2e2-4291-8b96-339e5e65f314(1) 9f222629-9e39-47d0-b83f-e08d610c7479(1) f0f0d7c4-3bec-428e-9539-c99d36548d96(1) 02792605-4760-4023-82ad-40fc4458a5db(1) 56c4912d-2bae-4b64-98f2-af8a84389208(1) ed5d841d-6346-47d4-ab2f-7119ad7e3a35(1) fd072bc3-2dfb-46f8-b4e3-467cb3223182(1) c2a461b1-0c15-4047-9fcb-1f966fe55100(1) 350237e0-9f48-4cbd-9140-3b44495549f3(1) 30cd5311-6c09-46c9-94f1-71fe4b91813c(1) b3c9904b-2ffd-4038-8620-ee1c5b072e9c(1) 7f08cbcc-5790-4576-8478-10e9a999b316(1) d4e69e01-3ba2-4d6b-a15d-e7048f78f22e(1) 5bc23cb2-8cfc-4960-bab1-c3027fbeefc4(1) 1e6a6ef9-7ec9-4c90-bbfb-2ad3c3165fd1(1) 7b20c613-9add-43d1-87e9-defd3d9b9f8c(1) 3faad104-2ab8-4434-816d-474d8d2641db(1) d8da613f-e681-4c69-b463-e94f5e66847f(1)
M0222	-	-	51	50	135	ATRX-47 FTX-44 HDAC8-41 HUWE1-41 DMD-38 KDM6A-38 USP9X-37 OPHN1-36 STAG2-35 JPX-34 ABCB7-33 TAF1-33 THOC2-32 ARMCX4-30 RPS6KA3-29 TBL1X-29 POLA1-29 DANT2-28 MAGED1-28 BRWD3-28 ARHGEF9-27 CHM-27 DIAPH2-25 CASK-25 SH3BGRL-24 OGT-24 SH3KBP1-23 ENSG00000227486-23 EDA-22 AR-22	ATRX, FTX, HDAC8, HUWE1, DMD, KDM6A, USP9X, OPHN1, STAG2, JPX, ABCB7, TAF1, THOC2, ARMCX4, RPS6KA3, TBL1X, POLA1, DANT2, MAGED1, BRWD3, ARHGEF9, CHM, DIAPH2, CASK, SH3BGRL, OGT, SH3KBP1, ENSG00000227486, EDA, AR, MECP2, KANTR, MSN, PLS3, LINC01278, ENOX2, NBDY, IL1RAPL1, MAOB, TMEM164, COL4A5, CDKL5, PIR, CHIC1, PHKA2, DOCK11, WDR44, ASB11, MAOA, FRMPD4, ZFX, SMARCA1, PHF8, ATP11C, ZC4H2, XIAP, ARHGAP6, RBMX, COL4A6, EOLA2-DT, MED14, SMPX, APOOL, DIAPH2-AS1, HEPH, ARHGEF6, KLHL13, ENSG00000232611, JADE3, RBM41, AMMECR1, ZNF81, ZNF75D, RBM10, PGK1, SLC25A43, FHL1, ACSL4, HDX, ZDHHC15, CD99L2, MTMR1, RRAGB, DHRSX, GAB3, MAGT1, MTM1, TSPYL2, PUDP, TAB3, GCNA, ENSG00000271533, MID1, LRCH2, ZNF41, YIPF6, RLIM, BCLAF3, EFHC2, SMS, CLCN5, PDHA1, DDX3X, DLG3, RTL9, MBTPS2, GPR82, NHS, SHROOM4, SLC9A7, PRRG1, CLCN4, ACOT9, PDK3, UPF3B, ADGRG2, CHST7, RGN, AP1S2, RAB9A, AIFM1, CTPS2, OCRL, VEGFD, RBBP7, OTUD5, TAF1L, TENM1, PAK3, GRIA3, TMLHE, CNKSR2, ENSG00000250349, NALF2, TMLHE-AS1	heart(27) brain(5) kidney(4) adipose(4) muscle(3) eye(2)	heart(27) brain(5) kidney(4) adipose(4) muscle(3) eye(2) reproduction(2|1) bladder(1) lung(1) esophagus(1) tendon(1)	normal(35|34) glioblastoma(4) arrhythmogenic right ventricular cardiomyopathy(3) dilated cardiomyopathy(3) chronic kidney disease(2) atrial fibrillation(2) acute kidney failure(1) myocardial infarction(1)	65badd7a-9262-4fd1-9ce2-eb5dc0ca8039(7) d4e69e01-3ba2-4d6b-a15d-e7048f78f22e(6) a12ccb9b-4fbe-457d-8590-ac78053259ef(4) d567b692-c374-4628-a508-8008f6778f22(4) 56c4912d-2bae-4b64-98f2-af8a84389208(4) b3c9904b-2ffd-4038-8620-ee1c5b072e9c(3) 2e9d2f32-4cfb-49b5-b990-cbf4c241214e(2) 9d8e5dca-03a3-457d-b7fb-844c75735c83(2) 364bd0c7-f7fd-48ed-99c1-ae26872b1042(2) 8f4f8502-9170-4ac2-9707-3b6985ebfe5f(2) f1606894-59df-4794-a37f-baa7c6fb6de1(2) 74cff64f-9da9-4b2a-9b3b-8a04a1598040(2|1) 2dd9d7a2-4bee-4c3f-a1f5-89bc3271c4f0(1) d967b47c-a9e6-4337-b2f4-977f690cb67f(1) 9f222629-9e39-47d0-b83f-e08d610c7479(1) 4ed927e9-c099-49af-b8ce-a2652d069333(1) 821a8e3e-87ec-41ee-bd69-cd4377057d38(1) 06ef6b36-6c9b-4e10-8a94-d0baf274276e(1) 99e317c0-1fab-4f73-b511-859e752fd1c3(1) f15e263b-6544-46cb-a46e-e33ab7ce8347(1) ca46ffe6-0a26-4d8d-82fa-81722daf1102(1) d2514440-d747-4d8d-b2c7-b58ef8b71fbe(1) d6505c89-c43d-4c28-8c4f-7351a5fd5528(1)
M0227	Micro_PVM	macrophage	50	50	167	SRGN-40 GNA13-35 HIF1A-34 RGS1-30 GPR183-29 TNFRSF1B-26 REL-26 CD83-25 RAB20-23 C5AR1-23 CXCR4-22 ACSL1-22 THEMIS2-22 NAMPT-20 PLAUR-20 CTSB-20 B4GALT1-20 OLR1-19 SLC2A3-18 SDCBP-18 RAPGEF1-18 PADI2-18 PAPOLG-17 RNF144B-16 SAT1-16 CEBPD-16 MGAT1-16 KLHL6-15 NFKBID-15 HERPUD1-15	SRGN, GNA13, HIF1A, RGS1, GPR183, TNFRSF1B, REL, CD83, RAB20, C5AR1, CXCR4, ACSL1, THEMIS2, NAMPT, PLAUR, CTSB, B4GALT1, OLR1, SLC2A3, SDCBP, RAPGEF1, PADI2, PAPOLG, RNF144B, SAT1, CEBPD, MGAT1, KLHL6, NFKBID, HERPUD1, LPCAT1, SYTL3, ELL2, SWAP70, SLC11A1, SH3TC1, DUSP1, STX11, CYRIA, UGCG, CREM, H3-3A, CD69, TREM1, PDGFB, UBXN2B, CMTM6, RILPL2, SAMSN1, CPVL, PRDM1, TFRC, ASAH1, ADAMTSL4-AS1, ATP13A3, JDP2, PELI1, HMOX1, ZFP36, ALOX15B, MALT1, CYTIP, MB21D2, RGS16, BTG2, CASS4, BMF, RNF149, HIF1A-AS3, MAP3K8, ENSG00000251139, FAM110B, ZNF331, ENSG00000286618, NFAM1, GNB4, USP36, OSM, RGS2, IRAK2, PPP1CB, INAFM2, SKIL, MSR1, TLR2, IL10RA, CDKN1A, TAMALIN, TYMP, CH25H, ZC3HAV1, PPARD, FMNL1, C5AR2, SMAP2, MFSD1, SEC14L1, RASSF5, APAF1, ATG5, FCGR2A, CLEC2B, RANBP2, TREML4, PLEKHA2, DAGLB, ST3GAL1, CXCL16, KLF6, ENSG00000285639, NR4A2, SPTLC3, EPB41L3, LAPTM5, SERPINE1, LGMN, PPP1R3B, BCAS2, TTC7A, GK, ENSG00000266598, P4HA1, PLIN2, LITAF, OTUD1, SOAT1, RAB1A, APMAP, IRS2, CYTH1, PIK3IP1, TRA2B, MSN, VPS26A, CHD1, IRAK3, PLSCR1, CD86, HSPH1, SLC7A5, TAGAP, EGR3, PLA2G7, CASP10, RAB31, CLEC7A, PFKFB3, ALPK3, SLC37A2, TTYH3, PILRA, RIPK2, GABARAPL1, KLHL6-AS1, CTNNB1, RNF122, ETV6, CHSY1, GRB2, PPP1R15A, ENSG00000273338, BTG1, ARAP1, STRBP, PHF20, HAVCR2, LIMS1	brain(43) eye(4)	brain(43) eye(4) breast(1) mammary gland(1) blood(1)	normal(32) dementia(5) Parkinson disease(4) Alzheimer disease(3) glioblastoma(2) Parkinson disease; Lewy body dementia(1) progressive supranuclear palsy(1) COVID-19; tongue cancer; breast cancer; myocardial infarction; influenza; heart disorder; small cell lung carcinoma; chronic obstructive pulmonary disease; cardiomyopathy(1) systemic lupus erythematosus(1)	d3cb449b-c2b1-4b50-a7f1-21203535fe61(5) c2876b1b-06d8-4d96-a56b-5304f815b99a(4) 6f7fd0f1-a2ed-4ff1-80d3-33dde731cbc3(3) cff99df2-4904-44f7-9173-ff837f95606e(3) 1a38e762-2465-418f-b81c-6a4bce261c34(3) d6505c89-c43d-4c28-8c4f-7351a5fd5528(3) 74014ef8-d2d0-4cbc-8ba2-037f30753ffd(2) dea1aa78-c0a2-413f-b375-f91cce49e4d0(2) 56c4912d-2bae-4b64-98f2-af8a84389208(2) ac0c6561-7a48-4185-af6f-af799f699172(2) 13149914-ea03-4f01-8bf6-b793b667127b(2) 900fdf13-150d-4695-9f8c-4c09105ba2eb(1) 98f5d518-1e60-4307-b732-ab045cd3cbc2(1) 090da8ea-46e8-40df-bffc-1f78e1538d27(1) 64f4ad90-a422-400a-944d-4ce0f39594a7(1) f8d8b443-bca6-4c3c-9042-669dfb7f8030(1) 1a018108-b4b6-457b-ba15-046d5e98c169(1) c05e6940-729c-47bd-a2a6-6ce3730c4919(1) 5bc23cb2-8cfc-4960-bab1-c3027fbeefc4(1) 9372df2d-13d6-4fac-980b-919a5b7eb483(1) d967b47c-a9e6-4337-b2f4-977f690cb67f(1) 52f18bc3-52d9-487b-bf8f-f0b7aa684b09(1) 2f05ab20-a092-4bab-9276-3e0eb24e3fee(1) 0ba636a1-4754-4786-a8be-7ab3cf760fd6(1) 0a2d7e87-c3c0-4ed2-86df-ae18811fcc16(1) a4116666-d295-4443-a174-0acc283f92c4(1) 53d208b0-2cfd-4366-9866-c3c6114081bc(1) 0ee5ae70-c3f5-473f-bd1c-287f4690ffc5(1) 218acb0f-9f2f-4f76-b90b-15a4b7c7f629(1) e6361237-ac4e-4c5d-ad8f-f16aca0c0a8f(1)
M0232	astrocyte	astrocyte	49	46	365	OSMR-38 SAMD4A-37 FGF2-36 TPST1-35 SCARA3-33 SLC44A3-33 MFHAS1-33 FAM20C-33 CNN3-32 ITPKC-32 MAP3K14-32 F3-30 COLEC12-30 PLSCR1-30 OSMR-DT-29 PLSCR4-28 ANGPTL4-27 YBX3-27 SLC39A14-27 NRP1-27 LRIG1-27 YTHDF1-26 ABCC9-25 PGCKA1-25 ARHGEF3-25 GNA14-24 ZFP36-24 BCL6-24 CHI3L1-23 TIPARP-23	OSMR, SAMD4A, FGF2, TPST1, SCARA3, SLC44A3, MFHAS1, FAM20C, CNN3, ITPKC, MAP3K14, F3, COLEC12, PLSCR1, OSMR-DT, PLSCR4, ANGPTL4, YBX3, SLC39A14, NRP1, LRIG1, YTHDF1, ABCC9, PGCKA1, ARHGEF3, GNA14, ZFP36, BCL6, CHI3L1, TIPARP, ENTREP1, IRAG1, IGFBP7, SOCS3, CACHD1, C1RL, ASAP3, AHCYL1, MAPRE2, LOC105369147, CRISPLD1, TGFB2, TMEM164, GFAP, GLI2, LGALS3, ZFYVE28, TMBIM1, TRIM47, TNFRSF1A, NEK6, HILPDA, MAOB, PML, ALDH1L1, RGS20, GADD45B, CPNE8, GALNT16, GASK1A, APOL6, PTPN9, CCL2, APOL4, PTCHD1, GPT2, BMPR1A, LINC02649, ETV6, SERPING1, BAALC, C3orf70, MGST1, ACSS3, IL33, BHLHE40, RALGDS, LOC101928198, YAP1, MACF1, GADD45A, RASD1, TMPRSS3, DAB2IP, PFKFB3, VASN, STAT3, RFX4, CDHR3, BOC, PLOD2, RELL1, ENSG00000266877, ITPKB, ANO6, APC, MYBPH, METTL2B, PNPLA8, MINK1, SPRING1, SERPINA3, BAG3, MT1M, MT1X, DEPP1, LRRC3B, MAP3K6, TRIO, RGL1, IRS2, SMURF2, SHISA5, CD44, BMPR1B, SORBS1, FSTL1, PSMG4, IER5L, FABP5, MIDN, CDC7, RNF122, SMAD1, TP53, SLC27A3, HDAC7, EMP1, ALDH1A1, SMAD3-DT, SLC6A11, CEBPD, C1R, ITGB4, EFCAB3, DCLK2, GYG2, CDH23, ASPH, LIMS1, PLD2, ASRGL1, AASS, LINC00174, GLIS3, DTNA, MAPK4, HGF, ENSG00000283240, CYP4F11, DST-AS1, SLC7A2, ADORA2B, SYT17, SFN, GRAMD2A, CASP7, BMPR2, BTG2, DPYSL2, SHC1, STK3, ABCD4, FAM107A, SLC1A3, JUNB, NTRK3, ADM, MARCHF3, MASP1, SLC44A3-AS1, LMOD1, PALLD, TUBB2B, MAP3K5, ENSG00000253875, PMP2, JUN, GBP2, MT1A, ENSG00000251034, TCAF2, RHPN2, CHI3L2, PROS1, ARHGAP39, IL6R, TEAD3, WARS1, TULP3, LOC101928882, PSD3, NFIL3, CLIC4, IGDCC4, LINC01503, RALGAPA2, AHDC1, GAN, AKAP10, B4GALT5, FOS, CNTNAP3B, PFKP, RASL12, FRMPD3, ENSG00000259616, NOD1, CD99, STUM, PPP1R3C, LOC102723370, RGMA, ITPKB-AS1, SMTN, ZIC1, NAMPT, FYN, RGS16, RAB34, LGI4, LINC01731, ID2, DPY19L3, SOCS3-DT, BAALC-AS2, TAB2, SOD2, SMIM29-AS1, STK24, RHOB, ANO8, HIPK3, CYB5B, CABIN1, ATXN7L1, NUMBL, COQ8B, PPFIA1, PPP3CC, SULF1, FMN2, PITPNC1, GBP1, ATP1B2, TENM4, MED12L, CD38, ADCY2, PARD3B, DST, AEBP1, MAN1C1, LIMK2, PKNOX2, RGR, ANTXR1, ZFP36L2, WWTR1, ST8SIA1, PDLIM4, CNTNAP3, SH3BP2, MYH9, TNS2, DDR2, FAM181B, CLIP1, ADGRA3, TCF7L2, ARHGEF3-AS1, C1orf198, NHERF1, SEPTIN9, LINC01982, ENSG00000273259, SEMA4B, SLC20A2, LINC02149, VAV2, GNA12, IFFO2, LOC116435278, INTS10, KCTD3, KLF7, CNTNAP1, DAP3, NUDT6, GNA14-AS1, ENSG00000274441, RYR3, GRIN2C, AQP1, WDR49, VEGFA, LOC124901499, HOPX, ENSG00000243415, PREX2, KBTBD11-AS1, SERPINI2, DISP3, GRHL3, PDPN, SPATA12, DAAM1, CALN1, MICALL2, PRKCA, ADPGK-AS1, BBOX1, SDS, ACTN1, CD109, LOC124900945, LOC100505978, CCN1, CADM1, WLS, ENSG00000259675, GEM, STOX1, BARD1, ENSG00000203472, LTBP1, S100A13, LNCSRLR, ANKDD1A, ENSG00000226438, MIR210HG, HELB, FGFRL1, FKBP10, OGFRL1, WARS1-AS1, PLCD1, ARHGEF17, FXYD3, FAM162A, TMEM238L, UGCG, B4GALNT4, LPIN1, DOCK7, FAS, TP53BP2, SLC9B2, ATN1, C1S, ARHGEF11, LINC02605, ARMH1, EFNA1, LIX1, ENSG00000265477, EHBP1, PHKG1, ARHGEF10L, RUFY3, SLC25A32, ZNF678, CYBC1, ATP6V1H, ENSG00000272457	brain(46)	brain(49|46)	normal(23|21) Alzheimer disease(7) dementia(5) Parkinson disease(3) Pick disease(3|2) amyotrophic lateral sclerosis(2) amyotrophic lateral sclerosis 26 with or without frontotemporal dementia(2) COVID-19; tongue cancer; breast cancer; myocardial infarction; influenza; heart disorder; small cell lung carcinoma; chronic obstructive pulmonary disease; cardiomyopathy(1) progressive supranuclear palsy(1) opiate dependence(1) Parkinson disease; Lewy body dementia(1)	ac0c6561-7a48-4185-af6f-af799f699172(12|9) 6f7fd0f1-a2ed-4ff1-80d3-33dde731cbc3(6) c2876b1b-06d8-4d96-a56b-5304f815b99a(6) d3cb449b-c2b1-4b50-a7f1-21203535fe61(5) cff99df2-4904-44f7-9173-ff837f95606e(4) 0bc7235a-ae5a-479d-a487-510435377e55(2) 98f5d518-1e60-4307-b732-ab045cd3cbc2(2) 6c600df6-ddca-4628-a8bb-1d6de1e3f9b4(2) c893ddc3-f25b-45e2-8c9e-155918b4261c(2) 3b8b5de4-3aa1-4ac6-8890-8d03c8219981(1) 2727d83a-0af0-443a-bff8-58dc7028289a(1) 2f05ab20-a092-4bab-9276-3e0eb24e3fee(1) 0a2d7e87-c3c0-4ed2-86df-ae18811fcc16(1) 1a38e762-2465-418f-b81c-6a4bce261c34(1) 3c361813-5d5e-4868-bfe5-e7591e7b5381(1) 07760522-707a-4a1c-8891-dbd1226d6b27(1) ea95cdd5-cf7e-4d5d-a0bd-032776d32ae5(1)
M0233	neuron Sncg/Lamp5/Pax6/Vip	neuron	49	47	226	DLX6-AS1-43 DLX5-41 DLX2-36 DLX6-36 DLX1-34 ARX-32 GAD2-30 NRXN3-27 ST8SIA5-27 SLC32A1-27 SP9-26 NPAS1-26 PDZRN3-25 PLS3-24 DCLK2-24 MTSS1-24 GAD1-22 POU3F4-22 FGD3-21 TMEM123-20 SLAIN1-20 SCGN-19 THRB-19 ERBB4-18 ADARB2-18 SNTG1-18 DAPK1-18 PROX1-17 SP8-17 CCDC88A-17	DLX6-AS1, DLX5, DLX2, DLX6, DLX1, ARX, GAD2, NRXN3, ST8SIA5, SLC32A1, SP9, NPAS1, PDZRN3, PLS3, DCLK2, MTSS1, GAD1, POU3F4, FGD3, TMEM123, SLAIN1, SCGN, THRB, ERBB4, ADARB2, SNTG1, DAPK1, PROX1, SP8, CCDC88A, KITLG, NPAS3, ZBTB16, VSTM2A, RIPOR2, TMEM131L, ZNF536, PRKCA, RND3, RGS12, CDH2, MYCBP2, PFN2, NR3C2, SORCS3, PIP5K1B, AP1S2, ACVR1, ENSG00000258637, MYO3A, DCLK1, MIR7-3HG, ARID1B, MOB3B, PDE4DIP, MAGI1, SLC6A1, ARSF, RXRA, TCF4, KCNJ3, CELF4, COBL, ADARB2-AS1, SLCO5A1, GNAQ, CXCR4, GPD1, CITED2, CNR1, SOX1, NRIP3, EYA1, APOL4, KIF2A, RARA, ENSG00000259106, CACNG4, JAKMIP2, RIMKLA, PDZRN4, CHD7, VIP, QKI, DCX, PTPRR, ARHGAP28, ST8SIA5-DT, LRRC1, DYNC1I1, TPGS2, ENSG00000225889, NR2F2, SOX2, BTG1, IGF1, ARL4D, DSCAML1, WNT5A, ATRNL1, DST, IFI44, SALL1, MTUS1, CRACD, KLF12, KCNA5, OLA1, RGN, KIAA1958, CACNG2, EEA1, PPP1R12B, CALB2, RBP1, TOX3, GRIK2, CNTNAP4, CPLX2, FAM222A, TMTC4, UBASH3B, ARNT2, CADM1, BRINP1, KCNJ2, TMEM161B-DT, TSC22D3, GLRA2, SUB1, CAMK4, ZSWIM5, PAK3, TSC22D2, METAP1D, TLE2, SP3, POU2F1, CDK17, PCDH9, C11orf96, CNTN5, SOX2-OT, NR2F2-AS1, WLS, SYNPR, PLD5, GAS2L3, SLC6A1-AS1, LAMB3, THSD7A, BMP3, NPPA, STXBP5L, SDK2, ADAMTS5, LINC02060, ENSG00000235934, RAB3IP, PTGFR, LINC02487, GRIP2, SYT17, DPF3, GRIN2D, FAM110B, SLC10A4, RNF180, ZNF618, ATOSA, SLC25A12, GSE1-AS1, INA, FSTL5, HMGN2, NHS, CCSER1, SLC35F4, ARL4C, CSMD3, ZNF704, SHISA9, SDK1, KLHDC8A, THSD7B, LINC00200, KCND3, GALNT14, LINC01305, SOX6, DACH2, AMBN, NTN4, CERS6, SLC4A4, PROX1-AS1, PBX3, RDX, KLF7, GSX2, CDK14, ENSG00000256982, KLHL35, CLASP1, FXYD6, ARHGEF28, WWP1, BEND4, ASAP1, ASIC1, RGMB, AFAP1, SACS, PHF21B, LRCH2, AKNA, WNT7A, PTCH1, FLRT1, GALNTL6, INPP4B, ZEB2, NAV3, CCK, KCNIP1, PNRC1	brain(45)	brain(47|45) gut(1) liver(1)	normal(42|41) glioblastoma(4) normal; trisomy 18(2|1) Parkinson disease(1)	13149914-ea03-4f01-8bf6-b793b667127b(15) 1a38e762-2465-418f-b81c-6a4bce261c34(6|5) ae4f8ddd-cac9-4172-9681-2175da462f2e(6) d7f5d8d0-6150-48d7-b094-c34286ad11a1(6) 56c4912d-2bae-4b64-98f2-af8a84389208(4) f7c1c579-2dc0-47e2-ba19-8165c5a0e353(2|1) ecce9688-66ea-4600-98f7-84aed7421c01(2) 3b8b5de4-3aa1-4ac6-8890-8d03c8219981(1) 03d38670-1444-4001-bc53-9936e61d9b20(1) be401db3-d732-408a-b0c4-71af0458b8ab(1) 3f32121d-126b-4e8d-9f69-d86502d2a1b1(1) 251b1a7e-d050-4486-8d50-4c2619eb0f46(1) fd072bc3-2dfb-46f8-b4e3-467cb3223182(1) fe1a73ab-a203-45fd-84e9-0f7fd19efcbd(1) 72822932-10f6-466f-baf3-a2c1d89364bc(1)
M0236	Oligo	oligodendrocyte	48	45	443	ENO4-41 DLG2-AS2-38 DPYD-AS1-38 PCDH9-AS2-37 PCA3-36 DNAJC6-AS1-34 PIGC-34 ENSG00000233840-34 ENSG00000240401-33 LANCL1-AS1-32 GCNT1-31 CAVIN2-AS1-31 LRRTM3-30 SPATA22-30 ENSG00000285588-29 ELMO1-AS1-29 IFIT3-29 FAM151B-DT-28 PPP3CB-AS1-28 ANK2-AS1-27 ENSG00000225885-26 SEMA6A-AS1-26 ENSG00000287069-25 ENSG00000286068-25 ENSG00000254129-25 PEX5L-AS2-24 LINC01470-23 ANKUB1-22 MUSK-22 COL10A1-22	ENO4, DLG2-AS2, DPYD-AS1, PCDH9-AS2, PCA3, DNAJC6-AS1, PIGC, ENSG00000233840, ENSG00000240401, LANCL1-AS1, GCNT1, CAVIN2-AS1, LRRTM3, SPATA22, ENSG00000285588, ELMO1-AS1, IFIT3, FAM151B-DT, PPP3CB-AS1, ANK2-AS1, ENSG00000225885, SEMA6A-AS1, ENSG00000287069, ENSG00000286068, ENSG00000254129, PEX5L-AS2, LINC01470, ANKUB1, MUSK, COL10A1, PTCSC3, CPB2, SLC7A14, GSTK1, PCDH9-AS4, ENSG00000286020, BCL2L14, APOA1-AS, KATNIP, LOC112267914, ENSG00000286334, NUP210L, FAM222A-AS1, ENSG00000239381, ENSG00000233783, PDE5A, LOC101927948, ENSG00000254420, ENSG00000286771, ENSG00000258580, ENSG00000260661, PCDH9-AS1, STARD13-AS, LOC112268136, ZNF565, ENSG00000253924, PTPRK-AS1, ENSG00000232682, DAAM2-AS1, C12orf56, ENSG00000258214, CFTR, NMUR2, NCKAP5-AS2, SPINT2, INSYN2A, TRIM13, MALAT1, PDE4B-AS1, ENSG00000259113, INPP1, RNF13, ENSG00000286695, FLJ40194, NINJ2-AS1, ENSG00000225450, ZBTB20-AS5, SGMS2, ENSG00000223528, LOC105375366, STAG3, PDXDC1, ZNF302, HEPN1, LINC03152, PIGH, ENSG00000179066, NCKAP5-AS1, GTF2I-AS1, MYO1D-AS1, ENSG00000224541, LINC00486, ZNF451-AS1, LINC01572, ST18-AS3, ENSG00000286887, LINC00513, GRM3-AS1, NCOA7-AS1, ENSG00000263657, TTC23L, ENSG00000254314, SLCO1B1, ENSG00000285642, LINC00240, HNRNPK-AS1, ENSG00000285885, SHOC1, ADGRB3-DT, RNMT, ENSG00000251170, BTBD3-AS1, ENSG00000266846, KIZ-AS1, ENSG00000259564, PALM2AKAP2-AS1, CAHM, ENSG00000287969, DNM3OS, ENSG00000235292, ENSG00000266599, ENSG00000248458, IL3RA, CREBZF, TUT4, RIC3, ZNF451, TRIM59, ENSG00000236449, MYH11, ENSG00000236986, LRP4-AS1, ENSG00000257325, CRLF3, SPDYE2, GSN-AS1, ENSG00000287866, RASA1, RNF217-AS1, HNRNPDL, PRP4K, SRSF7, KNOP1, ORMDL1, SLC6A1-AS1, PPFIA2-AS1, ENSG00000286642, CCDC54-AS1, ENSG00000244676, TREH, ENSG00000231731, ZBTB20-AS2, ENSG00000285627, SPDYE3, MBP-AS1, ENSG00000250407, DDX24, SRSF5, SYCP2, TAF1D, LINC02256, HMGN3, C1orf105, ENSG00000285692, SPTBN1-AS2, PSD3-AS1, IPO9-AS1, ENSG00000285783, ENSG00000286803, TMEM258, RAB11A, ENSG00000273319, PEX5L-AS1, LINC02503, NUP214-AS1, ARGLU1, CLOCK, ZRANB2-AS1, ENSG00000261669, SON, BTD, SPDYE5, RNPC3, KLC1-AS1, ENSG00000257826, GOLGA8A, ZFYVE16, CTSL, SF1, DDX18, NUP214, KTN1, LIPA, PGP, BRD9, UPF3A, PUS7L, PRMT2, ESF1, FSAF1, ANKRD49, ZNF606-AS1, RSBN1L, NCOA6, ATF7, ENSG00000230623, DDX5, LINC03013, ENSG00000271717, ENSG00000228351, ENSG00000273360, CAPN3, ENSG00000286401, LINC00624, ZBTB20-AS1, LINC01098, ENSG00000287555, PIP, SPDYE1, DIP2C-AS1, IFIT2, MAP3K7, PRKACB-DT, ENSG00000228204, GGCX, IFT80, DENND4A, PSRC1, ENSG00000287811, EIF2B1, ENSG00000267523, N4BP2L2, PTRH2, OTUD6B-AS1, NME3, FAM222A, NRDC, ENY2, UPF2, COPS6, CCDC66, SRSF10, NKAPL, FAM200A, OFD1, RBIS, SPTBN1, OR1E2, SEMA6A, ENSG00000250602, BCL2L1-AS1, ENSG00000249061, PKP4-AS1, PNISR, C1orf122, ENSG00000288096, ENSG00000286074, SPDYE21, BAIAP2L2, BOD1L1, SPTBN1-AS1, LUC7L3, SLC2A2, ENSG00000262020, ENSG00000279833, ENSG00000231102, BIRC6-AS2, SLC4A8-AS1, CCDC88A, NKTR, ST3GAL5, ENSG00000283118, SRRM1, HOOK2, PDCD7, FAF1-AS1, ENSG00000259177, ENSG00000222007, ENSG00000254566, ENSG00000286480, DYNC2I1, ZFHX2, HNRNPA2B1, ENSG00000287532, VPS13C, RAD50, LINC-PINT, TH2LCRR, CCNO-DT, ZNF780B, UCKL1, ZSCAN26, TCEAL4, TNS2-AS1, DHX29, HERC2, FAM200B, PGBD1, ENSG00000283769, TCF25, COMMD2, CALCOCO1, MUS81, GAB2, HMGN1, PARP2, FOXRED1, ENSG00000225299, SH3BGRL2, FSD2, FAM217A, RFC1, MPHOSPH10, TTF1, RRP8, U2SURP, POP5, ZNF528, DYNLRB2, NUDCD2, ZNF160, MRPL57, TRIM73, MRPS16, FAN1, PRR3, HAUS3, NOL7, EIF4B, ENSG00000276649, ZC3H15, RSRC2, ILK, KCNJ9, DYNLT1, SAP30-DT, USP54, CD9, TSIX, EMC10, ENSG00000288597, CCDC144A, ENSG00000255580, ENSG00000266049, ENSG00000254604, MAK, PA2G4P6, ENSG00000251675, WWOX-AS2, CADM2-AS1, LINC01856, ENSG00000287933, ENSG00000222044, AOX1, ENSG00000255557, ANKRD36C, ENSG00000233635, PRSS48, PDE6B, PCSK6-AS1, ENSG00000286048, ENSG00000226526, CHN2-AS1, LOC101928988, COL19A1, LOC105370887, CEP290, ENSG00000287647, ENSG00000259515, NTM-AS1, ENSG00000271218, TSHR, ENSG00000263952, PNN, POLE2, ST3GAL5-AS1, PHACTR3-AS1, GCC2, SRSF11, TAS2R39, MDFIC2, ENSG00000271204, ENSG00000286195, ENSG00000231114, EIF5B, LINC01011, ZBTB47-AS1, ENSG00000285803, BICRA-AS1, RNF213-AS1, FAM133B, MCMDC2, ENSG00000261544, ENSG00000287965, CD46, SLITRK2, NDUFV1, CHD9, TDG, ENSG00000287286, LENG9, TIMM10B, NHLRC3, ERCC5, AGBL5, C1orf52, PAXBP1, TCEAL3, EIF4E1B, ZNF138, ZNF862, TMEM179B, ENSG00000243024, SMCHD1, NSUN6, KIZ, PSIP1, BST1, THOC1, MAEA, ACTR1B, ZSCAN18, STX16, RBM48, TSTD2, SKIC8, TRMT10B, ING2, DYNLT2, MATCAP1, KIAA0753, PPP1R11, PARG, MAPKAPK5-AS1, ENSG00000236255, NALF1-IT1, ZNF428, RBM39, GPS2, PCM1, NQO2-AS1, SKIC3, MTLN	brain(45)	brain(48|45)	normal(32|30) dementia(6) amyotrophic lateral sclerosis(3|2) frontotemporal dementia(2) Alzheimer disease(1) Lewy body dementia(1) Parkinson disease(1) progressive supranuclear palsy(1) opiate dependence(1)	6f7fd0f1-a2ed-4ff1-80d3-33dde731cbc3(7) c2876b1b-06d8-4d96-a56b-5304f815b99a(7|5) 98f5d518-1e60-4307-b732-ab045cd3cbc2(3|2) dea1aa78-c0a2-413f-b375-f91cce49e4d0(3) 74014ef8-d2d0-4cbc-8ba2-037f30753ffd(2) 3b8b5de4-3aa1-4ac6-8890-8d03c8219981(2) 5829c7ba-697f-418e-8b98-d605b192dc48(2) c893ddc3-f25b-45e2-8c9e-155918b4261c(2) 6c600df6-ddca-4628-a8bb-1d6de1e3f9b4(1) 095940cb-7422-4510-96e2-cbafd961eb88(1) 52f18bc3-52d9-487b-bf8f-f0b7aa684b09(1) 7c1c3d47-3166-43e5-9a95-65ceb2d45f78(1) 9ec34295-ab16-47e2-af33-b884143e520b(1) 9f499d32-400d-4c42-ac9a-fb1481844fee(1) 0bc7235a-ae5a-479d-a487-510435377e55(1) e6361237-ac4e-4c5d-ad8f-f16aca0c0a8f(1) ac0c6561-7a48-4185-af6f-af799f699172(1) 090da8ea-46e8-40df-bffc-1f78e1538d27(1) 18500fcd-9960-49cb-8a8e-7d868dc14efe(1) 5bc23cb2-8cfc-4960-bab1-c3027fbeefc4(1) 5e5ab909-f73f-4b57-98a0-6d2c5662f6a4(1) 7b316f62-7fa0-4b95-bac9-e90866038a85(1) 900fdf13-150d-4695-9f8c-4c09105ba2eb(1) 3c361813-5d5e-4868-bfe5-e7591e7b5381(1) e8681d74-ac9e-4be5-be14-1cf1bbd54dd7(1) ca20e2ac-5676-4158-b5d0-0c2b15898b19(1) 1a018108-b4b6-457b-ba15-046d5e98c169(1) e34f3f89-3a48-4173-a06a-9e9803f2e2b9(1)
M0240	Vip_1/2/11/12/13	neuron	47	47	123	SEZ6-44 SHISA8-41 HRH3-41 SCTR-40 IGFBP5-35 GGH-27 TBL1X-26 SLC22A3-23 CCDC184-23 HTR1E-22 ENSG00000266869-21 EXPH5-21 ASIC4-20 CD24-20 SLC6A11-19 SLC5A8-18 IL12RB2-18 CBLN1-17 NKD2-17 GBP5-17 VWDE-16 CA9-16 LRFN2-16 IRS1-16 GGT4P-15 LINC02488-15 IGSF3-14 GPR149-13 ENSG00000288021-13 LOC105374597-13	SEZ6, SHISA8, HRH3, SCTR, IGFBP5, GGH, TBL1X, SLC22A3, CCDC184, HTR1E, ENSG00000266869, EXPH5, ASIC4, CD24, SLC6A11, SLC5A8, IL12RB2, CBLN1, NKD2, GBP5, VWDE, CA9, LRFN2, IRS1, GGT4P, LINC02488, IGSF3, GPR149, ENSG00000288021, LOC105374597, CXCL12, ENSG00000288067, CIT, B4GALT6, ANKH, OBSL1, TTPA, TBX1, PIPOX, FNDC1, LINC01186, HPSE, ENSG00000287469, PTH2R, CALN1, GDF10, IGSF21, FBN3, DPF3, CHPF, LGI2, RND3, FAM9B, PLS1, CD163L1, ENSG00000255191, SYT2, LOC124904710, KCNJ2, LINC02005, GMPR, ACSM4, PLCE1, SYNAGE, RGS17, PXDN, P2RX6, DHX36, CRY1, ZNF641, POLB, RERG, LINC03125, EMID1, LAMC3, EBF4, DMKN, IGLON5, EFNA3, FLT1, LINC02698, LRRC3B, SCARA5, DIRAS3, AHRR, ALS2CL, HSPB6, ASIC1, LRTM2, SLC4A3, WNT10B, FBXO31, LNPK, TAC3, PTHLH, GALNT17, ENSG00000203279, FLJ40288, ENSG00000241921, WNT4, CLVS1, RARB, MYH7, DYNLT5, TLE1-DT, KCNF1, CHST1, TRPC1, KMO, PROX1, ARAP2, ANO1, LINC02753, ATP2B1, ENSG00000266846, PLSCR5, LCNL1, PRLHR, ENSG00000259115, ENSG00000225582, ENSG00000287656, CASP12, TMEM132E	brain(47)	brain(47)	normal(41) dementia(4) amyotrophic lateral sclerosis(2)	6f7fd0f1-a2ed-4ff1-80d3-33dde731cbc3(4) c2876b1b-06d8-4d96-a56b-5304f815b99a(4) e2808a6e-e2ea-41b9-b38c-4a08f1677f02(3) f5b0810c-1664-4a62-ad06-be1d9964aa8b(2) be401db3-d732-408a-b0c4-71af0458b8ab(2) 182f6a56-7360-4924-a74e-1772e07b3031(1) 98f5d518-1e60-4307-b732-ab045cd3cbc2(1) 3f31f8ce-bbf6-4df8-8203-aa240ed03026(1) 7db0c178-b0a4-442f-ba54-e9e1633a84bb(1) 88a01d4a-5197-45be-b5ae-e019aef43376(1) e1f595f6-ba2c-495e-9bee-7056f116b1e4(1) ed33c203-233a-476a-a56b-28da945fdd32(1) 0bc7235a-ae5a-479d-a487-510435377e55(1) 4593c820-512d-4805-a10f-c0b864a7cc8c(1) 52ea546e-9229-40ef-b048-a2e694dd73e8(1) 93cb76aa-a84b-4a92-8e6c-66a914e26d4c(1) 1cf24082-59de-4029-ac81-6e398768af3a(1) 6ed0bb6c-a9e3-4ba6-9436-7c8fd4e206f0(1) c4dd26a8-d956-4bee-a233-44b573f2ce27(1) d2b5efc1-14c6-4b5f-bd98-40f9084872d7(1) 639ffc23-14db-4060-9027-3c90314200f8(1) 949ec7fc-ac54-47c9-bb6f-ee9e67688cce(1) d288b10a-643e-44bd-b451-96e9588b2ee5(1) dd03ce70-3243-4c96-9561-330cc461e4d7(1) f32c2c13-bb1a-4ffd-a457-60b64ecfa4cb(1) f8dda921-5fb4-4c94-a654-c6fc346bfd6d(1) 421e5f54-5de7-425f-b399-34ead0651ce1(1) 77c1c785-809f-4065-8c54-6a0170783256(1) a19b218b-1c0a-4618-b41f-7c216c623ec6(1) c2aad8fc-b63b-4f9b-9cfd-baf7bc9c1771(1) d582f63a-3c88-4e38-8cd3-8682dbe40f64(1) db1d2c1b-2ee1-45d5-9d53-69a327cd77e6(1) fa554686-fc07-44dd-b2de-b726d82d26ec(1) 27d91086-cfe3-4e33-9282-bd1246e5ce8e(1) 46ff9dc2-3d87-4b36-91aa-ffa8aa13c52e(1) 9f499d32-400d-4c42-ac9a-fb1481844fee(1) 74014ef8-d2d0-4cbc-8ba2-037f30753ffd(1)
M0243	Cell cycle	Shared	46	45	155	DIAPH3-32 MELK-25 RRM2-24 NCAPG2-23 POLQ-21 SPC25-21 KIF15-21 STIL-21 WDR62-20 ESCO2-19 SHCBP1-19 C21orf58-18 NCAPG-18 E2F7-18 EZH2-18 CENPI-17 E2F8-15 FBXO5-15 SKA3-15 KIF24-15 PLK4-15 CDCA5-14 FANCI-14 SPC24-13 RAD51AP1-13 NCAPD3-13 CIP2A-11 CEP152-11 ATAD2-11 ASF1B-11	DIAPH3, MELK, RRM2, NCAPG2, POLQ, SPC25, KIF15, STIL, WDR62, ESCO2, SHCBP1, C21orf58, NCAPG, E2F7, EZH2, CENPI, E2F8, FBXO5, SKA3, KIF24, PLK4, CDCA5, FANCI, SPC24, RAD51AP1, NCAPD3, CIP2A, CEP152, ATAD2, ASF1B, FAM111A, CDC25C, RTKN2, LINC01572, CEP128, UBE2T, NCAPH, NEIL3, DNA2, CIT, ANLN, ENSG00000227598, FANCD2, CCDC150, RAD54L, POC1A, EXO1, SKA1, CDCA4, CENPO, BRCA2, MASTL, BARD1, NSD2, KIF18B, SMC4, KNL1, TICRR, FOXM1, ESPL1, MYBL2, FANCB, MND1, E2F2, KIFC1, CEP192, DIAPH3-AS1, BRIP1, NDC80, PBK, IQGAP3, CHEK2, BLM, MIR924HG, MYBL1, ZNF367, CDK1, ZGRF1, DLEU2, FAM111B, CENPN, PRIM2, ZWINT, CCNE2, SAC3D1, RECQL4, RAD54B, NEMP1, EME1, LRR1, TUBG1, H4C3, H2AX, RFC3, ATAD5, GEN1, PKMYT1, CEP135, KNTC1, AFG2A, POLE, FANCA, CDCA3, SMC2, CCDC34, RTTN, DSCC1, DIAPH3-AS2, MNS1, DYNC2I2, TIMELESS, CPAP, TTF2, HROB, SAE1, CEP85, PHTF2, KIF11, POLA1, CENPP, DEPDC1B, PARPBP, MYO3A, DTL, H2AC20, DDIAS, CENPM, CMC2, RBL1, CDCA2, E2F3, XRCC2, CENPK, TMEM106C, RACGAP1, NOSTRIN, RFWD3, TYMS, NUSAP1, TCF19, TMPO, TRAIP, RHEB, MPHOSPH9, MTFR2, ECT2, SLC20A1, RFC4, PKN3, CCP110, C5orf34, CENPW, CEP78, PARP2, RAD51	brain(13) blood(6) mix(3) lung(3) spleen(3) other(3) heart(2) liver(2)	brain(14|13) blood(6) mix(3) lung(3) spleen(3) other(3) heart(2) liver(2) thymus(1) gut(1) organoid(1) bone marrow(1) kidney(1) reproduction(1) adipose(1) tongue(1) bladder(1) eye(1)	normal(24) glioblastoma(7|6) breast cancer(3) malignant ovarian serous tumor(2) COVID-19(2) systemic lupus erythematosus(2) HIV infectious disease(1) nonpapillary renal cell carcinoma(1) B-cell acute lymphoblastic leukemia(1) myocardial infarction(1) pilocytic astrocytoma; normal(1) blastoma(1)	53d208b0-2cfd-4366-9866-c3c6114081bc(9) 56c4912d-2bae-4b64-98f2-af8a84389208(7|6) 13149914-ea03-4f01-8bf6-b793b667127b(4) 34f5307e-7b4d-4a48-b68f-2ba844c6414b(3) b252b015-b488-4d5c-b16e-968c13e48a2c(2) 218acb0f-9f2f-4f76-b90b-15a4b7c7f629(2) f7c1c579-2dc0-47e2-ba19-8165c5a0e353(2) 5b25a46f-f1cf-4caa-9e10-6ab81dfe9174(1) cda2c8cd-be1c-42e5-b2cd-162caa1c4ce7(1) b2dda353-0c96-42df-8dcd-1ea7429a6feb(1) 6725ee8e-ef5b-4e68-8901-61bd14a1fe73(1) 01ad3cd7-3929-4654-84c0-6db05bd5fd59(1) cd2f23c1-aef1-48ae-8eb4-0bcf124e567d(1) 5af90777-6760-4003-9dba-8f945fec6fdf(1) cf83c98a-3791-4537-bbde-a719f6d73c13(1) 96baf2e0-60c5-48cf-b1d1-cba657851507(1) d7f5d8d0-6150-48d7-b094-c34286ad11a1(1) 1c739a3e-c3f5-49d5-98e0-73975e751201(1) be884a28-0eac-4eca-9c23-1294a93cf56e(1) 471647b3-04fe-4c76-8372-3264feb950e8(1) ec6ceff8-c8bc-488d-b6bf-30df2fa92169(1) 3dc61ca1-ce40-46b6-8337-f27260fd9a03(1) 429d21fd-bb9a-4abf-922b-c15138524bdd(1) c7775e88-49bf-4ba2-a03b-93f00447c958(1)
M0244	-	-	46	45	108	SPRED2-39 ETV5-37 SPRED1-37 SHC3-35 CDC14B-22 HSD17B12-22 HOMER1-20 HIVEP2-20 BACH2-19 SIK2-18 PER2-18 PGAP1-18 NTRK2-16 LINC01844-16 CAP2-15 PSME4-15 HECTD2-15 SNX25-15 ENSG00000236714-15 PRICKLE1-14 STRBP-14 CAMK1G-14 TRAPPC9-14 LONRF1-12 SPRED3-12 LINC00473-11 SPRY4-11 TET3-11 SPRY2-11 SCAI-10	SPRED2, ETV5, SPRED1, SHC3, CDC14B, HSD17B12, HOMER1, HIVEP2, BACH2, SIK2, PER2, PGAP1, NTRK2, LINC01844, CAP2, PSME4, HECTD2, SNX25, ENSG00000236714, PRICKLE1, STRBP, CAMK1G, TRAPPC9, LONRF1, SPRED3, LINC00473, SPRY4, TET3, SPRY2, SCAI, VPS8, ATP1B3, SLC6A17, OSBPL8, LOC105369167, RALGAPA1, RNF24, HDAC4, FGF1, UNC13A, ANKRD33B, GAREM1, ANKRD55, SMURF1, DUSP4, PPP2R1B, ESYT2, NPAS2, SYT12, HIVEP1, MAP3K13, ENSG00000246250, FNDC3A, BRINP1, ARFGEF3, ASAP1, CLSTN3, JARID2, ENSG00000236627, ELOVL6, NR4A3, DCLK1, R3HDM1, SIK3, ENSG00000287553, KIF5C, ST8SIA5, ARHGEF3, PRKCE, GDA, FZD3, LOC101928143, FAM81A, RHEB, NDFIP2, BCL2, PCSK1, LOC105376121, ADAM17, ENSG00000283217, FBXO33, CBARP, STXBP5-AS1, VPS37B, NRSN1, CRY2, ENSG00000261757, PPP1R12A, RPS6KA3, TASP1, HCN1, OSBPL3, ENPEP, PER1, CPEB4, MAML3, FBXO32, OPN3, MICAL2, SVOP, FBXW7, ATXN1, TRHDE, PAM, GABRG2, GALNT5, CTNNAL1, ZNF641	brain(45)	brain(46|45)	normal(40|39) Alzheimer disease(2) dementia(2) Parkinson disease(1) amyotrophic lateral sclerosis(1)	8d1dd010-5cbc-43fb-83f8-e0de8e8517da(4|3) e2808a6e-e2ea-41b9-b38c-4a08f1677f02(4) 6f7fd0f1-a2ed-4ff1-80d3-33dde731cbc3(3) cff99df2-4904-44f7-9173-ff837f95606e(2) c2876b1b-06d8-4d96-a56b-5304f815b99a(2) 92161459-9103-4379-ae34-73a38eee1d1d(2) 93cb76aa-a84b-4a92-8e6c-66a914e26d4c(2) 1185a7d3-a9c1-4280-9ba5-d61895b15cac(1) 93131426-0124-4ab4-a013-9dfbcd99d467(1) a4116666-d295-4443-a174-0acc283f92c4(1) d6a5b240-cc8f-45c1-ad36-2fc291e15e8e(1) e8681d74-ac9e-4be5-be14-1cf1bbd54dd7(1) 251b1a7e-d050-4486-8d50-4c2619eb0f46(1) f5b0810c-1664-4a62-ad06-be1d9964aa8b(1) 182f6a56-7360-4924-a74e-1772e07b3031(1) 7db0c178-b0a4-442f-ba54-e9e1633a84bb(1) a59ba9fa-1407-4f15-8c56-d3637421570d(1) bac09168-940b-4b11-8d55-b4955f80b98d(1) c4dd26a8-d956-4bee-a233-44b573f2ce27(1) 98f5d518-1e60-4307-b732-ab045cd3cbc2(1) 85c60876-7f35-40c5-a256-7808d84c6ba5(1) be401db3-d732-408a-b0c4-71af0458b8ab(1) f3565fda-499a-4d20-bd92-563c09954c42(1) 639ffc23-14db-4060-9027-3c90314200f8(1) d582f63a-3c88-4e38-8cd3-8682dbe40f64(1) a5d5c529-8a1f-40b5-bda3-35208970070d(1) 421e5f54-5de7-425f-b399-34ead0651ce1(1) 7cd3c321-e487-4b51-a8af-9bf671b59fe5(1) 900fdf13-150d-4695-9f8c-4c09105ba2eb(1) 9f499d32-400d-4c42-ac9a-fb1481844fee(1) 77044335-0ac5-4406-9b3f-8cdd3656d67b(1) 4976b234-9028-4b4b-8a2f-8ac59d636219(1) 5e5ab909-f73f-4b57-98a0-6d2c5662f6a4(1) 4e374783-0152-423e-bcb6-b87cc232f64d(1)
