## Supplementary material for "A gene program dictionary of human cells": Table S7 (part 2 of 3)

### Sheet: brain (continued)
Program	Annotation	Annotation - broad category	Constituent module count	Constituent network count	Size	Hub genes and occurrences	Genes	Tissue origins of constituent networks (>1)	Tissue origins of constituent modules|networks	Disease origins of constituent modules|networks	Dataset origins of constituent modules|networks
M0250	OPC	oligodendrocyte	45	45	196	LOC105378311-38 EPN2-AS1-38 VCAN-AS1-37 MROH9-37 LHFPL3-AS1-36 ENSG00000255132-36 ENSG00000248537-32 IPO9-AS1-31 ENSG00000225811-29 LOC105370259-29 ENSG00000253809-29 ENSG00000270114-28 LOC340512-28 ENSG00000260990-27 LINC02294-26 ENSG00000225329-26 CHL1-AS1-24 KCNMB2-AS1-23 TMEM100-23 ENSG00000261448-23 ENSG00000288069-22 ENSG00000253171-22 FMO3-22 ENSG00000253116-21 ENSG00000285848-21 BAMBI-21 ENSG00000254878-21 ENSG00000228048-20 ENSG00000251410-18 ENSG00000285850-18	LOC105378311, EPN2-AS1, VCAN-AS1, MROH9, LHFPL3-AS1, ENSG00000255132, ENSG00000248537, IPO9-AS1, ENSG00000225811, LOC105370259, ENSG00000253809, ENSG00000270114, LOC340512, ENSG00000260990, LINC02294, ENSG00000225329, CHL1-AS1, KCNMB2-AS1, TMEM100, ENSG00000261448, ENSG00000288069, ENSG00000253171, FMO3, ENSG00000253116, ENSG00000285848, BAMBI, ENSG00000254878, ENSG00000228048, ENSG00000251410, ENSG00000285850, ENSG00000251270, ENSG00000237705, ENSG00000230258, ENSG00000241449, NR0B1, DLL3, CALCRL-AS1, ENSG00000260858, SEZ6L-AS1, PRKG2-AS1, SEMA5A-AS1, PCDHGC3, DNAH11, KCNIP1-AS1, ENSG00000286479, LOC101929998, SCRG1, BCAN-AS2, ZFPM2-AS1, NEU4, ENSG00000251264, ENSG00000261227, LOC124905349, ENSG00000251675, LOC112268136, ENSG00000286849, OPTC, HMX1, ZNF528-AS1, KLRC2, C1QL1, B3GNT7, NKAIN4, TIMP4, ENSG00000286946, PRSS48, NAV2-AS4, ENSG00000227455, ENSG00000253420, BCAN, FZD9, RARRES2, FABP7, ENSG00000223800, OLIG1, ASCL1, ENSG00000250619, KIF26B-AS1, C1QL2, THBS4-AS1, LINGO3, GPNMB, LINC01546, LRP4-AS1, ENSG00000286330, PDZRN4-AS1, LINC00237, BTBD17, GPC2, ENSG00000235426, LINC00987, LINC01918, SERINC5, OLIG2, LOC339298, ENSG00000197644, CPXM1, ENSG00000263680, SOX3, THBS4, LOC105373170, FMO6P, SOX4, ENSG00000286412, ENSG00000250258, ENSG00000255201, LOC101929386, ENSG00000258649, ENSG00000253523, UST-AS2, LINC02003, GALNT13-AS1, LINC03018, ENSG00000287061, TTC16, TMEM121, LINC01003, MMP3, LRRTM4-AS1, ENSG00000241231, C12orf42-AS1, LINC01893, MARCKS, LINC00588, NOVA1-DT, KCNG4, ARHGAP31-AS1, ENSG00000233363, UST-AS1, ENSG00000253164, ENSG00000275024, ENSG00000261478, LOC102724058, ENSG00000287756, ENSG00000287389, MARCHF10, PLAT, ENSG00000287990, LINC02367, LOC101928002, TRAF4, ENSG00000254919, SLC24A3-AS1, DENND2B-AS1, LINC00689, CLDN1, AFAP1-AS2, NAV2-AS5, ENSG00000254391, ATP13A4-AS1, LINC03083, ENSG00000270866, LIMD1-AS1, PHLDA1, MYO16-AS1, LOC105372209, EMILIN2, LORICRIN, EMILIN3, ENSG00000236356, RAMP1, ENSG00000230065, HAS2, NT5E, GRIK1-AS1, LPL, KLRC4, CDH3-AS1, BTD, ENTHD1, NDUFB9, EN1, ENSG00000235121, ENSG00000248588, LINC00682, DLK1, DSCAM-AS1, ENSG00000285582, ENSG00000251294, FGF12-AS1, GPR17, ENSG00000286934, ENSG00000285820, ENSG00000286951, ENSG00000233635, LOC105371856, APOD, ANGPTL1, ASTN2-AS1, ENSG00000237234, S100A16, LOC105377188, LRRC7-AS1, ATXN8OS, SSTR1, KLRC3	brain(45)	brain(45)	normal(29) dementia(7) amyotrophic lateral sclerosis(2) frontotemporal dementia(2) amyotrophic lateral sclerosis 26 with or without frontotemporal dementia(1) progressive supranuclear palsy(1) opiate dependence(1) Alzheimer disease(1) Pick disease(1)	6f7fd0f1-a2ed-4ff1-80d3-33dde731cbc3(10) c2876b1b-06d8-4d96-a56b-5304f815b99a(10) 98f5d518-1e60-4307-b732-ab045cd3cbc2(3) ac0c6561-7a48-4185-af6f-af799f699172(3) 3b8b5de4-3aa1-4ac6-8890-8d03c8219981(2) c893ddc3-f25b-45e2-8c9e-155918b4261c(2) 3c361813-5d5e-4868-bfe5-e7591e7b5381(2) 07b1d7c8-5c2e-42f7-9246-26f746cd6013(1) 095940cb-7422-4510-96e2-cbafd961eb88(1) 18500fcd-9960-49cb-8a8e-7d868dc14efe(1) 43b7e156-65b3-4a7b-8c7a-08528e4b21d0(1) 70e4f35b-c98c-45a1-9aa9-2053b07315dd(1) 7b316f62-7fa0-4b95-bac9-e90866038a85(1) 7c1c3d47-3166-43e5-9a95-65ceb2d45f78(1) 0bc7235a-ae5a-479d-a487-510435377e55(1) e6361237-ac4e-4c5d-ad8f-f16aca0c0a8f(1) 1a018108-b4b6-457b-ba15-046d5e98c169(1) be401db3-d732-408a-b0c4-71af0458b8ab(1) f9034091-2e8f-4ac6-9874-e7b7eb566824(1) 74014ef8-d2d0-4cbc-8ba2-037f30753ffd(1)
M0255	-	-	43	43	93	SOCS3-37 CSRNP1-25 CDKN1A-22 MYC-22 NAMPT-19 MIDN-19 PIM1-19 STAT3-19 CEBPD-18 KLF10-18 CCNL1-17 SLC2A3-17 MAFF-16 GADD45B-16 NFIL3-16 YBX3-16 BHLHE40-16 SLC25A25-15 IRF1-14 ZFP36-13 RGS16-13 CCL2-11 FOSL2-11 JUNB-10 PNRC1-10 KLF9-10 BCL3-10 ARID5A-9 IFI16-9 HES1-9	SOCS3, CSRNP1, CDKN1A, MYC, NAMPT, MIDN, PIM1, STAT3, CEBPD, KLF10, CCNL1, SLC2A3, MAFF, GADD45B, NFIL3, YBX3, BHLHE40, SLC25A25, IRF1, ZFP36, RGS16, CCL2, FOSL2, JUNB, PNRC1, KLF9, BCL3, ARID5A, IFI16, HES1, ATF3, CEBPB, MIR22HG, SERTAD1, CDC42EP4, SBNO2, NFKBIZ, PLSCR1, CISH, HLA-E, STOM, ADAMTS1, HELB, TNFRSF10D, GADD45A, BTG2, SOCS1, STING1, KLF11, LDLR, NNMT, NOLC1, COQ10B, NXT1, SERTAD3, SOCS2, ARL5B, LDHA, IRF9, IRF2BPL, CH25H, ZFAND5, ZC3HAV1, DEPP1, SNHG9, F3, EGR1, ADAMTSL4-AS1, CITED1, NR4A1, TNFSF9, SOD2, THBS1, PLEKHF1, TIPARP, IL6ST, PHF13, ITPKC, DIS3, DCUN1D3, DDX3X, NFKBIA, DDIT3, IL6, ENSG00000259529, BCL6, ASXL1, SERPINB1, SOCS3-DT, EIF4A1, SAV1, TIFA, MAT2A	breast(8) lung(6) gut(4) brain(4) kidney(3) heart(3) adipose(3) vasculature(2) reproduction(2) thymus(2)	breast(8) lung(6) gut(4) brain(4) kidney(3) heart(3) adipose(3) vasculature(2) reproduction(2) thymus(2) stomach(1) eye(1) muscle(1) bone marrow(1) bladder(1) blood(1)	normal(38) clear cell renal carcinoma(1) invasive lobular breast carcinoma(1) type 2 diabetes mellitus; normal(1) lung adenocarcinoma(1) systemic lupus erythematosus(1)	53d208b0-2cfd-4366-9866-c3c6114081bc(7) 0ba636a1-4754-4786-a8be-7ab3cf760fd6(5) 9f222629-9e39-47d0-b83f-e08d610c7479(2) d4e69e01-3ba2-4d6b-a15d-e7048f78f22e(2) ae4f8ddd-cac9-4172-9681-2175da462f2e(2) be39785b-67cb-4177-be19-a40ee3747e45(1) 9d5df009-eb76-43a3-b6cd-22017cc53700(1) fd072bc3-2dfb-46f8-b4e3-467cb3223182(1) 350237e0-9f48-4cbd-9140-3b44495549f3(1) 33911db3-f461-464b-8083-a397ab616a09(1) 5cdbb2ea-c622-466d-9ead-7884ad8cb99f(1) b3c9904b-2ffd-4038-8620-ee1c5b072e9c(1) 842c6f5d-4a94-4eef-8510-8c792d1124bc(1) a20e2f2a-e171-450a-8ddc-8935c2977ad6(1) 1a38e762-2465-418f-b81c-6a4bce261c34(1) 9fddb063-056d-4202-8b8a-4b0ee531d3ce(1) 99e317c0-1fab-4f73-b511-859e752fd1c3(1) b693123e-95e6-4331-8b50-f367489a767e(1) cda2c8cd-be1c-42e5-b2cd-162caa1c4ce7(1) 29244e1d-02e6-4133-b411-516ef7474638(1) 3dc61ca1-ce40-46b6-8337-f27260fd9a03(1) 42b6a476-c51d-4f8b-b68b-44941b3a11bf(1) 8fbed309-d3d4-441b-b3ff-e2dcbcec2d35(1) 1e6a6ef9-7ec9-4c90-bbfb-2ad3c3165fd1(1) 218acb0f-9f2f-4f76-b90b-15a4b7c7f629(1) ea95cdd5-cf7e-4d5d-a0bd-032776d32ae5(1) 7f08cbcc-5790-4576-8478-10e9a999b316(1) 80a2c5b6-02e7-4fc0-9f12-179f5247c1bc(1) 821a8e3e-87ec-41ee-bd69-cd4377057d38(1) 9df60c57-fdf3-4e93-828e-fe9303f20438(1)
M0258	-	-	43	41	67	SLC26A3-36 LINGO1-35 RASGEF1B-33 INO80D-30 LINC00486-21 BCOR-21 SLC27A6-16 LINC01609-16 MIB1-14 SLC30A10-13 CSMD1-12 LPP-12 ENSG00000280441-12 ENSG00000278996-10 TLE1-DT-10 COL19A1-9 UHRF2-9 ENSG00000265737-9 TBC1D19-9 PKD1-9 KIFC2-8 PTOV1-8 ACAP3-7 DPP7-7 KIF5C-AS1-6 SNHG9-6 ENSG00000282885-6 RBM25-6 MYL11-6 ENSG00000227193-5	SLC26A3, LINGO1, RASGEF1B, INO80D, LINC00486, BCOR, SLC27A6, LINC01609, MIB1, SLC30A10, CSMD1, LPP, ENSG00000280441, ENSG00000278996, TLE1-DT, COL19A1, UHRF2, ENSG00000265737, TBC1D19, PKD1, KIFC2, PTOV1, ACAP3, DPP7, KIF5C-AS1, SNHG9, ENSG00000282885, RBM25, MYL11, ENSG00000227193, RAPGEF6, NPIPA1, PRRC2C, XIST, ENSG00000251555, KTN1, SRRM2, WASHC1, IGF2R, ENSG00000250049, GRIN1, STAB1, MIATNB, QTRT1, PNISR, MALRD1, KIAA0930, EEF1A2, TMEM59L, BDP1, ENSG00000230021, GREM1, LENG8, SNHG25, CLK1, FGF17, CROCC, KLHL24, ZC3H13, AUP1, PABPC1, KRT10, PDPR, RNF128, LPCAT4, ZNF91, MYL6	brain(24) heart(3) liver(3) gut(3) choroid plexus(2) lung(2) muscle(2)	brain(26|24) heart(3) liver(3) gut(3) choroid plexus(2) lung(2) muscle(2) mucosa(1) other(1)	normal(24|23) Alzheimer disease(5) Pick disease(4|3) progressive supranuclear palsy(3) arrhythmogenic right ventricular cardiomyopathy(1) aspiration pneumonia(1) COVID-19(1) blastoma(1) tubular adenoma(1) dilated cardiomyopathy(1) breast cancer(1)	ac0c6561-7a48-4185-af6f-af799f699172(12|10) 1a38e762-2465-418f-b81c-6a4bce261c34(4) 65badd7a-9262-4fd1-9ce2-eb5dc0ca8039(2) 2727d83a-0af0-443a-bff8-58dc7028289a(2) 595c9010-99ec-462d-b6a1-2b2fe5407871(2) e40c6272-af77-4a10-9385-62a398884f27(2) 85c60876-7f35-40c5-a256-7808d84c6ba5(2) b3c9904b-2ffd-4038-8620-ee1c5b072e9c(2) f5b0810c-1664-4a62-ad06-be1d9964aa8b(1) 6c600df6-ddca-4628-a8bb-1d6de1e3f9b4(1) e84f2780-51e8-4cfa-8aa0-13bbfef677c7(1) 364bd0c7-f7fd-48ed-99c1-ae26872b1042(1) ec6ceff8-c8bc-488d-b6bf-30df2fa92169(1) 4ed927e9-c099-49af-b8ce-a2652d069333(1) 9813a1d4-d107-459e-9b2e-7687be935f69(1) 9f222629-9e39-47d0-b83f-e08d610c7479(1) 093d3bfe-6f0f-4ac0-a7a1-829f94d0a49f(1) 8d1dd010-5cbc-43fb-83f8-e0de8e8517da(1) ddb22b3d-a75c-4dd1-9730-dff7fc8ca530(1) 34f5307e-7b4d-4a48-b68f-2ba844c6414b(1) d6dfdef1-406d-4efb-808c-3c5eddbfe0cb(1) be401db3-d732-408a-b0c4-71af0458b8ab(1) e2808a6e-e2ea-41b9-b38c-4a08f1677f02(1)
M0262	SST /SST Chodl	neuron	42	41	71	SST-37 KLF5-29 NMU-23 RAB3B-22 EPHB6-22 RBP4-22 ELFN1-19 CYP26A1-19 PAWR-18 TRBC2-18 OTOF-16 TMEM47-16 FAM89A-15 TRIM67-15 PDCL2-14 FAR2P2-13 MCUB-12 RSPO3-11 MAFB-11 OCIAD2-11 SLC9A2-10 LINC02133-10 PNOC-10 CRHBP-10 AHR-10 KCNA3-9 ARX-9 BIRC3-9 SHISA6-8 ITGA1-8	SST, KLF5, NMU, RAB3B, EPHB6, RBP4, ELFN1, CYP26A1, PAWR, TRBC2, OTOF, TMEM47, FAM89A, TRIM67, PDCL2, FAR2P2, MCUB, RSPO3, MAFB, OCIAD2, SLC9A2, LINC02133, PNOC, CRHBP, AHR, KCNA3, ARX, BIRC3, SHISA6, ITGA1, ADRA2A, GRIK1-AS2, TMEM91, COL25A1, FLT3, SCARA5, LINC01482, CORT, KCNJ5, STXBP6, FRMD3, GRIK1-AS1, EGF, BLM, LHX6, NETO2, DAPK1, EDNRA, TNFSF15, PTPRU, RUNX1T1, TIMP2, LRP8, PPP4R4, LGMN, RASGRF2-AS1, MARCHF4, ROBO1, ADGRG6, KLHL14, PROM1, TSPAN2, COL19A1, DMD, BCL11A, VSTM2L, KCP, TMCC3, SYNPR-AS1, ESM1, TANC1	brain(41)	brain(42|41)	normal(37|36) dementia(2) Alzheimer disease(1) multiple sclerosis; normal(1) progressive supranuclear palsy(1)	8d1dd010-5cbc-43fb-83f8-e0de8e8517da(3) be401db3-d732-408a-b0c4-71af0458b8ab(3) c2876b1b-06d8-4d96-a56b-5304f815b99a(3) e2808a6e-e2ea-41b9-b38c-4a08f1677f02(3) 88a01d4a-5197-45be-b5ae-e019aef43376(2|1) 93cb76aa-a84b-4a92-8e6c-66a914e26d4c(2) 3c361813-5d5e-4868-bfe5-e7591e7b5381(2) ac0c6561-7a48-4185-af6f-af799f699172(2) 6f7fd0f1-a2ed-4ff1-80d3-33dde731cbc3(2) cff99df2-4904-44f7-9173-ff837f95606e(1) dc30c3ec-46d6-4cd8-8ec1-b544a3d0f503(1) 7db0c178-b0a4-442f-ba54-e9e1633a84bb(1) e1f595f6-ba2c-495e-9bee-7056f116b1e4(1) d3cb449b-c2b1-4b50-a7f1-21203535fe61(1) 4593c820-512d-4805-a10f-c0b864a7cc8c(1) a19b218b-1c0a-4618-b41f-7c216c623ec6(1) 3b8b5de4-3aa1-4ac6-8890-8d03c8219981(1) f5b0810c-1664-4a62-ad06-be1d9964aa8b(1) 19b21f40-db42-4a71-a0d6-913e83b17784(1) 949ec7fc-ac54-47c9-bb6f-ee9e67688cce(1) 74014ef8-d2d0-4cbc-8ba2-037f30753ffd(1) a5d5c529-8a1f-40b5-bda3-35208970070d(1) 1cf24082-59de-4029-ac81-6e398768af3a(1) ff7d15fa-f4b6-4a0e-992e-fd0c9d088ded(1) 3f31f8ce-bbf6-4df8-8203-aa240ed03026(1) d02287f3-408b-438d-9131-999e460cbd0e(1) f32c2c13-bb1a-4ffd-a457-60b64ecfa4cb(1) 9813a1d4-d107-459e-9b2e-7687be935f69(1) 1a38e762-2465-418f-b81c-6a4bce261c34(1)
M0263	Vip_14/Vip_15/Vip_16/Sncg_2	neuron	42	42	55	THSD7B-42 DACH2-41 FAT4-31 FAM133A-29 ENSG00000287881-27 GLYCTK-AS1-24 PCDH18-21 IMMP2L-21 SCLT1-20 PTGFR-19 LINC02144-18 ENSG00000286867-18 LRRN3-17 TTTY18-16 EXO1-14 LINC02192-14 POU2F1-14 CHSY3-13 NCAM2-13 PLPPR4-13 PHLDB3-13 CALCR-12 LOC101927847-11 LINC01497-11 GLCE-11 SEMA3C-9 MS4A3-9 LINC01749-9 ANKFN1-9 CDK8-9	THSD7B, DACH2, FAT4, FAM133A, ENSG00000287881, GLYCTK-AS1, PCDH18, IMMP2L, SCLT1, PTGFR, LINC02144, ENSG00000286867, LRRN3, TTTY18, EXO1, LINC02192, POU2F1, CHSY3, NCAM2, PLPPR4, PHLDB3, CALCR, LOC101927847, LINC01497, GLCE, SEMA3C, MS4A3, LINC01749, ANKFN1, CDK8, CHM, DLGAP3, LINC02964, NETO2, GK5, SEPTIN6, ENSG00000248939, ENSG00000285826, KLHL14, EGF, PLPPR1, ENSG00000286147, NDST4, ENSG00000232413, LONRF3, LINC01391, TFDP2, GPR139, TMEM232, SRGAP1, SYT10, KCTD8, CBLB, EPHA7, CARMIL3	brain(42)	brain(42)	normal(32) dementia(8) frontotemporal dementia(1) amyotrophic lateral sclerosis(1)	6f7fd0f1-a2ed-4ff1-80d3-33dde731cbc3(10) c2876b1b-06d8-4d96-a56b-5304f815b99a(10) e2808a6e-e2ea-41b9-b38c-4a08f1677f02(3) f5b0810c-1664-4a62-ad06-be1d9964aa8b(2) 1cf24082-59de-4029-ac81-6e398768af3a(1) 6ed0bb6c-a9e3-4ba6-9436-7c8fd4e206f0(1) 7db0c178-b0a4-442f-ba54-e9e1633a84bb(1) a19b218b-1c0a-4618-b41f-7c216c623ec6(1) c2aad8fc-b63b-4f9b-9cfd-baf7bc9c1771(1) d288b10a-643e-44bd-b451-96e9588b2ee5(1) e1f595f6-ba2c-495e-9bee-7056f116b1e4(1) ed33c203-233a-476a-a56b-28da945fdd32(1) 3b8b5de4-3aa1-4ac6-8890-8d03c8219981(1) 98f5d518-1e60-4307-b732-ab045cd3cbc2(1) 8d1dd010-5cbc-43fb-83f8-e0de8e8517da(1) 93cb76aa-a84b-4a92-8e6c-66a914e26d4c(1) 52ea546e-9229-40ef-b048-a2e694dd73e8(1) 46ff9dc2-3d87-4b36-91aa-ffa8aa13c52e(1) fe1a73ab-a203-45fd-84e9-0f7fd19efcbd(1) be401db3-d732-408a-b0c4-71af0458b8ab(1) 93091496-be48-4122-b945-9af9c22a7535(1)
M0265	-	-	41	39	252	GNAS-29 BRI3-29 TAF10-28 MAP2K2-26 CD81-25 UBE2M-25 PPP1R14B-22 VEGFB-21 HEBP2-20 CAPNS1-20 GNAI2-19 TRIM28-19 CTDNEP1-19 ECI1-18 ABHD17A-18 GLRX5-17 HNRNPD-17 UBE2R2-17 TXNL4A-17 BRD7-16 H1-10-15 TLE5-15 JUND-14 UBE2S-14 MAZ-14 AKT1-14 BCL7C-14 BTBD6-14 SRSF9-13 SRRM2-13	GNAS, BRI3, TAF10, MAP2K2, CD81, UBE2M, PPP1R14B, VEGFB, HEBP2, CAPNS1, GNAI2, TRIM28, CTDNEP1, ECI1, ABHD17A, GLRX5, HNRNPD, UBE2R2, TXNL4A, BRD7, H1-10, TLE5, JUND, UBE2S, MAZ, AKT1, BCL7C, BTBD6, SRSF9, SRRM2, CDC34, MGAT4B, ZNF787, RRP36, FAM89B, CDK2AP1, ZFPM1, HDGF, CSNK1E, MEX3D, HRAS, BASP1, ALYREF, MZT2B, SAP30, MXD4, GSK3A, ARL8A, ODC1, CAMK2N1, FAM171A2, CTXN1, MXRA7, RNF187, NT5DC2, EID2, SAMD1, BOD1L1, MBD2, ENDOG, PPP1R35, ZNF358, PDCD7, CHASERR, IER5L, PHC2, HDGFL2, TSR3, PTP4A2, CLPTM1L, GNB1, B3GALT6, B4GALNT4, RFNG, CSNK1G2, DNAJC21, CTU1, PTMS, EVA1B, NFIL3, YPEL3, UBALD2, ZNRF1, PABPN1, MEIS3, PALM, USF2, SH3GLB2, IGFBP2, PLPPR3, METRN, CDC42EP5, RBIS, TIMP2, CTSZ, SHC2, EIF3B, PPP2CB, THAP11, TOMM20, ZNF579, HNRNPL, PLEKHO1, MKNK2, MSANTD3, TMEM238, CDKN1C, RRAS, RCOR2, SRM, CDV3, DIPK1B, NR2F6, SEPHS1, PKN1, CITED4, B4GALT2, UBAC1, SLC2A4RG, CCNY, NCK2, CBX4, PHB2, SSBP4, TMEM203, FBRSL1, KCMF1, TMEM259, PCBP1, UBE2H, ST7-AS1, VPS37D, YTHDF1, SLC66A2, MARCKS, EVL, YBX3, URI1, MAP6, NCS1, BRSK2, FRAT2, ZNRD2, TUSC1, BRD1, LRP3, FAM107B, DAZAP1, YY1, NSA2, ING1, PMEPA1, C11orf68, PGLS, TNRC18, STK11, NAT14, PPM1G, COX20, CNIH2, EFHD2, FJX1, WSB2, ARL4C, NLRP1, NENF, PDXP, KIF5C, MXI1, HOMER3, NPTN, KHDRBS1, TNFSF12, CSNK2A2, COPRS, TCF3, TRIOBP, CUL3, MIDN, C1orf122, DUS1L, ACVR2B, STK24, RALGDS, POLR1D, MTPN, CBARP, NAGLU, TIGD5, RTN4R, RHOQ, ZCCHC3, RBM15B, RAB21, AGPAT5, SLC25A29, ZMYND19, RILPL1, ACBD3, GATAD1, CARM1, CREBZF, TPT1, CEBPD, CTSD, PTOV1, VIM, LAPTM4B, CEBPB, LOC728392, SPATS2L, CDKN2D, METRNL, ARHGAP21, RBM38, TMEM158, PPP2R3B, CASK, ZNF775, MANEAL, MZT2A, ANKRD9, TM9SF3, ORAI1, PTEN, OTUD1, MAFG, KMT2B, AGAP3, PDXK, DNLZ, IRF2BP2, SLC35D2, KLF13, RYK, NELFB, CIB2, BRD4, ZBTB7A, KCNMB4, FOXN3, FOXK2, KDM1A, PPP2R2D, MTCL3, FXR1, MRFAP1, ZBTB10, MEX3C, FUNDC2, MFSD12, CLTA	brain(18) gut(3) lung(3) nasal(2) organoid(2) reproduction(2) mix(2)	brain(20|18) gut(3) lung(3) nasal(2) organoid(2) reproduction(2) mix(2) labial gland(1) breast(1) gingiva(1) heart(1) eye(1) pancreas(1) bronchus(1)	normal(36|34) COVID-19(1) Sjogren syndrome(1) B-cell acute lymphoblastic leukemia(1) glioblastoma(1) Crohn disease; normal(1)	13149914-ea03-4f01-8bf6-b793b667127b(10|9) d7f5d8d0-6150-48d7-b094-c34286ad11a1(5|4) ae4f8ddd-cac9-4172-9681-2175da462f2e(4) 6725ee8e-ef5b-4e68-8901-61bd14a1fe73(2) 093d3bfe-6f0f-4ac0-a7a1-829f94d0a49f(2) edc8d3fe-153c-4e3d-8be0-2108d30f8d70(1) b46237d1-19c6-4af2-9335-9854634bad16(1) df1edb87-e512-43ae-b5f4-cb179cfc2bb4(1) 18e2a8c5-33f7-455e-a58a-b2ba6921db27(1) 9f222629-9e39-47d0-b83f-e08d610c7479(1) 7bb64315-9e5a-41b9-9235-59acf9642a3e(1) e3cc5b85-62ec-4add-bee3-73c8fd11e59d(1) 460dfe21-0550-4521-92fe-db0f3036d8b0(1) 9968be68-ab65-4a38-9e1a-c9b6abece194(1) 9a64bf99-ebe5-4276-93a8-bee9dff1cd47(1) 56c4912d-2bae-4b64-98f2-af8a84389208(1) 9fcb0b73-c734-40a5-be9c-ace7eea401c9(1) d4e69e01-3ba2-4d6b-a15d-e7048f78f22e(1) 74cff64f-9da9-4b2a-9b3b-8a04a1598040(1) d319af7f-be2e-441e-8caa-3b8a88480e89(1) 0f4865d5-8000-4f68-8ac7-f5efea9e5e70(1) 37b21763-7f0f-41ae-9001-60bad6e2841d(1) 350237e0-9f48-4cbd-9140-3b44495549f3(1)
M0266	muscle cell	muscle	41	36	217	ACTA1-31 TNNC2-31 MYL1-30 CKM-29 COX6A2-28 TNNI2-28 ENO3-27 TNNT3-27 MYL11-27 DES-25 SLN-23 TNNC1-21 MB-20 TCAP-20 TNNI1-19 MYOZ1-18 PGAM2-17 CAV3-17 ACTN2-17 KLHL41-16 MYBPC1-16 TPM2-16 SMPX-15 EEF1A2-15 MYBPH-15 HSPB3-15 APOBEC2-14 ACTC1-13 MYOZ2-13 ATP2A1-13	ACTA1, TNNC2, MYL1, CKM, COX6A2, TNNI2, ENO3, TNNT3, MYL11, DES, SLN, TNNC1, MB, TCAP, TNNI1, MYOZ1, PGAM2, CAV3, ACTN2, KLHL41, MYBPC1, TPM2, SMPX, EEF1A2, MYBPH, HSPB3, APOBEC2, ACTC1, MYOZ2, ATP2A1, XIRP2, MYH3, CSRP3, MYL4, NEB, TTN, MYBPC2, MYOT, STAC3, MYH2, MYH8, TNNT2, TNNT1, DUSP13B, HJV, LMOD3, TRDN, SRPK3, TRIM54, HSPB7, SLC25A4, BIN1, IL17B, SYNPO2L, CA3, GAMT, PYGM, RPL3L, NMRK2, CASQ1, PRR32, ADSS1, CACNB1, MYL3, MYL5, COX7A1, AK1, UNC45B, SMYD1, S100A1, MYF6, FITM1, SRL, PPP1R27, RYR1, MYL2, PPDPFL, LMOD2, MYLK4, CAVIN4, LRRC39, SCT, GAPDH, ALDOA, MRLN, KLHL40, LDB3, NRAP, C1orf105, ASB5, CMYA5, MYH1, MYH7, LANCL1-AS1, ATP1B4, FLNC, DDIT4L, ASB2, PPP1R1A, DHRS7C, PFKM, PPP1R3A, MIR1-1HG, CFL2, TRIM55, HSPB2, CACNG1, MYPN, ANKRD2, TMOD4, CHRND, MYOM1, ARPP21, ANKRD1, PTGES3L, ITGB1BP2, CALML6, STRIT1, IL32, TMEM38A, KIAA1671-AS1, TXLNB, TPM1, MIR133A1HG, LINC01497, SOHLH2, VHRT, FHL1, CEACAM16, MYL6B, NEXN, KLHL31, CYB5R1, MYOG, CASQ2, MYOD1, MYOM3, H19, RAPSN, SMTNL2, GJD4, CACNA1S, CHRNA1, SCN1B, CKMT2, CRYAB, VGLL2, CCDC141, LINC03013, TMEM52, TCEA3, ANK1, MBNL1-AS1, JPH2, PGM1, SMTNL1, DOK7, SPTB, C10orf71, ADPRHL1, ST3GAL3-AS1, SYPL2, GPD1, UBAC1, ASB4, C1orf167, SELENOW, KLHL30, RAD23A, MYREM, LOC101928819, TRIM63, MYO18B, SGCA, RBM24, NPNT, IP6K3, FABP3, STYXL2, CIMIP2B, ENSG00000215861, JSRP1, JPH1, ARHGAP36, ABRA, XIRP1, FHL3, HRC, SPAG6, COBL, ENSG00000269604, LINC01203, TPM3, ART3, PROB1, IL20RA, CARNS1, HSPB8, MAPKAPK3, PRDX6, AMPD1, LOC101927055, NES, PACSIN3, CAND2, TEAD4, MYH7B, YBX3, COX17, DGCR6, TRIM72, TSACC, RAB5IF, TAL2, MAP3K7CL, AGL, UQCRFS1	muscle(9) thymus(9) brain(3) limb(2) eye(2)	thymus(10|9) muscle(9) limb(4|2) brain(3) salivary gland(2|1) bone marrow(2|1) eye(2) kidney(1) gingiva(1) other(1) skin(1) tendon(1) adipose(1) tongue(1) heart(1) organoid(1)	normal(39|34) acute kidney failure(1) breast cancer(1)	53d208b0-2cfd-4366-9866-c3c6114081bc(7) 29244e1d-02e6-4133-b411-516ef7474638(6|5) e595c979-c2de-4dad-8c02-8334a8e56de6(4|2) b3c9904b-2ffd-4038-8620-ee1c5b072e9c(3) d7f5d8d0-6150-48d7-b094-c34286ad11a1(3) cb252df6-6e49-4553-abd1-495a00006fb1(2|1) 1a2e3350-28a8-4f49-b33c-5b67ceb001f6(2|1) fd072bc3-2dfb-46f8-b4e3-467cb3223182(2) f7c1c579-2dc0-47e2-ba19-8165c5a0e353(2) cda2c8cd-be1c-42e5-b2cd-162caa1c4ce7(2) a12ccb9b-4fbe-457d-8590-ac78053259ef(1) 2adb1f8a-a6b1-4909-8ee8-484814e2d4bf(1) 9fcb0b73-c734-40a5-be9c-ace7eea401c9(1) 15d374d6-0dfd-4d8e-ade7-81f73dc921ee(1) 34f5307e-7b4d-4a48-b68f-2ba844c6414b(1) 06ef6b36-6c9b-4e10-8a94-d0baf274276e(1) 5500c673-1610-40a0-86d9-64d987ae50e6(1) 6725ee8e-ef5b-4e68-8901-61bd14a1fe73(1)
M0267	-	-	41	41	84	STMN4-38 SH2D3C-38 CLASP2-37 DAAM1-35 GPR137C-32 DUSP8-32 SYT11-32 DTNA-31 RPS6KL1-27 TSPAN7-26 KRTAP5-AS1-25 TCEAL7-23 PPP2R5B-23 DENND5A-21 BSDC1-21 JUND-20 TXNDC16-20 ARMCX3-19 RAB30-18 FOXO3-18 JUN-17 CREB5-17 CASP3-16 ACTR1B-16 EXT1-15 YWHAH-15 DNAJB5-15 STX12-14 ENSG00000286196-14 MARCHF1-13	STMN4, SH2D3C, CLASP2, DAAM1, GPR137C, DUSP8, SYT11, DTNA, RPS6KL1, TSPAN7, KRTAP5-AS1, TCEAL7, PPP2R5B, DENND5A, BSDC1, JUND, TXNDC16, ARMCX3, RAB30, FOXO3, JUN, CREB5, CASP3, ACTR1B, EXT1, YWHAH, DNAJB5, STX12, ENSG00000286196, MARCHF1, DUSP10, LBH, FAM219A, DUSP16, NDRG4, TACC2, CLCN3, GABARAPL1, C19orf73, DTNA-AS1, DCTN2, RAPGEF6, TRIO, LZTS3, SHISA5, KIF5C, XKR4, CALM1, ZNF704, ATP8B2, TRPS1, ARMCX1, RASSF1, UBE2B, MYL6, GNG3, REM2, PPFIBP1, UBE2H, SHC2, ENSA, HRK, TEAD1, BTG3, STOX2, SAMD4A, UBAP1, CHMP3, DUSP1, KLF6, MIR7-3HG, TMEM184B, LOC105377622, ZNF706, RAB6B, ZBTB10, RAB6A, PNMA6A, SYN3, SIPA1L1, FILIP1L, TMEM59L, TMEM178B, TCEAL9	brain(39)	brain(39) organoid(1) eye(1)	normal(41)	13149914-ea03-4f01-8bf6-b793b667127b(23) d7f5d8d0-6150-48d7-b094-c34286ad11a1(10) 095940cb-7422-4510-96e2-cbafd961eb88(1) 4976b234-9028-4b4b-8a2f-8ac59d636219(1) a59ba9fa-1407-4f15-8c56-d3637421570d(1) 9ea52f85-a35e-4b5b-9207-e2f1de7dbbcd(1) bab7432a-5cfe-45ea-928c-422d03c45cdd(1) 34229bdc-a895-4394-8820-574e4028d8c6(1) 6725ee8e-ef5b-4e68-8901-61bd14a1fe73(1) d6505c89-c43d-4c28-8c4f-7351a5fd5528(1)
M0273	multiple / X-linked	other	40	40	45	XIST-40 TSIX-35 ZFX-33 KDM6A-30 JPX-26 KDM5C-23 EIF1AX-19 PUDP-16 DDX3X-16 USP9X-8 FTX-7 SMC1A-7 TXLNG-7 LINC02899-6 LOC102724594-6 EIF2S3-6 ENSG00000273748-5 GABPB1-AS1-5 PPP1R2C-5 PRKX-5 ZRSR2-5 ERAP2-5 ARL17A-4 FAM239C-4 LRRC37A2-4 FAM118A-4 STS-4 ENSG00000237531-4 SPCS3-AS1-3 LOC101930100-3	XIST, TSIX, ZFX, KDM6A, JPX, KDM5C, EIF1AX, PUDP, DDX3X, USP9X, FTX, SMC1A, TXLNG, LINC02899, LOC102724594, EIF2S3, ENSG00000273748, GABPB1-AS1, PPP1R2C, PRKX, ZRSR2, ERAP2, ARL17A, FAM239C, LRRC37A2, FAM118A, STS, ENSG00000237531, SPCS3-AS1, LOC101930100, ARL17B, ENSG00000276256, ENSG00000259715, RRP7A, HUWE1, NLRP2, NPIPB15, SLC25A45, SMDT1, CA5B, KANSL1, ENSG00000285679, NUTM2B-AS1, SNX19, PNPLA4	brain(10) blood(6) heart(6) lung(4) kidney(4) gut(2)	brain(10) blood(6) heart(6) lung(4) kidney(4) gut(2) oral cavity(1) oropharynx(1) mix(1) lymph node(1) vasculature(1) spleen(1) eye(1) gingiva(1)	normal(22) acute kidney failure(2) oral cavity squamous cell carcinoma(1) clonal hematopoiesis(1) malignant ovarian serous tumor(1) myelodysplastic syndrome(1) atherosclerosis(1) atrial fibrillation(1) chronic kidney disease(1) dementia(1) hematologic disorder(1) amyotrophic lateral sclerosis 26 with or without frontotemporal dementia(1) dilated cardiomyopathy(1) Crohn disease(1) normal; macular degeneration(1) periodontitis(1) progressive supranuclear palsy(1) myelodysplastic/myeloproliferative disease(1)	65badd7a-9262-4fd1-9ce2-eb5dc0ca8039(4) c2876b1b-06d8-4d96-a56b-5304f815b99a(3) 4a5b00e0-1ba3-4fd4-af89-d3512eb20720(3) 1b9d8702-5af8-4142-85ed-020eb06ec4f6(3) a12ccb9b-4fbe-457d-8590-ac78053259ef(3) 9f222629-9e39-47d0-b83f-e08d610c7479(2) 55ca4411-8c7d-4aef-a572-50852e030c05(1) 19e46756-9100-4e01-8b0e-23b557558a4c(1) b6b5ea88-e092-46e4-b9c5-e93b52d5c195(1) b252b015-b488-4d5c-b16e-968c13e48a2c(1) 72955cdb-bd92-4135-aa52-21f33f9640db(1) 87a06a2a-16c6-42f7-af1b-529fad431051(1) e34f3f89-3a48-4173-a06a-9e9803f2e2b9(1) d9f3a82c-24bb-4277-b715-8ec92a33dd32(1) 98f5d518-1e60-4307-b732-ab045cd3cbc2(1) 093d3bfe-6f0f-4ac0-a7a1-829f94d0a49f(1) ecce9688-66ea-4600-98f7-84aed7421c01(1) f32c2c13-bb1a-4ffd-a457-60b64ecfa4cb(1) 3de0ad6d-4378-4f62-b37b-ec0b75a50d94(1) 99e317c0-1fab-4f73-b511-859e752fd1c3(1) 6f7fd0f1-a2ed-4ff1-80d3-33dde731cbc3(1) 518d9049-2a76-44f8-8abc-1e2b59ab5ba1(1) f5be9ed2-5d41-4a52-91e4-4ff24ff84900(1) 9fcb0b73-c734-40a5-be9c-ace7eea401c9(1) ac0c6561-7a48-4185-af6f-af799f699172(1) f7c1c579-2dc0-47e2-ba19-8165c5a0e353(1) 30cd5311-6c09-46c9-94f1-71fe4b91813c(1) c893ddc3-f25b-45e2-8c9e-155918b4261c(1)
M0274	-	-	40	40	203	GREM2-35 OTX2-AS1-32 IGSF3-32 GALNT14-31 NYAP2-30 GRIP2-28 OTX2-26 SPHKAP-25 SYNDIG1L-24 LINC02055-23 B4GALT6-23 PRSS12-22 ABTB3-22 PCBP3-22 PCOLCE2-22 KIT-21 LINC02253-20 CASR-20 ARHGEF33-20 SYNPR-19 DMBX1-19 FBN1-19 RALGAPA2-19 ZMAT4-18 SYN2-18 HS3ST2-17 LINC01508-17 MINAR1-17 TSPAN18-17 PDZRN3-16	GREM2, OTX2-AS1, IGSF3, GALNT14, NYAP2, GRIP2, OTX2, SPHKAP, SYNDIG1L, LINC02055, B4GALT6, PRSS12, ABTB3, PCBP3, PCOLCE2, KIT, LINC02253, CASR, ARHGEF33, SYNPR, DMBX1, FBN1, RALGAPA2, ZMAT4, SYN2, HS3ST2, LINC01508, MINAR1, TSPAN18, PDZRN3, SIPA1L2, LYPD6B, LINC03021, GALNT18, NPAS2, ENSG00000258776, LINC01210, CPNE4, HPCA, CADPS, KIFC3, NELL1, SHISA8, NPPC, GUCY1A1, LYPD6, RASD2, KCNIP2, PPP1R14C, GATA3, KIAA1549L, PRICKLE1, RTN4RL1, GRIK1, GULP1, VSTM2L, NR2F2, RORB, SYN3, LINC01414, SLC4A10, LRFN2, RGS2-AS1, GRK3, FRMPD4, UNC13C, HTR2A, NRGN, ASIC4, VASH2, FNDC5, PMEPA1, ADGRB1, RBM15-AS1, R3HDM1, GALNTL6, NR2F2-AS1, TMEM215, ENSG00000261146, AFF2, ENSG00000286218, CACNA1D, ANKRD34C-AS1, LOC124903324, B3GLCT, F11, MAB21L1, ENSG00000287564, ENSG00000226990, SOX14, DLGAP1, CHRNA3, MIR124-2HG, CACNA1G, ENSG00000286082, PDE3A, ANKRD33B, FAM135B, PRL, CEP112, KIRREL1, ADARB1, ENSG00000253260, ELMOD1, GATA2-AS1, SYT1, ROBO2, NPSR1, FAT3, NXPH2, CAMKV, LAMB1, GABRB3, C11orf87, SEMA3C, CDHR17P, ENSG00000286343, KCNAB3, PAK5, TMEM72, RGS7BP, MEIS2, LMO1, HDAC9, SMAD9, LPO, FOXP1, PDZPH1P, ENSG00000272479, CHRM2, GAD2, UNC5D, KCNJ3, SERTM1, GRIN2B, FAM163B, TOX, EPHA4, ENSG00000236948, SYT7, GPR88, NHS, LOC105372522, ERC2, LDB2, ZEB1, ENSG00000285984, FRMD3, CIROZ, MEI1, ENSG00000288560, STRIP2, SEC24D, CNTN4, DOK6, GAD1, VAV3, RGS6, IGF1, SHANK2, GABBR2, CACHD1, GABRA5, LINC03021, SMPX, ENSG00000282142, ATP2B2, SERPINF1, SLC27A6, UGT2B4, PVT1, PPM1L, EPHA10, ZEB1-AS1, LINC01612, EEPD1, ANTXR1, KLF3-AS1, BEND7, TSHZ1, TRPC7, PTCHD4, FBN2, LINGO2, EFNA5, ZNF385D, KCTD16, SCN3B, TRPC6, AMPH, RIMS3, PLCH1, TMEM108, GRIN1, MYO3A, ENSG00000286335, ENSG00000250686, WLS, LINC01793, LOC101927480, CAMK2D, SLC6A1, LINC00374	brain(40)	brain(40)	normal(38) Parkinson disease(1) Lewy body dementia(1)	dea1aa78-c0a2-413f-b375-f91cce49e4d0(4) 92161459-9103-4379-ae34-73a38eee1d1d(3) 251b1a7e-d050-4486-8d50-4c2619eb0f46(2) 03d38670-1444-4001-bc53-9936e61d9b20(1) 095940cb-7422-4510-96e2-cbafd961eb88(1) 1a018108-b4b6-457b-ba15-046d5e98c169(1) 1b767f95-d0a0-4a3d-b394-cc665d86c3dc(1) 35c8a04c-8639-4d15-8228-765d8d93fc96(1) 40569510-2282-461b-84df-6218ef208e0e(1) 43b7e156-65b3-4a7b-8c7a-08528e4b21d0(1) 52f18bc3-52d9-487b-bf8f-f0b7aa684b09(1) 5bc23cb2-8cfc-4960-bab1-c3027fbeefc4(1) 64767efb-49b0-4562-a1bd-e619a5d9db41(1) 64f4ad90-a422-400a-944d-4ce0f39594a7(1) 7c1c3d47-3166-43e5-9a95-65ceb2d45f78(1) 7cd3c321-e487-4b51-a8af-9bf671b59fe5(1) 900fdf13-150d-4695-9f8c-4c09105ba2eb(1) 9372df2d-13d6-4fac-980b-919a5b7eb483(1) 9ec34295-ab16-47e2-af33-b884143e520b(1) a5b5d1f3-dd8b-44f6-a685-15f0f741c062(1) ca20e2ac-5676-4158-b5d0-0c2b15898b19(1) e8681d74-ac9e-4be5-be14-1cf1bbd54dd7(1) ed11cc3e-2947-407c-883c-c53b043917c3(1) f20f44ef-a0d4-4d94-87de-037fd47141f0(1) f3565fda-499a-4d20-bd92-563c09954c42(1) 77044335-0ac5-4406-9b3f-8cdd3656d67b(1) 381aa407-317a-40ef-8048-7ce0eacc4266(1) c5cfa2b7-abb1-4a50-908f-707b54ca606b(1) d2514440-d747-4d8d-b2c7-b58ef8b71fbe(1) ecd9230d-c571-4dab-abd3-8b54c74833f0(1) fbf173f9-f809-4d84-9b65-ae205d35b523(1) 93131426-0124-4ab4-a013-9dfbcd99d467(1) d6a5b240-cc8f-45c1-ad36-2fc291e15e8e(1) 5e5ab909-f73f-4b57-98a0-6d2c5662f6a4(1)
M0276	Macrophage	macrophage	39	34	216	FMNL2-24 DOCK4-24 SLC8A1-23 PLXDC2-22 LRMDA-21 MSR1-20 MERTK-20 ZEB2-19 DAPK1-19 TBXAS1-19 FMN1-18 FRMD4A-18 BMP2K-17 LYN-17 SLC1A3-16 SAT1-16 ATG7-16 MEF2A-16 MARCHF1-15 FCHO2-15 QKI-15 KCNMA1-14 DMXL2-14 PDE4B-14 RBM47-13 FRMD4B-13 MITF-13 ABR-13 SPRED1-13 SYK-13	FMNL2, DOCK4, SLC8A1, PLXDC2, LRMDA, MSR1, MERTK, ZEB2, DAPK1, TBXAS1, FMN1, FRMD4A, BMP2K, LYN, SLC1A3, SAT1, ATG7, MEF2A, MARCHF1, FCHO2, QKI, KCNMA1, DMXL2, PDE4B, RBM47, FRMD4B, MITF, ABR, SPRED1, SYK, UBE2E2, DPYD, GNAQ, TPRG1, ABCA1, ZSWIM6, DOCK8, CCDC88A, NPL, SLCO2B1, MAML2, ELMO1, SFMBT2, TNS3, CPM, MYO5A, ETV6, MEF2C, MGAT4A, ARHGAP18, SNX29, CEP170, RNF130, SAMD4A, ARHGAP24, SLC38A6, TRPM2, ITPR2, PPARG, TANC2, CIITA, ADAP2, CAMK1D, MCTP1, FHIT, ZNF804A, NRP1, CPVL, ZNF438, MAML3, CTSB, GAB2, APBB1IP, GPNMB, TLR2, RASSF4, LGMN, ARHGAP22, IL18, ELL2, FYB1, ENSG00000260729, TCF12, MYO9B, PIK3R5, SNX24, PDE4DIP, DISC1, GRK3, RASAL2, NAIP, TBC1D22A, GSAP, RAB31, PBX3, PLXNC1, DOCK10, GRB2, SDCCAG8, CYRIB, SLC39A11, RAB20, MS4A6A, BNC2, EPB41L2, EPB41L3, CD163, TMEM51, ATP8B4, ZNF710, AOAH, ADAM28, DOCK2, STX7, L3MBTL4, DNAAF9, RNF13, HDAC9, ANOS1, PSAP, SAMHD1, ABHD12, FGD4, ARHGAP26, TFEC, SLC16A10, KCNQ3, CYP27A1, CSF2RA, SGK1, FNDC3B, STARD13, PTPRJ, DENND1A, DST, ST6GAL1, ARHGAP25, CD74, RGL1, GAS7, GNB4, LRRK2, SLC36A1, JAK2, ACER3, TENT2, TAOK3, RDX, CHD9, SASH1, LRRK1, CERT1, SH3PXD2B, WSB1, PIAS1, VPS8, ARHGAP10, HS3ST2, PDGFC, RTN1, FCHSD2, LDLRAD4, ITSN1, FPR1, RNF144B, IRAK3, MGLL, ARHGAP15, TBC1D14, HLA-DRA, RAPGEF1, TBC1D2, SNTB1, MYO1E, PLPP3, FNIP2, CHST11, GPR155, SGK3, HLA-DPB1, ARL15, SOAT1, ALCAM, ABCC5, FTL, SH2B3, HIF1A, PICALM, PRKN, PIK3AP1, HMOX1, GLUL, DLEU2, LOC105370887, SORL1, SBF2, TMCC1, TGFBR1, MFSD1, CHST15, AP1B1, SOCS6, GPCPD1, PRKAG2, PDK4, CNTLN, TET3, SPIRE1, TRPS1, BCAT1, MANBA, ST3GAL1, TBC1D16, ZZZ3, NCEH1, MGAT1	other(20) liver(5) brain(4)	other(25|20) liver(5) brain(4) thymus(1) reproduction(1) heart(1) gut(1) bladder(1)	breast cancer(25|20) normal(5) primary sclerosing cholangitis(3) glioblastoma(3) primary biliary cholangitis(2) pilocytic astrocytoma; normal(1)	34f5307e-7b4d-4a48-b68f-2ba844c6414b(25|20) 1873a18a-66fd-4a4d-8277-a872c93f5b59(5) 56c4912d-2bae-4b64-98f2-af8a84389208(3) 53d208b0-2cfd-4366-9866-c3c6114081bc(2) be884a28-0eac-4eca-9c23-1294a93cf56e(1) 74cff64f-9da9-4b2a-9b3b-8a04a1598040(1) 364bd0c7-f7fd-48ed-99c1-ae26872b1042(1) f7c1c579-2dc0-47e2-ba19-8165c5a0e353(1)
M0277	oligodendrocyte	oligodendrocyte	39	37	227	COL20A1-33 LRRK2-33 PDGFRA-32 PCDH15-31 KLRC2-29 S100B-27 OLIG2-27 PLLP-27 KLRC3-27 OLIG1-26 ZCCHC24-25 ATP10B-24 APOD-22 NT5E-22 NETO1-DT-22 MIR503HG-21 SPRY4-21 HMX1-21 SCRG1-20 LOC105378311-20 EPN2-20 PMP2-19 C1QL1-19 LINC02283-19 FAM89A-19 C2orf80-19 CA10-18 DOCK10-18 MMP16-18 NKX2-2-17	COL20A1, LRRK2, PDGFRA, PCDH15, KLRC2, S100B, OLIG2, PLLP, KLRC3, OLIG1, ZCCHC24, ATP10B, APOD, NT5E, NETO1-DT, MIR503HG, SPRY4, HMX1, SCRG1, LOC105378311, EPN2, PMP2, C1QL1, LINC02283, FAM89A, C2orf80, CA10, DOCK10, MMP16, NKX2-2, SOX10, COL9A1, VXN, PLAT, KIF13A, SCN1A, ERBB3, BMP8B, GRB14, LIMA1, SH3D19, CMTM5, GTSCR1, CTXND1, BAMBI, HAPLN1, CTHRC1, TMEM100, LINC03124, LOC105377188, PLPP4, LHFPL3, LUZP2, BCHE, NR0B1, IRX2, ASIC4, KCND2, AFAP1L2, PTPRE, UGDH, DMRT2, AGMO, ENSG00000226994, SNX22, PDE4B, COL9A3, SGCZ, NETO1, ATP13A4, P2RX7, LINC00673, SERPINE2, TMEM121, RAMP1, CCND1, CALCRL, ENSG00000286642, H1-9P, RAB31, CMTM8, ARL4A, LINC00237, PROM1, IRX1, RIT2, LOC124909496, SPATA6, NKAIN4, GAL3ST1, MAP3K1, GRIK4, CHAD, FIP1L1, ARL2BP, FIBIN, TIMP4, EDNRB, BRINP3, SGCD, PLEKHH2, NOVA1, TLCD1, PCDHGC3, GPR155, PRRX1, LOC101927057, CNTN1, KANK1, LRRC4C, GALR1, MACORIS, CHRM3-AS2, SOX8, NINJ2, KLRK1-AS1, LOC107984948, DUSP6, TAOK3, KCNIP3, TNK2, RTKN, SLCO4A1, REV3L, TRIO, C1orf21, LRP1, GPR17, IL1RAP, ENSG00000241231, CSPG4, SERTAD4BP, NTNG1, DISC1, ITPKA, LINC03083, CHRM3, LHFPL3-AS1, ENSG00000255132, GHR, SULF2, PLAAT1, TGFA, SHC3, PEAK1, TMEM45A, HIP1, ITGAV, EPHB3, EPN2-AS1, SDC3, FARP2, SCFD2, PDE7B, SEMA5A, NEU4, CSPG5, TMOD1, ALCAM, NTS, ENSG00000286263, ANO3, TNFAIP6, B3GNT7, LGR5, PLEKHB1, KAT2B, PCDH20, NCALD, NCAM2, CHST11, TRAF4, KLRC4, SOX13, KLRK1, IGSF9B, DGKG, LINC03122, TGFBR3L, KCND3, NOVA1-DT, SDCBP2, MYT1, OPCML, TNR, CSGALNACT1, KCNJ16, RAPGEF4, ILDR2, ENSG00000253809, GNG7, CDCA7L, ENSG00000225329, GLCCI1, ZNF469, TRIB2, ENSG00000235426, DLL3, PRSS48, CA8, PIK3R1, STK32A, RNF125, RNF144A, ENSG00000253859, NLGN3, ATP13A5, ATP6V0E1, PGM3, SELENOT, SOX6, PTPRZ1, LAMA4, FBLN2, TM4SF1, LRP1B, MDGA2, LINC01896, GSX1, EGFR, FERMT1, COL11A1, SLC44A1, GMPR, ENSG00000254919, SCD5, PLPPR1	brain(37)	brain(39|37)	normal(38|36) normal; trisomy 18(1)	13149914-ea03-4f01-8bf6-b793b667127b(19) ae4f8ddd-cac9-4172-9681-2175da462f2e(7|6) d7f5d8d0-6150-48d7-b094-c34286ad11a1(5|4) b2dda353-0c96-42df-8dcd-1ea7429a6feb(2) f7c1c579-2dc0-47e2-ba19-8165c5a0e353(2) 1a38e762-2465-418f-b81c-6a4bce261c34(1) 72822932-10f6-466f-baf3-a2c1d89364bc(1) ecce9688-66ea-4600-98f7-84aed7421c01(1) 2adb1f8a-a6b1-4909-8ee8-484814e2d4bf(1)
M0278	cerebellar granule cell	neuron	39	34	209	RIMS1-25 STXBP5L-24 TIAM1-24 TRMT9B-23 MTCL1-23 CADPS2-22 FSTL5-22 LOC107985953-21 CAMK4-21 CNKSR2-21 ABLIM1-20 LHFPL6-20 UNC13C-19 GRIK2-19 FAT2-19 KCND2-19 SH3GL2-19 CALN1-19 PCLO-19 RALYL-18 KCNJ3-18 MCTP1-18 CHN2-18 MSRA-18 PATJ-18 KCNK1-18 FGF14-17 RELN-17 SYNAGE-17 GRM4-17	RIMS1, STXBP5L, TIAM1, TRMT9B, MTCL1, CADPS2, FSTL5, LOC107985953, CAMK4, CNKSR2, ABLIM1, LHFPL6, UNC13C, GRIK2, FAT2, KCND2, SH3GL2, CALN1, PCLO, RALYL, KCNJ3, MCTP1, CHN2, MSRA, PATJ, KCNK1, FGF14, RELN, SYNAGE, GRM4, ENSG00000243620, SCN2A, ETV1, IL16, MICAL2, EPB41, CDH18, ATP8A2, CNTN1, LINC01619, CCDC175, RBFOX3, GALNT17, SYNE1, ZBTB18, JMJD1C, MCU, ZNF385D, RIT2, CA10, RYR2, TENM1, ADAM22, ALS2, GABRB2, RIMS2, PLCB4, PDE1A, RGS7, ADAMTS16, PPP3CA, SNAP25, RUNX1T1, ENSG00000287469, TMEM266, CACNA1A, GALNT13, TSPAN9, PRAG1, CAMKK2, GLCE, SYT1, ZNF385B, WSCD2, SV2B, DGCR5, CERKL, NHSL2, PDE3B, LRCH1, BICD1, CBLN3, PTPRR, NRXN1, CBLN1, TLL1, FHIP1A, BTG1, SRRM4, CRTAM, GRM1, MIR124-1HG, ARPP21, ADGRB3, PKIB, KCND3, EXPH5, LOC124902439, LINC01799, CNTN6, DAB1, ZIC1, NBEA, ZIC4, MAP2, DAB2IP, CHD7, CAMK2D, POLB, CNTN4, ENSG00000240499, LOC124900848, SEL1L3, SLC22A31, CLVS2, NMNAT2, CCSER1, GALNT5, SYN2, RAPGEF4, XKR6, ZIC5, SLIT3, GABRA6, TRHDE, CDH15, SPHKAP, EPHA6, CRYM, LINC01036, OPCML, MDGA1, KCNK9, NALF1, SLC8A2, PPFIA4, GPR158, TRIM9, KCP, ERC1, LIMA1, KDM4C, GPHN, BMPER, TRPM3, NEGR1, GALNT9, OLFM3, PAK5, RAB37, LRRC3B, CDH22, GRID2, UNC80, TUSC3, CCNJL, SNAP91, SLC36A1, KCNIP4, ZFPM2, NDST3, ANKS1B, RBFOX1, EPHB1, ZIC2, FRY, GABRD, GRIA4, MPP7, NREP, LINC00632, DYNC1I1, TMEM178A, DYNLRB2-AS1, GRAMD1B, AMPH, UNC79, GACAT2, MTCL2, GSE1, MICU1, CUX1, STXBP5, CHN2-AS1, SLF1, DLGAP1, AFF2, CDON, UBASH3B, SGCZ, ENSG00000287520, SLC17A7, MYT1L, CADM2, SHISA8, DPP6, NPTX1, ATP2B2, CPLX2, ARSJ, FGF12, ADAMTS18, TSPAN18, ZNF521, NKAIN2, BRINP1, IQSEC3, STARD4-AS1, NELL2	brain(33)	brain(38|33) choroid plexus(1)	normal(34|29) pilocytic astrocytoma; normal(1) COVID-19(1) acute myocardial infarction(1) normal; heart failure(1) normal; congenital heart disease(1)	bab7432a-5cfe-45ea-928c-422d03c45cdd(5) c05e6940-729c-47bd-a2a6-6ce3730c4919(3) 0ee5ae70-c3f5-473f-bd1c-287f4690ffc5(2|1) 1a018108-b4b6-457b-ba15-046d5e98c169(2|1) 07b1d7c8-5c2e-42f7-9246-26f746cd6013(2|1) 77044335-0ac5-4406-9b3f-8cdd3656d67b(2|1) f3565fda-499a-4d20-bd92-563c09954c42(2|1) f9034091-2e8f-4ac6-9874-e7b7eb566824(1) be884a28-0eac-4eca-9c23-1294a93cf56e(1) 090da8ea-46e8-40df-bffc-1f78e1538d27(1) 095940cb-7422-4510-96e2-cbafd961eb88(1) 18500fcd-9960-49cb-8a8e-7d868dc14efe(1) 4976b234-9028-4b4b-8a2f-8ac59d636219(1) 5e5ab909-f73f-4b57-98a0-6d2c5662f6a4(1) 64f4ad90-a422-400a-944d-4ce0f39594a7(1) 7c1c3d47-3166-43e5-9a95-65ceb2d45f78(1) 7cd3c321-e487-4b51-a8af-9bf671b59fe5(1) 900fdf13-150d-4695-9f8c-4c09105ba2eb(1) 9ec34295-ab16-47e2-af33-b884143e520b(1) a59ba9fa-1407-4f15-8c56-d3637421570d(1) c5cfa2b7-abb1-4a50-908f-707b54ca606b(1) 595c9010-99ec-462d-b6a1-2b2fe5407871(1) d2514440-d747-4d8d-b2c7-b58ef8b71fbe(1) 5bc23cb2-8cfc-4960-bab1-c3027fbeefc4(1) d6a5b240-cc8f-45c1-ad36-2fc291e15e8e(1) 5a73f63f-18a2-49b5-b431-2c469c41a41b(1) a4116666-d295-4443-a174-0acc283f92c4(1) adda0684-f8ea-4403-b393-2a25607077c4(1)
M0279	oligodendrocyte	oligodendrocyte	39	39	160	BCAS1-37 ENPP6-35 TNS3-35 UGT8-34 KCNS3-34 LOC107986448-34 SIRT2-33 MYRF-32 BMPER-32 PPP1R16B-32 EPB41L2-32 GPR17-29 MBP-28 CDK18-28 FA2H-27 STRN-27 TF-26 SHROOM4-25 GLRA3-24 GAL3ST1-24 ANGPTL2-24 TNR-23 SLC44A1-23 ACAN-22 CHADL-22 SOX10-21 EVI2A-21 ARHGAP5-AS1-21 ENSG00000261786-20 TCF7L2-20	BCAS1, ENPP6, TNS3, UGT8, KCNS3, LOC107986448, SIRT2, MYRF, BMPER, PPP1R16B, EPB41L2, GPR17, MBP, CDK18, FA2H, STRN, TF, SHROOM4, GLRA3, GAL3ST1, ANGPTL2, TNR, SLC44A1, ACAN, CHADL, SOX10, EVI2A, ARHGAP5-AS1, ENSG00000261786, TCF7L2, PKP4, HIPK2, CNP, TNS2, TNFRSF21, CPAP, CAMSAP2, PDGFA, GALNT13, ZNF469, SEMA4D, TFEB, PLP1, CPM, RTKN, RAPGEF1, FERMT1, SOX8, SNX22, DOCK6, RNF144A, LOC124901612, LINC03048, PLD1, LIMS2, ITPR2, TNK2, ENSG00000285837, TMOD1, ERBB3, AFAP1L2, ZNF365, RGR, NFASC, TMCC3, SPSB1, GNB4, CMTM5, GPD1, FAM131C, KANK1, APCDD1, ANO3, ADAM33, PLAAT1, ZNF488, FYN, ATCAY, MPZL1, ARHGAP5, CLDN11, PTGDS, PLXNB3, CRB1, TUBB4A, WASF1, PRKAR1B, B3GNT7, HAS2, NTN1, SLC1A1, TECPR2, PHLDB1, BPNT2, MYO5A, MIR219A2HG, MAG, ENSG00000234428, TMEM108, TMEM235, TMEM63A, BMP4, HAPLN2, RAB33A, SLC16A10, SGK1, ITPR2-AS2, SHD, CEROX1, MOB3B, E2F3, GPC3, AATK, PACC1, MAP6D1, TM7SF3, APOD, PCDH11Y, DOCK10, BMP8B, TSC22D4, UST, VSTM2B-DT, TSPAN15, PHACTR3, IGSF11, GIPC1, CILK1, ARHGAP35, EEIG1, SEMA5A, FIBIN, ENSG00000260990, ENSG00000278041, PADI2, TMEM163, ENSG00000287881, RND2, KHDRBS3, ENSG00000258342, PKP4-AS1, ATOH8, PRICKLE1, MPZ, FAM13C, SSPN-AS1, FRMD5, ADAM29, SILC1, SETD9, ZNF611, DENND4A, MOG, LINC00609, MAML2, NKX6-2, PCDH11X, ENSG00000214776, CD22, ESRP1	brain(39)	brain(39)	normal(31) glioblastoma(5) multiple sclerosis; normal(1) normal; trisomy 18(1) normal; congenital heart disease(1)	13149914-ea03-4f01-8bf6-b793b667127b(16) ae4f8ddd-cac9-4172-9681-2175da462f2e(6) 56c4912d-2bae-4b64-98f2-af8a84389208(5) 1a38e762-2465-418f-b81c-6a4bce261c34(3) b2dda353-0c96-42df-8dcd-1ea7429a6feb(2) f7c1c579-2dc0-47e2-ba19-8165c5a0e353(2) d7f5d8d0-6150-48d7-b094-c34286ad11a1(2) dc30c3ec-46d6-4cd8-8ec1-b544a3d0f503(1) ecce9688-66ea-4600-98f7-84aed7421c01(1) bab7432a-5cfe-45ea-928c-422d03c45cdd(1)
M0280	Astrocyte	astrocyte	39	38	266	ENSG00000250602-33 ENSG00000274441-32 PRKCA-AS1-32 GNA14-AS1-31 SLC35D4-31 ENSG00000259481-29 ZBTB20-AS5-28 GPC5-AS2-27 ENSG00000224731-27 LOC105370315-26 LUCAT1-26 DTNA-AS1-25 LSAMP-AS1-25 ENSG00000255580-25 BCL10-AS1-25 CACNB2-AS2-24 ENSG00000253194-24 NTM-AS2-24 HDDC2-23 ENSG00000269124-22 RORA-AS1-22 SLC1A3-AS1-22 ITPKB-AS1-22 DST-AS1-22 P2RY14-21 GPC5-AS1-21 LOC100505978-20 ACSS3-AS1-20 ENSG00000285980-20 ITPR2-AS2-19	ENSG00000250602, ENSG00000274441, PRKCA-AS1, GNA14-AS1, SLC35D4, ENSG00000259481, ZBTB20-AS5, GPC5-AS2, ENSG00000224731, LOC105370315, LUCAT1, DTNA-AS1, LSAMP-AS1, ENSG00000255580, BCL10-AS1, CACNB2-AS2, ENSG00000253194, NTM-AS2, HDDC2, ENSG00000269124, RORA-AS1, SLC1A3-AS1, ITPKB-AS1, DST-AS1, P2RY14, GPC5-AS1, LOC100505978, ACSS3-AS1, ENSG00000285980, ITPR2-AS2, ZNRF3-AS1, SYCP3, LINC00498, ENSG00000242816, SLC1A2-AS1, PDE7B-AS1, GNG12-AS1, LOC105375888, SPATC1, CLYBL, GPM6A-DT, ENSG00000280485, LOC105372432, ENSG00000250761, GLRX, TUSC7, ENSG00000253335, LRP4-AS1, ENSG00000227227, ENSG00000228086, ENSG00000226438, SOX5-AS1, ENSG00000270071, ENSG00000231114, NTM-AS1, ENSG00000257022, LINC01726, ENSG00000272211, ENSG00000231901, LOC101928373, ENSG00000243415, ENSG00000237031, LINC01896, ENSG00000287828, WASF3-AS1, FAM181B, SLC39A12-AS1, SLC3A2, ENSG00000267193, EGLN3-AS1, ENSG00000234428, FAM167A-AS1, PSD3-AS1, ENSG00000254604, ENSG00000279110, LINC00903, FAM151A, FAM3D-AS1, ENSG00000269950, HEPN1, ENSG00000237019, SLC7A11-AS1, MT2A, TUBB2B, FXYD1, ENSG00000287105, ENSG00000287508, IGHG1, RETREG1-AS1, LOC101928143, SCML1, CST3, HES1, ENSG00000285921, RFX2-AS1, ZBTB20-AS1, ENSG00000234758, ENSG00000263982, ENSG00000280850, LINC02509, ENSG00000276702, ENSG00000258114, ENSG00000225279, LGI4, LRRTM1, IGHG4, ENSG00000235625, YAP1-DT, APOE, LINC03106, ENHO, SPTBN1-AS2, IGSF10, ENSG00000287569, MAP3K5-AS1, ENSG00000228804, PPP1R9A, CNTFR-AS1, ENSG00000228368, ENSG00000230627, ENSG00000286457, ENSG00000259274, GJB6, LINC02097, MT1X, MGST1, MT1E, ITM2C, MT3, ADPGK-AS1, ENSG00000286412, ENSG00000229740, ENSG00000264016, GBP7, SNCAIP-AS3, ENSG00000285595, ENSG00000272405, ENSG00000286722, NTM-AS3, LOC124907968, FREM2-AS1, ENSG00000260422, ENSG00000230260, ENSG00000233735, IGHG2, LOC105372061, LINC02702, ENSG00000287494, RNF212B, ENSG00000261265, ENSG00000259575, SRPX2, CLDN10, SHOC1, ENSG00000265399, LINC03050, ENSG00000288073, ENSG00000234961, PARD3-DT, ENSG00000279159, ENSG00000279006, GNPTAB, ENSG00000287422, DCXR, LINC02333, ENSG00000234292, MT1F, ENSG00000255886, SFTPD, RHOQ-AS1, HES5, RLBP1, ENSG00000288054, ZBTB20-AS2, ENSG00000288060, DDIT4, ENSG00000226772, ENSG00000250250, GLIS3-AS1, BCL6-AS1, LINC01659, FAM181A, ENSG00000236754, ENSG00000286195, RAB34, HES6, ENSG00000235198, MAP3K5-AS2, ENSG00000275516, ENSG00000256972, IZUMO4, PHKA1-AS1, TSPOAP1-AS1, ENSG00000267646, ENSG00000257711, NT5C, SPSB3, ITGAV, LOC105379292, ENSG00000286518, ENSG00000254194, A2ML1-AS1, RBMS3-AS3, MT1G, MT1M, MAPK10-AS1, PPP1R3C, B3GALT1-AS1, METRN, S100A1, LINC01241, ZIC4, ENSG00000249209, ENSG00000230826, ENSG00000225311, PTPN7, LINC02053, TNNT1, ENSG00000288090, ENSG00000259038, IGHG3, LOC101927450, PAQR3, SLC1A2-AS2, CADM1-AS1, PRSS35, ZBTB20-AS3, USP3-AS1, ENSG00000279652, CLIP1-AS1, ENSG00000272235, ENSG00000272688, MIR497HG, HDAC4-AS1, LINC02716, LOC102724479, ENSG00000257918, BCAT2, ENSG00000285618, FAM184A, ID4, TRDN, DLC1, GLIPR1L1, BBOX1-AS1, ENSG00000234860, TAB2-AS1, ENSG00000238266, TLCD1, SMAD1-AS2, GPR87, LOC102723663, STK17B, FIBIN, SOX2, ENSG00000236920, LOC101928008, LPIN2-AS1, SCG3, SELENBP1, ENSG00000259605, LINC01069, LINC00366, TRIM29, LINC02250, INSYN2A	brain(38)	brain(39|38)	normal(25|24) dementia(9) Alzheimer disease(1) frontotemporal dementia(1) progressive supranuclear palsy(1) amyotrophic lateral sclerosis(1) opiate dependence(1)	6f7fd0f1-a2ed-4ff1-80d3-33dde731cbc3(11) c2876b1b-06d8-4d96-a56b-5304f815b99a(9) 3c361813-5d5e-4868-bfe5-e7591e7b5381(4|3) ac0c6561-7a48-4185-af6f-af799f699172(3) 98f5d518-1e60-4307-b732-ab045cd3cbc2(2) c893ddc3-f25b-45e2-8c9e-155918b4261c(2) 6c600df6-ddca-4628-a8bb-1d6de1e3f9b4(1) 3b8b5de4-3aa1-4ac6-8890-8d03c8219981(1) 7b316f62-7fa0-4b95-bac9-e90866038a85(1) 949ec7fc-ac54-47c9-bb6f-ee9e67688cce(1) e1f595f6-ba2c-495e-9bee-7056f116b1e4(1) 43b7e156-65b3-4a7b-8c7a-08528e4b21d0(1) e6361237-ac4e-4c5d-ad8f-f16aca0c0a8f(1) d02287f3-408b-438d-9131-999e460cbd0e(1)
M0283	Late_ERY / Orthochromatic Erythroblast	hematopoietic	38	37	250	TMCC2-35 ARL4A-33 XPO7-32 TRIM58-29 ANKRD9-25 TBCEL-25 PIM1-24 CPEB4-23 PNP-23 LPIN2-23 BPGM-22 ATG14-22 RUNDC3A-21 NFIX-21 FBXO30-21 DCAF12-20 EIF5-20 UBE2H-19 NATD1-19 IBA57-19 BNIP3L-18 TCP11L2-18 UBR2-18 MKRN1-18 WDR26-18 MACO1-18 UBAP1-18 GMPR-17 PHOSPHO1-16 YPEL4-16	TMCC2, ARL4A, XPO7, TRIM58, ANKRD9, TBCEL, PIM1, CPEB4, PNP, LPIN2, BPGM, ATG14, RUNDC3A, NFIX, FBXO30, DCAF12, EIF5, UBE2H, NATD1, IBA57, BNIP3L, TCP11L2, UBR2, MKRN1, WDR26, MACO1, UBAP1, GMPR, PHOSPHO1, YPEL4, EPB41, ADIPOR1, MOSPD1, NARF, SLC2A1, MARCHF3, UBE2O, MARCHF8, GLRX5, PDCD10, GABARAPL1, SLC16A1, NSUN3, HECTD4, RNF10, NUDT4, SEC62, BCL2L1, NCOA4, RNF19A, RAPGEF2, MICAL2, R3HDM4, RBM38, GABARAPL2, DYRK3, LRRC2, IFIT1B, FAXDC2, TRAK2, SLC40A1, LINC02772, EIF2AK1, CALCOCO1, KLC3, ZFAND5, RIOK3, MIAT, ISCU, FHDC1, TSPAN5, BSG, CLIC2, YOD1, POLR1D, SDE2, TENT5C, SERPINI1, SLC14A1, KRT1, GCLC, DENND4A, ARRDC2, TMEM63B, MAP2K3, PSMF1, REXO2, B4GALT3, MED25, HBQ1, STRADB, MOB1B, CCNDBP1, GPR146, FKBP8, RAB2B, LOC105371348, KIAA0232, C9orf78, GDE1, SNCA, ACSL6, RAP1GAP, FOXO3, ERMAP, ARHGEF12, SLC2A4, FBXO9, SLC7A5, DCUN1D1, GSPT1, USP7, FLCN, NFE2, MAN1A1, PPME1, ARG1, PIP4K2A, GPCPD1, SPECC1, HEPACAM2, PIM2, RNF11, ISCA1, RSAD2, CYP4F12, DPCD, CCS, SESN3, RNF14, SRSF8, DCAF8, ALAS2, EPB42, RIPOR3, SLC25A37, HMBS, FECH, ESPN, CR1L, SLC1A5, RGCC, WNK1, CNPPD1, MARK3, ZNF451, PITHD1, LYL1, KLF3, HBE1, CD55, FGFR1OP2, SIAH2, GDF15, RB1CC1, GTF2B, CRIPT, NT5C3A, HBP1, MXI1, TOP1, HERC1, MPP1, SLFN14, OAZ1, EDIL3, RGS6, FLACC1, CISD2, ABCB6, UBB, RUNDC3A-AS1, PCGF5, NEAT1, ARF4, NDEL1, ATG2B, ATG9A, GADD45A, ELOF1, NUP153, TCEANC, SELENBP1, SLC25A39, KLF1, DNAJC6, PLEK2, FRMD4A, STOM, SLC22A23, CA8, DMTN, KANK2, SEMA7A, MARCHF2, CCRL2, DCAF11, ELF3, HPS1, FBXO7, UBXN6, EIF1AY, ATOSB, CLCN3, LINC02972, TMEM158, IGF2BP2, EMC3, MAP4K5, LINC02506, QSOX2, LNX2, WBP2, C1D, WDR45, NARS1, SF3B3, UBALD1, FAM210B, SMIM5, HBB, TMEM86B, ABCC4, EP300, ENSG00000257252, ITSN1, LINC00570, PDZK1IP1, SGMS1, GALNT5, TESC, TGM2, ACKR2, TNS1, MYT1, TAL1, ZDHHC17, GLUL, DPM2, GAPVD1, GUK1, THEM5, RGS16, ENSG00000260170, UBE2B, RANBP10, NPRL3, H2AC25, CDC34, ITLN1	lung(11) bone marrow(11) liver(4) gut(2) thymus(2) brain(2)	bone marrow(12|11) lung(11) liver(4) gut(2) thymus(2) brain(2) mix(1) spleen(1) pancreas(1) limb(1) blood(1)	normal(35) Down syndrome(2|1) blastoma(1)	350237e0-9f48-4cbd-9140-3b44495549f3(9) 1a2e3350-28a8-4f49-b33c-5b67ceb001f6(6) 53d208b0-2cfd-4366-9866-c3c6114081bc(4) 3dc61ca1-ce40-46b6-8337-f27260fd9a03(2) f7c1c579-2dc0-47e2-ba19-8165c5a0e353(2) 86282760-5099-4c71-8cdd-412dcbbbd0b9(2|1) 13149914-ea03-4f01-8bf6-b793b667127b(2) 471647b3-04fe-4c76-8372-3264feb950e8(1) fd072bc3-2dfb-46f8-b4e3-467cb3223182(1) cd2f23c1-aef1-48ae-8eb4-0bcf124e567d(1) 76af615b-12fe-4ebb-b8c6-239ad29e26e3(1) ec6ceff8-c8bc-488d-b6bf-30df2fa92169(1) 9968be68-ab65-4a38-9e1a-c9b6abece194(1) b46237d1-19c6-4af2-9335-9854634bad16(1) e595c979-c2de-4dad-8c02-8334a8e56de6(1) 343ff97c-85df-494b-8400-beb937618611(1) cda2c8cd-be1c-42e5-b2cd-162caa1c4ce7(1) 78c62d4e-abf1-405b-bb51-368720814529(1)
M0287	Interneuron (pan)	neuron	37	36	105	RBMS3-AS3-32 SLC6A1-AS1-31 RBMS3-AS2-30 GRIK1-AS2-28 ENSG00000285909-28 ENSG00000248475-27 ENSG00000287756-25 ENSG00000231606-24 ZPBP-24 KAZN-AS1-23 MXRA7-22 ENSG00000253116-20 METAP1D-20 ZIM2-AS1-19 LOC105378976-19 ENSG00000285820-18 ENSG00000236733-18 CLEC4GP1-17 UPF3A-17 DLGAP1-AS5-16 LINC02456-15 ENSG00000253976-15 ENSG00000239381-14 KCNIP1-AS1-14 GNG12-AS1-13 LINC00200-13 LOC101929386-13 RBMS3-AS1-13 RPS26-13 ENSG00000223797-12	RBMS3-AS3, SLC6A1-AS1, RBMS3-AS2, GRIK1-AS2, ENSG00000285909, ENSG00000248475, ENSG00000287756, ENSG00000231606, ZPBP, KAZN-AS1, MXRA7, ENSG00000253116, METAP1D, ZIM2-AS1, LOC105378976, ENSG00000285820, ENSG00000236733, CLEC4GP1, UPF3A, DLGAP1-AS5, LINC02456, ENSG00000253976, ENSG00000239381, KCNIP1-AS1, GNG12-AS1, LINC00200, LOC101929386, RBMS3-AS1, RPS26, ENSG00000223797, DLGAP1-AS3, NDUFB9, ADARB2-AS1, ASTN2-AS1, MARCHF11-AS1, SCUBE2, TBCAP2, UBASH3B, FSTL5-AS1, ENSG00000249207, ENSG00000257434, PDE6B-AS1, ENSG00000248125, GRIK1-AS1, NPPC, TCF4-AS1, FGF14-AS1, WASF3-AS1, LINC02520, PTMAP15, MARCHF11, GABRG3-AS1, MYO16-AS1, FGF12-AS1, KIF26B-AS1, LSAMP-AS1, KCNAB1-AS1, WASF3, ENSG00000259363, ENSG00000276256, OPN5, DLGAP1-AS4, ZNF385D-AS1, ENSG00000267760, TLE2, SLC60A2, ENSG00000240710, ENSG00000257083, ENTPD3, NRIP3-DT, ENSG00000256982, LANCL1, WDSUB1, REV3L, ENSG00000258637, TARID, UBE3A, ENSG00000197644, ENSG00000286693, EIF1B-AS1, LOC124904242, ECE2, ENSG00000257647, NUTM2B-AS1, CUTALP, PRR12, DIRAS3, ST3GAL5, LOC102724058, ENSG00000249806, SV2C-AS2, ENSG00000259481, ENSG00000272865, RORA-AS1, ENSG00000230333, MAGEB17-AS1, ENSG00000267223, ENSG00000249112, LINC00472, SLC3A1, LANCL1-AS1, TMEM145, KIF5C-AS1, ENSG00000234758, LINC01563	brain(36)	brain(37|36)	normal(34|33) dementia(1) amyotrophic lateral sclerosis 26 with or without frontotemporal dementia(1) amyotrophic lateral sclerosis(1)	6f7fd0f1-a2ed-4ff1-80d3-33dde731cbc3(5|4) c2876b1b-06d8-4d96-a56b-5304f815b99a(1) 31f04740-c712-4c4b-a3f8-55c0506b3034(1) 529bb209-9d7b-44da-bfa4-f6e4745c46c2(1) 52ea546e-9229-40ef-b048-a2e694dd73e8(1) 6ed0bb6c-a9e3-4ba6-9436-7c8fd4e206f0(1) 715327a6-7978-4896-ba91-69d6b04dbbfb(1) 7b316f62-7fa0-4b95-bac9-e90866038a85(1) 949ec7fc-ac54-47c9-bb6f-ee9e67688cce(1) a19b218b-1c0a-4618-b41f-7c216c623ec6(1) c2aad8fc-b63b-4f9b-9cfd-baf7bc9c1771(1) d288b10a-643e-44bd-b451-96e9588b2ee5(1) fa554686-fc07-44dd-b2de-b726d82d26ec(1) fe1a73ab-a203-45fd-84e9-0f7fd19efcbd(1) 98f5d518-1e60-4307-b732-ab045cd3cbc2(1) 27d91086-cfe3-4e33-9282-bd1246e5ce8e(1) dd03ce70-3243-4c96-9561-330cc461e4d7(1) 0bc7235a-ae5a-479d-a487-510435377e55(1) ed33c203-233a-476a-a56b-28da945fdd32(1) f32c2c13-bb1a-4ffd-a457-60b64ecfa4cb(1) 421e5f54-5de7-425f-b399-34ead0651ce1(1) 77c1c785-809f-4065-8c54-6a0170783256(1) 46ff9dc2-3d87-4b36-91aa-ffa8aa13c52e(1) 88a01d4a-5197-45be-b5ae-e019aef43376(1) e1f595f6-ba2c-495e-9bee-7056f116b1e4(1) f8dda921-5fb4-4c94-a654-c6fc346bfd6d(1) 19b21f40-db42-4a71-a0d6-913e83b17784(1) 639ffc23-14db-4060-9027-3c90314200f8(1) 4593c820-512d-4805-a10f-c0b864a7cc8c(1) d02287f3-408b-438d-9131-999e460cbd0e(1) db1d2c1b-2ee1-45d5-9d53-69a327cd77e6(1) 7d3ab174-e433-40fc-a352-6fe71b1a19f9(1) be401db3-d732-408a-b0c4-71af0458b8ab(1)
M0289	BMP singaling	endothelial	36	36	57	ID1-29 ID3-27 ID2-23 HES1-16 SMAD7-16 ATOH8-14 SMAD9-14 KLF10-11 SMAD6-10 DDIT4-10 SKIL-9 ID4-8 ENG-8 BHLHE40-7 SNAI1-7 IER5L-7 MIDN-6 CSRNP1-6 SOX18-5 SOCS3-5 SAMD11-5 ZFP36L2-5 BTG2-5 SNHG7-5 GADD45B-4 JUNB-4 SGK1-4 DUSP2-4 MYC-4 GATA2-4	ID1, ID3, ID2, HES1, SMAD7, ATOH8, SMAD9, KLF10, SMAD6, DDIT4, SKIL, ID4, ENG, BHLHE40, SNAI1, IER5L, MIDN, CSRNP1, SOX18, SOCS3, SAMD11, ZFP36L2, BTG2, SNHG7, GADD45B, JUNB, SGK1, DUSP2, MYC, GATA2, CEBPB, CDKN1A, KLF3, CXXC5, GATA2-AS1, HEY1, LINC01169, ZFP36, TAMALIN, CTNNA2, HES5, MSX2, PIM1, LYL1, SERTAD3, GARRE1, CDC42EP4, SOCS1, CBFB, KCTD15, TOB1, LOC102723566, LINC02593, LUZP1, CRIP2, CDYL2, CHST3	breast(6) heart(5) thymus(4) brain(4) gut(4) vasculature(3) kidney(2)	breast(6) heart(5) thymus(4) brain(4) gut(4) vasculature(3) kidney(2) pancreas(1) liver(1) bladder(1) prostate(1) reproduction(1) mix(1) blood(1) eye(1)	normal(29) glioblastoma(1) primary sclerosing cholangitis(1) type 2 diabetes mellitus; normal(1) chronic kidney disease(1) malignant ovarian serous tumor(1) COVID-19(1) dilated cardiomyopathy(1)	0ba636a1-4754-4786-a8be-7ab3cf760fd6(6) d7f5d8d0-6150-48d7-b094-c34286ad11a1(3) cda2c8cd-be1c-42e5-b2cd-162caa1c4ce7(2) 53d208b0-2cfd-4366-9866-c3c6114081bc(2) 29244e1d-02e6-4133-b411-516ef7474638(2) dea717d4-7bc0-4e46-950f-fd7e1cc8df7d(2) 3294d050-6eeb-4a00-b24c-71aacc9b777f(1) 56c4912d-2bae-4b64-98f2-af8a84389208(1) 51d9716c-50bb-4fd8-8d1e-7d9329969cb7(1) 1873a18a-66fd-4a4d-8277-a872c93f5b59(1) 99e317c0-1fab-4f73-b511-859e752fd1c3(1) 1c739a3e-c3f5-49d5-98e0-73975e751201(1) 8f4f8502-9170-4ac2-9707-3b6985ebfe5f(1) f1606894-59df-4794-a37f-baa7c6fb6de1(1) 2dd9d7a2-4bee-4c3f-a1f5-89bc3271c4f0(1) 43245158-5ae1-4e71-a9a6-67eef49c26bc(1) 42b6a476-c51d-4f8b-b68b-44941b3a11bf(1) 80a2c5b6-02e7-4fc0-9f12-179f5247c1bc(1) 76150f40-1989-4977-9e23-696e72d59d9e(1) 2adb1f8a-a6b1-4909-8ee8-484814e2d4bf(1) b252b015-b488-4d5c-b16e-968c13e48a2c(1) 30cd5311-6c09-46c9-94f1-71fe4b91813c(1) 9a281de7-cee5-4e80-8584-1929f46f152f(1) 65badd7a-9262-4fd1-9ce2-eb5dc0ca8039(1) e40c6272-af77-4a10-9385-62a398884f27(1)
M0293	L2/3 IT/L5 ET	neuron	36	35	105	LOC105369302-33 ENSG00000283384-29 GRB14-24 ZBBX-24 PKN2-AS1-24 LAMA2-23 MIR3976HG-23 TMEM150C-22 COL5A2-19 EVI5-19 LINC02296-18 ENSG00000253452-18 ENSG00000236212-17 ENSG00000224247-17 ROS1-16 IL12A-AS1-16 FAM13A-16 PRAG1-16 HDAC9-16 LINC02055-15 GULP1-15 ENSG00000232200-15 RTKN2-15 CFAP299-14 ARL15-14 CTNND1-14 GLRA3-13 ANO3-13 RFX3-13 RFX8-13	LOC105369302, ENSG00000283384, GRB14, ZBBX, PKN2-AS1, LAMA2, MIR3976HG, TMEM150C, COL5A2, EVI5, LINC02296, ENSG00000253452, ENSG00000236212, ENSG00000224247, ROS1, IL12A-AS1, FAM13A, PRAG1, HDAC9, LINC02055, GULP1, ENSG00000232200, RTKN2, CFAP299, ARL15, CTNND1, GLRA3, ANO3, RFX3, RFX8, LOC124902439, OPRM1, ENSG00000286523, C14orf132, ENSG00000263551, ONECUT2, ANTXR2, LIN28B, LPP, FAM162B, FGF5, TXK, GAP43, LOC107986639, TAFA1, CCDC175, FAT3, TCERG1L, MET, LINC01090, USP43, GDF7, CCDC158, ENSG00000253659, PDK3, ENSG00000233290, PTPRK, MED12L, ENSG00000285550, LHFPL6, LINC00326, FREM3, LINC02359, LINC02301, CFAP221, ADCYAP1, ENSG00000286605, TDRD5, COL6A1, AKAP12, DRGX, ENSG00000287404, BTC, NOS2, STYK1, FMN1, ENSG00000249429, ENSG00000253503, LRRC2, RCAN2, ENSG00000286662, PRDM8, TMEM44, PPP1R21, LIN28B-AS1, VSTM4, STK38, KPNA5, ENSG00000286758, GLIS3, CNGB1, LOC105374235, ZBTB7C, PWWP3B, TMEM117, COL26A1, LOC102467226, LINC01231, ANKRD30A, TEC, TAFA5, ENSG00000228543, PLA2R1, RAP1GDS1, STRIP2	brain(35)	brain(36|35)	normal(18|17) dementia(10) Alzheimer disease(4) amyotrophic lateral sclerosis(1) progressive supranuclear palsy(1) frontotemporal dementia(1) amyotrophic lateral sclerosis 26 with or without frontotemporal dementia(1)	6f7fd0f1-a2ed-4ff1-80d3-33dde731cbc3(11) c2876b1b-06d8-4d96-a56b-5304f815b99a(9|8) cff99df2-4904-44f7-9173-ff837f95606e(4) 3c361813-5d5e-4868-bfe5-e7591e7b5381(4) ac0c6561-7a48-4185-af6f-af799f699172(3) 98f5d518-1e60-4307-b732-ab045cd3cbc2(2) 3b8b5de4-3aa1-4ac6-8890-8d03c8219981(2) 6c600df6-ddca-4628-a8bb-1d6de1e3f9b4(1)
M0297	Pvalb/Chanderlier	neuron	35	34	127	KCNS3-32 MYO5B-28 ADAMTS17-25 RUNX2-23 TRPC4-23 FAR2-23 OPRD1-22 MYO1B-20 PRDM1-19 DNAI1-19 ABTB3-18 PPARGC1A-18 KCNAB3-18 ZNF804A-17 LRRC38-17 FBLN7-17 SUPT3H-17 FMNL1-DT-17 SLC9A9-16 FAM78B-16 ANKRD34C-AS1-16 ANK1-15 ADARB1-15 VWC2-14 PPIP5K2-14 DNAJC21-14 SERPINI1-13 TSPAN9-13 CYTH3-13 TMEM132C-12	KCNS3, MYO5B, ADAMTS17, RUNX2, TRPC4, FAR2, OPRD1, MYO1B, PRDM1, DNAI1, ABTB3, PPARGC1A, KCNAB3, ZNF804A, LRRC38, FBLN7, SUPT3H, FMNL1-DT, SLC9A9, FAM78B, ANKRD34C-AS1, ANK1, ADARB1, VWC2, PPIP5K2, DNAJC21, SERPINI1, TSPAN9, CYTH3, TMEM132C, AKAIN1, TAFA4, LOC112268276, ADCY1, SLC44A5, DOCK11, TMEM178A, FLRT3, ATG5, CNTNAP3B, CNTNAP3, SDK1, NHS, SLC26A4, EPB41, FHOD3, PPARG, SPTB, MEF2C, SLC26A4-AS1, COG5, ARFGEF2, MIR548A1HG, ERBB4, RSPO2, ETV6, NCALD, GJD2-DT, TBC1D4, VAX1, BCAP29, KLF12, ST8SIA4, CACNA2D2, TCIM, PRKG1-AS1, CCNJL, DENND1B, TDRD3, SULF1, SLIT2, HS6ST2, GRIN2D, RPH3AL, RASA1, STS, ZNF124, LOC107986841, GDPD5, PLCH2, LRRFIP1, DIXDC1, ENSG00000269919, PLXNA4, RNF144B, SPARCL1, ZPBP, CALN1, ZMAT4, SIAH3, MYO3B, KLF3-AS1, ENSG00000274996, GALNT7, NQO2, DRP2, BCAS4, MYO1B-AS1, LRRC4, UFM1, CPLX1, TAC1, OSBPL10, OSBPL3, EYS, PPM1E, ME3, ENSG00000266535, GPR22, FGF18, LRP5, ENSG00000229607, EEF2K, EFR3B, ZNF718, RIMS4, ENSG00000257025, ZNF385D, FGF12, LOC102724058, COL12A1, CNTN4, PIWIL4-AS1, NPPC, ROR1, SRRM4, RGS5	brain(34)	brain(35|34)	normal(18|17) dementia(8) Alzheimer disease(3) frontotemporal dementia(2) COVID-19; tongue cancer; breast cancer; myocardial infarction; influenza; heart disorder; small cell lung carcinoma; chronic obstructive pulmonary disease; cardiomyopathy(1) amyotrophic lateral sclerosis(1) Parkinson disease(1) progressive supranuclear palsy(1)	c2876b1b-06d8-4d96-a56b-5304f815b99a(9) 6f7fd0f1-a2ed-4ff1-80d3-33dde731cbc3(9|8) cff99df2-4904-44f7-9173-ff837f95606e(5) 3c361813-5d5e-4868-bfe5-e7591e7b5381(3) 3b8b5de4-3aa1-4ac6-8890-8d03c8219981(2) d3cb449b-c2b1-4b50-a7f1-21203535fe61(2) 2f05ab20-a092-4bab-9276-3e0eb24e3fee(1) 98f5d518-1e60-4307-b732-ab045cd3cbc2(1) e6361237-ac4e-4c5d-ad8f-f16aca0c0a8f(1) 88a01d4a-5197-45be-b5ae-e019aef43376(1) ac0c6561-7a48-4185-af6f-af799f699172(1)
M0298	L4 IT/L5 IT	neuron	35	34	61	ENSG00000250723-34 MKX-23 TDO2-20 EPHA3-19 ENSG00000286954-19 LOC105374971-18 LINC01850-18 ENSG00000227400-15 LOC101927141-14 RPRM-14 IL1RAPL2-13 LL22NC03-13G6.2-13 LOC105376654-13 IGSF1-12 LINC01163-12 GLIPR1-12 FSTL4-11 EPHA5-10 PKD2L1-9 CDH10-9 FNBP1L-9 STAMBPL1-9 ARSJ-8 BMPER-8 ENSG00000234446-8 ATP12A-8 ENSG00000254587-7 FOXP2-7 MIR31HG-7 CEMIP-7	ENSG00000250723, MKX, TDO2, EPHA3, ENSG00000286954, LOC105374971, LINC01850, ENSG00000227400, LOC101927141, RPRM, IL1RAPL2, LL22NC03-13G6.2, LOC105376654, IGSF1, LINC01163, GLIPR1, FSTL4, EPHA5, PKD2L1, CDH10, FNBP1L, STAMBPL1, ARSJ, BMPER, ENSG00000234446, ATP12A, ENSG00000254587, FOXP2, MIR31HG, CEMIP, PARVA, ENSG00000287968, LOC101928622, LINC02737, SLC17A6, MINDY4, FAM3C, IGDCC3, LINC01257, CPAP, KIAA1614, ENSG00000250064, HDGFL1, MKX-AS1, RHOBTB2, ODAD2, CNTRL, HS3ST2, DBX2-AS1, PPP3CA, ENSG00000236008, NALCN-AS1, BAALC, DAB2IP, IGLV10-54, NRK, ENSG00000275232, TOX, TMEM212-AS1, DPY19L1, DNAJC1	brain(34)	brain(35|34)	normal(20) dementia(11|10) COVID-19; tongue cancer; breast cancer; myocardial infarction; influenza; heart disorder; small cell lung carcinoma; chronic obstructive pulmonary disease; cardiomyopathy(1) Alzheimer disease(1) frontotemporal dementia(1) progressive supranuclear palsy(1)	c2876b1b-06d8-4d96-a56b-5304f815b99a(11|10) 6f7fd0f1-a2ed-4ff1-80d3-33dde731cbc3(10) ac0c6561-7a48-4185-af6f-af799f699172(3) 3b8b5de4-3aa1-4ac6-8890-8d03c8219981(2) 85c60876-7f35-40c5-a256-7808d84c6ba5(2) cff99df2-4904-44f7-9173-ff837f95606e(1) 2f05ab20-a092-4bab-9276-3e0eb24e3fee(1) 98f5d518-1e60-4307-b732-ab045cd3cbc2(1) a84face4-eb30-4f43-994f-c6a13a097808(1) db1d2c1b-2ee1-45d5-9d53-69a327cd77e6(1) e1f595f6-ba2c-495e-9bee-7056f116b1e4(1) e5b1115b-a486-49bb-bda3-8261822836e0(1)
M0304	EN	neuron	34	34	43	SLC22A9-34 SLC22A10-33 SLC22A25-33 SLC22A24-33 SLC22A8-32 SLC22A6-28 TUBAP7-15 RHOBTB2-12 GLIS1-12 KCND3-9 SPIDR-9 SYTL2-8 ZDHHC14-7 BCL2-7 CYP26B1-6 GHR-6 GABRG1-5 ENSG00000287749-5 AHR-5 KCNA4-5 COL5A1-5 ANKRD24-5 PKD2L1-4 TRPA1-4 TDO2-4 NEUROD6-4 ASIC5-4 SGCG-4 SLC6A7-4 MAL2-4	SLC22A9, SLC22A10, SLC22A25, SLC22A24, SLC22A8, SLC22A6, TUBAP7, RHOBTB2, GLIS1, KCND3, SPIDR, SYTL2, ZDHHC14, BCL2, CYP26B1, GHR, GABRG1, ENSG00000287749, AHR, KCNA4, COL5A1, ANKRD24, PKD2L1, TRPA1, TDO2, NEUROD6, ASIC5, SGCG, SLC6A7, MAL2, LOC105376654, LOC101927189, HIPK4, PTK7, PYDC2-AS1, FNBP1L, LINC01640, IGSF1, PFN2, ENSG00000255041, ENSG00000227598, DDX20, LINC03042	brain(34)	brain(34)	normal(25) Parkinson disease(4) dementia(2) Alzheimer disease(1) amyotrophic lateral sclerosis(1) amyotrophic lateral sclerosis 26 with or without frontotemporal dementia(1)	d3cb449b-c2b1-4b50-a7f1-21203535fe61(5) 0bc7235a-ae5a-479d-a487-510435377e55(2) 1a38e762-2465-418f-b81c-6a4bce261c34(2) cff99df2-4904-44f7-9173-ff837f95606e(1) 6f7fd0f1-a2ed-4ff1-80d3-33dde731cbc3(1) 27d91086-cfe3-4e33-9282-bd1246e5ce8e(1) 639ffc23-14db-4060-9027-3c90314200f8(1) 6ed0bb6c-a9e3-4ba6-9436-7c8fd4e206f0(1) 7b316f62-7fa0-4b95-bac9-e90866038a85(1) a19b218b-1c0a-4618-b41f-7c216c623ec6(1) d288b10a-643e-44bd-b451-96e9588b2ee5(1) e5b1115b-a486-49bb-bda3-8261822836e0(1) ed33c203-233a-476a-a56b-28da945fdd32(1) f8dda921-5fb4-4c94-a654-c6fc346bfd6d(1) ff7d15fa-f4b6-4a0e-992e-fd0c9d088ded(1) ecce9688-66ea-4600-98f7-84aed7421c01(1) 03d38670-1444-4001-bc53-9936e61d9b20(1) 1cf24082-59de-4029-ac81-6e398768af3a(1) 3f56901c-dd4a-47d6-b60b-7b0c0111cfb2(1) 7db0c178-b0a4-442f-ba54-e9e1633a84bb(1) 949ec7fc-ac54-47c9-bb6f-ee9e67688cce(1) acae7679-d077-461c-b857-ee6ccfeb267f(1) e1f595f6-ba2c-495e-9bee-7056f116b1e4(1) e8681d74-ac9e-4be5-be14-1cf1bbd54dd7(1) 85c60876-7f35-40c5-a256-7808d84c6ba5(1) a5d5c529-8a1f-40b5-bda3-35208970070d(1) c2876b1b-06d8-4d96-a56b-5304f815b99a(1) 9ea52f85-a35e-4b5b-9207-e2f1de7dbbcd(1)
M0307	-	-	33	31	144	CAMK2D-26 ANKRD17-26 ANK2-23 PDLIM5-23 FBXW7-23 LRBA-22 PPA2-22 CCSER1-21 RNF150-21 MYOZ2-21 CLCN3-21 ZNF827-21 FHIP1A-20 TBCK-20 PALLD-19 TECRL-19 WDFY3-19 ARHGAP24-18 LIMCH1-18 GAB1-18 HAND2-AS1-18 CBR4-18 GPAT3-17 MAD2L1-DT-17 TMEM131L-17 SORBS2-16 SYNPO2-16 FNIP2-16 RAPGEF2-16 USP53-15	CAMK2D, ANKRD17, ANK2, PDLIM5, FBXW7, LRBA, PPA2, CCSER1, RNF150, MYOZ2, CLCN3, ZNF827, FHIP1A, TBCK, PALLD, TECRL, WDFY3, ARHGAP24, LIMCH1, GAB1, HAND2-AS1, CBR4, GPAT3, MAD2L1-DT, TMEM131L, SORBS2, SYNPO2, FNIP2, RAPGEF2, USP53, SLC4A4, PPM1K, ETFDH, ADGRA3, KIAA0232, SMARCAD1, PPARGC1A, AFF1, USO1, NEK1, SEC24B, PRDM5, SH3D19, RAB28, AFG2A, RAP1GDS1, FAM13A, PRSS48, ARHGAP10, NR3C2, UBE2K, BLTP1, HERC3, LARP1B, SLC30A9, SLAIN2, ANK2-AS1, PPP3CA, SEC31A, CLGN, DCLK2, ADGRL3-AS1, GABRB1, TBC1D1, EGF, TRIM2, IRF2, PCDH7, PDS5A, ATP8A1, UBE2D3, HADH, SLC10A7, RCHY1, DDX60L, SHROOM3, FRYL, USP38-DT, TET2, LINC02502, PKD2, DHX15, USP46, G3BP2, RUFY3, SPMIP2, RPL34-DT, METAP1, KLHL8, YTHDC1, CORIN, INPP4B, WWC2, GLRB, ENSG00000235902, STOX2, MGST2, MANBA, HAND2, MTHFD2L, GRSF1, ENSG00000248984, SMARCA5, ENSG00000249806, PARM1, NAA15, ANTXR2, ARFIP1, FAM193A, LCORL, HTT, AGA-DT, HNRNPD, GATB, AMPD1, WDFY3-AS1, ELF2, ABHD18, EDNRA, PXDNL, PDE7A, UGT2B4, TMEM165, SCLT1, CLOCK, MAML3, ANAPC10, FAM241A, PDGFC, NFKB1, PTPN13, MOB1B, GRK4, SCARB2, STX18, ENSG00000249609, ENSG00000224218, ELMOD2, RALYL, ENSG00000287292, BMP2K, SLCO5A1, LMO7, APBB2	heart(23) brain(4)	heart(25|23) brain(4) kidney(1) bladder(1) reproduction(1) muscle(1)	normal(19|18) dilated cardiomyopathy(4|3) arrhythmogenic right ventricular cardiomyopathy(3) glioblastoma(2) atrial fibrillation(2) Parkinson disease; Lewy body dementia(1) acute kidney failure(1) Pick disease(1)	65badd7a-9262-4fd1-9ce2-eb5dc0ca8039(7|6) d4e69e01-3ba2-4d6b-a15d-e7048f78f22e(6) d567b692-c374-4628-a508-8008f6778f22(5|4) 364bd0c7-f7fd-48ed-99c1-ae26872b1042(4) 56c4912d-2bae-4b64-98f2-af8a84389208(2) 8f4f8502-9170-4ac2-9707-3b6985ebfe5f(2) 07760522-707a-4a1c-8891-dbd1226d6b27(1) 0b75c598-0893-4216-afe8-5414cab7739d(1) 2dd9d7a2-4bee-4c3f-a1f5-89bc3271c4f0(1) 74cff64f-9da9-4b2a-9b3b-8a04a1598040(1) b3c9904b-2ffd-4038-8620-ee1c5b072e9c(1) f1606894-59df-4794-a37f-baa7c6fb6de1(1) ac0c6561-7a48-4185-af6f-af799f699172(1)
M0310	Pan-neuron	neuron	33	27	292	PDE5A-24 UBE3A-24 CRLF3-24 FGF12-AS1-24 KCNMA1-AS1-23 SPDYE3-23 CELF2-AS1-22 PDXDC1-22 CELF2-AS2-21 GRM5-AS1-21 SPDYE5-21 SLC8A1-AS1-20 CHRM3-AS2-20 CCDC192-20 NEXN-20 JAKMIP2-AS1-19 JPX-19 MALAT1-18 LINC00710-18 CADM2-AS2-18 PCDH9-AS2-17 ENSG00000233840-17 CADM2-AS1-17 RARRES1-17 RHBDL2-17 BAIAP2L2-17 LINC00486-16 BIRC6-AS2-16 ZRANB2-AS1-16 PRKCA-AS1-16	PDE5A, UBE3A, CRLF3, FGF12-AS1, KCNMA1-AS1, SPDYE3, CELF2-AS1, PDXDC1, CELF2-AS2, GRM5-AS1, SPDYE5, SLC8A1-AS1, CHRM3-AS2, CCDC192, NEXN, JAKMIP2-AS1, JPX, MALAT1, LINC00710, CADM2-AS2, PCDH9-AS2, ENSG00000233840, CADM2-AS1, RARRES1, RHBDL2, BAIAP2L2, LINC00486, BIRC6-AS2, ZRANB2-AS1, PRKCA-AS1, RIC3, DPYD-AS1, DLGAP1-AS5, MIR124-1HG, MIR124-2HG, CGGBP1, ORMDL1, LRTM1, LRP4, SRGAP2-AS1, SFTA1P, RORA-AS1, HIPK4, ZSCAN26, ZNF841, P2RY14, TIMP3, LARGE-AS1, SLC24A5, FGF14-AS1, PGP, SLC3A1, SRSF7, SRSF11, SF1, PRP4K, RAB30-DT, JAKMIP2, LSM5, MAK, LSAMP-AS1, TAF1D, ARHGAP26-AS1, HAT1, ZNF302, SYCP2L, KHDC1, MIR7-3HG, PUS7L, KTN1, MRPL57, LNX1-AS1, HMGN3, GRID1-AS1, NAGPA, GCM2, DDX18, RNMT, MAPKAPK5-AS1, RSBN1L, CAVIN2-AS1, STARD4-AS1, LINC00632, PIWIL1, SCRG1, TDG, SAT1, RNF213, NDUFB8, TMEM14A, GSTK1, JPH4, ENY2, TRMT10B, IL7, SPDYE2, LYG2, ASTN2-AS1, KCNMA1-AS2, DLGAP2-AS1, LCA5, ZNF862, GPR171, HOOK2, FOXRED1, NQO2, AGBL5, RBM39, SLC25A37, MED10, ZC2HC1A, EPM2AIP1, NUDCD2, TTC19, PRMT9, TIMM10B, INSL6, IPO9-AS1, PRKD3, FAT2, LIPI, LUC7L3, SPDYE1, RSRP1, RNPC3, ANTKMT, NRSN1, GPR87, LINC01567, COMMD2, N4BP2L2, OSGEP, OTUD6B-AS1, LNX1, PPP1R10, ZNF91, ABCB8, JKAMP, LRIF1, SLC36A1, SECISBP2, INPP1, ILK, LRP2BP, KCNMB2-AS1, ST7-AS2, FGF1, TTC3-AS1, CACNA2D3-AS1, SON, PDZK1P1, STAG3, DRC2, NDUFV1, POLE2, DUOX1, GABPB1-AS1, AMY2B, MRPS30, ZNF326, TSTD2, SLC25A32, UPF3A, ZNF10, FUBP1, ZNF138, NUTM2F, NHLH1, ENO4, DNAJA1P5, CLEC20A, DDX24, ATP2B1-AS1, PDC, KLHL34, ATAD5, POU6F2-AS2, C3orf49, RHD, NHLRC3, SRRM1, LINC01011, BIRC6, EXOG, IQSEC3, LYG1, TMEM44-AS1, COPA, HMGN1, RIPPLY2, MYEF2, TMEM14B, DHX29, DLST, SLC71A2, PMS2P1, ST3GAL4, CNTN4-AS2, TOM1L1, FAM153A, RFX4, PDCD7, BMAL2-AS1, DLGAP1-AS4, KCNV2, HHIP, PRSS23, MPHOSPH8, AHI1, SYNC, NSD3, MED12L, PNN, POLQ, SCIMP, THUMPD3-AS1, FMO5, PAPPA2, ZRANB2, TEFM, HTATSF1P2, TMEM30A, CREBZF, NME3, CENPC, GPS2, LINC01535, JAK2, MED7, FSD2, RBFA, LINC00882, TUB, ESF1, MAX, RAD51-AS1, MLH3, CTSL, ST7-OT3, MTREX, CEP95, SLC6A1-AS1, OPRM1, KCNQ1, BOD1L1, SHANK2-AS1, EYS, METAP1D, ANGPTL1, SEC1P, KANSL1L, ERICH3-AS1, FTL, DDX5, PTPRG-AS1, RPL13AP17, DYNC2I1, SCN9A, FN1, ARL17A, NFE2L3, PDZK1, CXorf38, HACD4, ZFTRAF1, FSIP2, PTS, DYNLT1, RTF1, EFCAB13, MRPS16, FASTKD2, EPC1, CHKB-DT, TMEM179B, REXO2, CBX3, COX11, ACTR1B, MIR4453HG, TRMT11, RSRC2, ZFC3H1, UBE2G2, ENPP5, DANCR, GNPTG, MPHOSPH6, SRSF10, ZNF708, ZNF891, FAM200A	brain(27)	brain(33|27)	normal(33|27)	8d1dd010-5cbc-43fb-83f8-e0de8e8517da(7|5) be401db3-d732-408a-b0c4-71af0458b8ab(5|3) e2808a6e-e2ea-41b9-b38c-4a08f1677f02(5|4) 93cb76aa-a84b-4a92-8e6c-66a914e26d4c(3) f5b0810c-1664-4a62-ad06-be1d9964aa8b(3) 3079e9b0-c6db-45c8-b998-a4555a73968e(2|1) 5e5ab909-f73f-4b57-98a0-6d2c5662f6a4(1) 716a4acc-919e-4326-9672-ebe06ede84e6(1) 34229bdc-a895-4394-8820-574e4028d8c6(1) 1a974af7-8b4b-4abb-8aba-23e2979d9518(1) 1fc48734-35ee-4372-885c-95fd2674c75a(1) 4e374783-0152-423e-bcb6-b87cc232f64d(1) 93091496-be48-4122-b945-9af9c22a7535(1) 9ea52f85-a35e-4b5b-9207-e2f1de7dbbcd(1)
M0311	Interneuron (minus SST)	neuron	33	33	30	ERBB4-33 NHS-24 GRIN2D-24 GALNT7-23 AFAP1-20 NINL-19 LYPD6-16 GJD2-DT-16 MB21D2-15 ZSWIM5-15 TTC28-14 AFF2-14 GLRA2-11 ZFAND4-11 SDK1-10 SH3RF3-10 ABTB3-9 GNAL-9 SRRM4-9 KCNJ3-9 ANO4-9 KCNS3-9 VWC2-8 GABRB2-7 FBLN7-7 KLHL13-7 ASS1-7 CLIP4-7 DENND1B-7 ZNF536-6	ERBB4, NHS, GRIN2D, GALNT7, AFAP1, NINL, LYPD6, GJD2-DT, MB21D2, ZSWIM5, TTC28, AFF2, GLRA2, ZFAND4, SDK1, SH3RF3, ABTB3, GNAL, SRRM4, KCNJ3, ANO4, KCNS3, VWC2, GABRB2, FBLN7, KLHL13, ASS1, CLIP4, DENND1B, ZNF536	brain(33)	brain(33)	normal(27) dementia(5) progressive supranuclear palsy(1)	6f7fd0f1-a2ed-4ff1-80d3-33dde731cbc3(5) c2876b1b-06d8-4d96-a56b-5304f815b99a(4) e2808a6e-e2ea-41b9-b38c-4a08f1677f02(3) f5b0810c-1664-4a62-ad06-be1d9964aa8b(2) 8d1dd010-5cbc-43fb-83f8-e0de8e8517da(2) cff99df2-4904-44f7-9173-ff837f95606e(1) 7db0c178-b0a4-442f-ba54-e9e1633a84bb(1) d288b10a-643e-44bd-b451-96e9588b2ee5(1) a5d5c529-8a1f-40b5-bda3-35208970070d(1) f8dda921-5fb4-4c94-a654-c6fc346bfd6d(1) 93cb76aa-a84b-4a92-8e6c-66a914e26d4c(1) 1cf24082-59de-4029-ac81-6e398768af3a(1) be401db3-d732-408a-b0c4-71af0458b8ab(1) 52ea546e-9229-40ef-b048-a2e694dd73e8(1) 6ed0bb6c-a9e3-4ba6-9436-7c8fd4e206f0(1) e5b1115b-a486-49bb-bda3-8261822836e0(1) ed33c203-233a-476a-a56b-28da945fdd32(1) f32c2c13-bb1a-4ffd-a457-60b64ecfa4cb(1) fa554686-fc07-44dd-b2de-b726d82d26ec(1) 77c1c785-809f-4065-8c54-6a0170783256(1) 72822932-10f6-466f-baf3-a2c1d89364bc(1) ac0c6561-7a48-4185-af6f-af799f699172(1)
M0312	-	-	33	33	20	ENSG00000234083-33 LINC00113-31 LINC01697-30 LINC01673-30 ENSG00000231236-30 ENSG00000236332-28 LINC00314-27 LINC01695-20 LINC03138-13 ENSG00000263635-11 ENSG00000244337-10 ENSG00000235615-7 LINC01945-5 LINC00349-4 ENSG00000286815-4 SH3RF2-3 PTPRR-3 ENPP2-3 TSPAN2-3 ADAMTS1-3	ENSG00000234083, LINC00113, LINC01697, LINC01673, ENSG00000231236, ENSG00000236332, LINC00314, LINC01695, LINC03138, ENSG00000263635, ENSG00000244337, ENSG00000235615, LINC01945, LINC00349, ENSG00000286815, SH3RF2, PTPRR, ENPP2, TSPAN2, ADAMTS1	eye(16) brain(6) adipose(5) reproduction(3) breast(2)	eye(16) brain(6) adipose(5) reproduction(3) breast(2) tendon(1)	normal(30) listeriosis(1) Plasmodium malariae malaria(1) normal; congenital heart disease(1)	d6505c89-c43d-4c28-8c4f-7351a5fd5528(15) 3966ba97-beb8-4d0b-9954-d3775cd2cd61(3) 7f08cbcc-5790-4576-8478-10e9a999b316(2) 13149914-ea03-4f01-8bf6-b793b667127b(2) 96baf2e0-60c5-48cf-b1d1-cba657851507(2) ca46ffe6-0a26-4d8d-82fa-81722daf1102(2) cff99df2-4904-44f7-9173-ff837f95606e(1) d2514440-d747-4d8d-b2c7-b58ef8b71fbe(1) a4157949-6f2a-40e2-b960-63f6e2bde918(1) 9d8e5dca-03a3-457d-b7fb-844c75735c83(1) bab7432a-5cfe-45ea-928c-422d03c45cdd(1) c893ddc3-f25b-45e2-8c9e-155918b4261c(1) 06ef6b36-6c9b-4e10-8a94-d0baf274276e(1)
M0313	cytoskeleton	Shared	33	33	136	TUBB3-28 TUBB2A-27 TUBB-27 TUBA1A-26 TUBB2B-26 CRMP1-17 DDAH2-17 MAGED2-15 RTN4-15 STT3A-AS1-14 MLLT11-13 TUBA1B-13 GPC2-13 VDAC3-13 UCHL1-12 GSTA4-11 TUBB4B-11 STMN1-10 PAFAH1B3-10 JPT1-10 YWHAH-10 GDI1-10 APLP1-9 RTN3-9 DBN1-9 NDN-9 YWHAQ-8 KLC1-8 YWHAB-8 KIFAP3-8	TUBB3, TUBB2A, TUBB, TUBA1A, TUBB2B, CRMP1, DDAH2, MAGED2, RTN4, STT3A-AS1, MLLT11, TUBA1B, GPC2, VDAC3, UCHL1, GSTA4, TUBB4B, STMN1, PAFAH1B3, JPT1, YWHAH, GDI1, APLP1, RTN3, DBN1, NDN, YWHAQ, KLC1, YWHAB, KIFAP3, VCP, SLC25A4, RRAGA, ARL3, VPS29, ATL1, CFL1, ACTG1, ZNF428, DPYSL4, DCTN2, ARPC1A, VPS35, ATP6V0D1, MARCKSL1, STMN2, TAGLN3, CALM1, PLD3, NDFIP1, ARL6IP5, VPS28, PAPSS1, TRAPPC4, NSG1, CD24, CXADR, PPP2R1A, AP2M1, ACOT7, MGST3, PRDX5, PRMT1, DYNC1I2, ATP5PB, ARMCX1, ADH5, PSMD7, HNRNPH2, SKP1, NREP, HDAC2, MYL12B, SRP14, CRIP2, MYL6, MORF4L1, DYNLT1, MAGED1, MAP1B, AP1S1, PCMT1, RAB3A, SMARCB1, TUBA4A, VDAC2, SLC22A17, USP11, MACROH2A2, DPYSL5, TUBB4A, CAP1, HACD3, NDUFS2, CCDC90B, CUEDC2, RTN1, ATP5F1B, CALM3, PEBP1, SRP9, ATP6V1G1, TSPAN13, BASP1, UBC, TBCB, ATAT1, SVBP, TXN, H3-3B, SEPTIN7, VBP1, SMARCA4, PGRMC1, ARPC5, CDKN2D, DDX5, GABARAP, DTD1, EIF4A2, MDH1, HSBP1, UBA1, PJA1, ATP6V1B2, ACTR1A, ROGDI, TSG101, MAGEF1, VAT1, NAGK, MTCH1, TUBA1B-AS1, PRPSAP2, PDHA1, GOT1	brain(28)	brain(28) gut(1) reproduction(1) organoid(1) limb(1) lung(1)	normal(32) lung adenocarcinoma(1)	13149914-ea03-4f01-8bf6-b793b667127b(18) d7f5d8d0-6150-48d7-b094-c34286ad11a1(2) b46237d1-19c6-4af2-9335-9854634bad16(1) 18e2a8c5-33f7-455e-a58a-b2ba6921db27(1) 6f7fd0f1-a2ed-4ff1-80d3-33dde731cbc3(1) 35c8a04c-8639-4d15-8228-765d8d93fc96(1) f9034091-2e8f-4ac6-9874-e7b7eb566824(1) f5b0810c-1664-4a62-ad06-be1d9964aa8b(1) fe1a73ab-a203-45fd-84e9-0f7fd19efcbd(1) 03d38670-1444-4001-bc53-9936e61d9b20(1) c2876b1b-06d8-4d96-a56b-5304f815b99a(1) be401db3-d732-408a-b0c4-71af0458b8ab(1) 6725ee8e-ef5b-4e68-8901-61bd14a1fe73(1) e595c979-c2de-4dad-8c02-8334a8e56de6(1) 9f222629-9e39-47d0-b83f-e08d610c7479(1)
M0314	macrophage (MRC1)	macrophage	32	32	105	MRC1-31 ARHGAP18-24 MOB3B-20 SPRED1-18 FCGR2A-16 ALCAM-16 ADAMTSL4-16 TMEM236-16 RBPJ-15 SLCO2B1-14 COLEC12-14 GNAQ-13 PLXDC2-12 RAB31-11 PNPLA6-11 PDGFC-11 SLC8A1-11 SORT1-11 DSC2-11 IL3RA-10 NCEH1-10 PTAFR-10 COLGALT1-10 LRP1-9 SAMHD1-9 CTSC-9 CCDC88A-8 CLEC7A-8 ALOX5-8 ITGAM-8	MRC1, ARHGAP18, MOB3B, SPRED1, FCGR2A, ALCAM, ADAMTSL4, TMEM236, RBPJ, SLCO2B1, COLEC12, GNAQ, PLXDC2, RAB31, PNPLA6, PDGFC, SLC8A1, SORT1, DSC2, IL3RA, NCEH1, PTAFR, COLGALT1, LRP1, SAMHD1, CTSC, CCDC88A, CLEC7A, ALOX5, ITGAM, ITPR2, MPHOSPH6, VSIG4, DAB2, STAC, PMP22, APOL4, RBM47, PAPSS1, TGFBI, EML4, NRP1, ACE, TNFSF13, PLEKHA7, MAN1A1, OSBPL1A, NPTN, ATP2C1, GPCPD1, GPRIN3, GAA, TLR4, FLVCR2, ENPP4, IL13RA1, LOC100506403, TLR5, SLC31A1, DCAF7, CYBB, TFRC, OLR1, ARRDC4, FCGR2B, PIM1, C3AR1, LTA4H, IDH1, IL1RAP, CIITA, MB21D2, ARHGAP10, ABCC3, SIRPA, TLR8, SLFN11, SH3PXD2B, TMEM273, ARHGEF10L, ADAM10, NEK6, TGOLN2, DCPH1, SLC39A10, LPL, MSR1, C1QC, CLEC4A, DOCK8, CTSB, B3GNT5, LINC02345, CTSZ, GCA, ANPEP, ADA2, TCF7L2, CORO1C, OLFML2B, SYK, CD81, PPT1, QPCT, APOBR	lung(25) kidney(2) brain(2) mix(2)	lung(25) kidney(2) brain(2) mix(2) bronchus(1)	normal(17) COVID-19(4) pulmonary fibrosis(3) glioblastoma(2) lung adenocarcinoma(2) interstitial lung disease(1) non-small cell lung carcinoma(1) nonpapillary renal cell carcinoma(1) squamous cell lung carcinoma(1)	9f222629-9e39-47d0-b83f-e08d610c7479(16) 1e6a6ef9-7ec9-4c90-bbfb-2ad3c3165fd1(3) 56c4912d-2bae-4b64-98f2-af8a84389208(2) 8c42cfd0-0b0a-46d5-910c-fc833d83c45e(2) 2adb1f8a-a6b1-4909-8ee8-484814e2d4bf(1) 1e5bd3b8-6a0e-4959-8d69-cafed30fe814(1) 5af90777-6760-4003-9dba-8f945fec6fdf(1) 2672b679-8048-4f5e-9786-f1b196ccfd08(1) b61a921b-7fa3-4b42-b455-aaaf32447920(1) 53d208b0-2cfd-4366-9866-c3c6114081bc(1) 1b9d8702-5af8-4142-85ed-020eb06ec4f6(1) 429d21fd-bb9a-4abf-922b-c15138524bdd(1) eb499fd8-7000-419f-8854-926b9b61b11f(1)
M0316	SST/SST Chodl (minus SST)	neuron	32	32	77	SOX6-32 C11orf58-30 TENM1-28 ANTXR1-25 KIF26B-22 LHX6-21 TRIM67-19 GRIK3-17 NCOA2-15 LRP8-14 ST8SIA1-14 LANCL3-14 PCSK5-13 DOCK11-13 DMD-12 KLHL5-12 TIAM1-12 PARAIL-12 RSPO3-11 SIDT1-11 FLT3-10 BCL11A-10 SATB1-AS1-10 RUNX1T1-10 FAM89A-10 ENSG00000259977-10 SEPTIN11-10 TRIO-10 SATB1-9 TRIM9-9	SOX6, C11orf58, TENM1, ANTXR1, KIF26B, LHX6, TRIM67, GRIK3, NCOA2, LRP8, ST8SIA1, LANCL3, PCSK5, DOCK11, DMD, KLHL5, TIAM1, PARAIL, RSPO3, SIDT1, FLT3, BCL11A, SATB1-AS1, RUNX1T1, FAM89A, ENSG00000259977, SEPTIN11, TRIO, SATB1, TRIM9, PPM1K, TSHZ3, CDH7, SETBP1, AAK1, VAV2, STARD9, SLC9A7, PKD2, NMU, KLF5, ARX, PAM, LOC101929563, ZIM2-AS1, EYS, CRB1, RASGRF2-AS1, ABAT, DRC8, PACRG, AMOTL1, SIAH3, GREB1, CACNA2D2, SPARCL1, SYTL5, LOC101927609, FARP1, VAX1, RPS6KA2, FAM184B, PYGO1, URAD, PCDH11X, MAF, OXR1, ELAVL2, RYR2, SPOCK3, MCUB, MAFB, RASGRF2, SLC8A3, PDCL2, KLF12, PITPNC1	brain(32)	brain(32)	normal(23) dementia(9)	6f7fd0f1-a2ed-4ff1-80d3-33dde731cbc3(10) c2876b1b-06d8-4d96-a56b-5304f815b99a(9) 7db0c178-b0a4-442f-ba54-e9e1633a84bb(1) d2b5efc1-14c6-4b5f-bd98-40f9084872d7(1) 6ed0bb6c-a9e3-4ba6-9436-7c8fd4e206f0(1) c2aad8fc-b63b-4f9b-9cfd-baf7bc9c1771(1) ed33c203-233a-476a-a56b-28da945fdd32(1) fe1a73ab-a203-45fd-84e9-0f7fd19efcbd(1) 639ffc23-14db-4060-9027-3c90314200f8(1) dd03ce70-3243-4c96-9561-330cc461e4d7(1) f32c2c13-bb1a-4ffd-a457-60b64ecfa4cb(1) d02287f3-408b-438d-9131-999e460cbd0e(1) 52ea546e-9229-40ef-b048-a2e694dd73e8(1) 1185a7d3-a9c1-4280-9ba5-d61895b15cac(1) d7f5d8d0-6150-48d7-b094-c34286ad11a1(1)
M0317	-	-	32	32	34	MIR2052HG-31 ENSG00000253706-31 PI15-31 GDAP1-30 LINC03071-25 EOLA2-DT-24 KLRD1-21 LOC124900609-15 TRMT11-15 SPAG16-15 LINC02641-14 ENSG00000225689-12 SMARCA1-11 SNX31-9 ENSG00000249203-9 ENSG00000225233-9 AEBP2-8 LINC02940-8 LINC01937-8 ENSG00000228255-8 ENSG00000287999-7 UPP2-7 ENSG00000286854-6 ENSG00000257657-6 ENSG00000285579-6 JAZF1-AS1-6 ENSG00000285529-6 MRPS30-DT-6 ENSG00000256287-5 CSNK2A2IP-5	MIR2052HG, ENSG00000253706, PI15, GDAP1, LINC03071, EOLA2-DT, KLRD1, LOC124900609, TRMT11, SPAG16, LINC02641, ENSG00000225689, SMARCA1, SNX31, ENSG00000249203, ENSG00000225233, AEBP2, LINC02940, LINC01937, ENSG00000228255, ENSG00000287999, UPP2, ENSG00000286854, ENSG00000257657, ENSG00000285579, JAZF1-AS1, ENSG00000285529, MRPS30-DT, ENSG00000256287, CSNK2A2IP, ALDH8A1, ENSG00000257759, BNIP3L, MAD2L1-DT	brain(32)	brain(32)	normal(29) dementia(3)	6f7fd0f1-a2ed-4ff1-80d3-33dde731cbc3(3) c2876b1b-06d8-4d96-a56b-5304f815b99a(2) 1185a7d3-a9c1-4280-9ba5-d61895b15cac(1) 1cf24082-59de-4029-ac81-6e398768af3a(1) 3f56901c-dd4a-47d6-b60b-7b0c0111cfb2(1) 46ff9dc2-3d87-4b36-91aa-ffa8aa13c52e(1) d288b10a-643e-44bd-b451-96e9588b2ee5(1) f8dda921-5fb4-4c94-a654-c6fc346bfd6d(1) d2514440-d747-4d8d-b2c7-b58ef8b71fbe(1) f32c2c13-bb1a-4ffd-a457-60b64ecfa4cb(1) 27d91086-cfe3-4e33-9282-bd1246e5ce8e(1) 31f04740-c712-4c4b-a3f8-55c0506b3034(1) 3f31f8ce-bbf6-4df8-8203-aa240ed03026(1) 421e5f54-5de7-425f-b399-34ead0651ce1(1) 43b7e156-65b3-4a7b-8c7a-08528e4b21d0(1) 4593c820-512d-4805-a10f-c0b864a7cc8c(1) 52ea546e-9229-40ef-b048-a2e694dd73e8(1) 77c1c785-809f-4065-8c54-6a0170783256(1) 9372df2d-13d6-4fac-980b-919a5b7eb483(1) c2aad8fc-b63b-4f9b-9cfd-baf7bc9c1771(1) e1f595f6-ba2c-495e-9bee-7056f116b1e4(1) ecd9230d-c571-4dab-abd3-8b54c74833f0(1) fa554686-fc07-44dd-b2de-b726d82d26ec(1) fe1a73ab-a203-45fd-84e9-0f7fd19efcbd(1) 13149914-ea03-4f01-8bf6-b793b667127b(1) ac0c6561-7a48-4185-af6f-af799f699172(1) 7db0c178-b0a4-442f-ba54-e9e1633a84bb(1) 949ec7fc-ac54-47c9-bb6f-ee9e67688cce(1) d02287f3-408b-438d-9131-999e460cbd0e(1)
M0318	-	-	32	29	109	CCSER2-23 BMPR1A-22 GBF1-21 BTRC-20 LCOR-20 JMJD1C-19 TACC2-18 ARMH3-18 SVIL-17 CPEB3-17 CTBP2-17 ATE1-17 RBM20-16 SORBS1-16 PARD3-16 NT5C2-16 KAT6B-15 HERC4-15 SGMS1-15 PCGF5-15 EXOC6-14 NHLRC2-14 MAPK8-14 ABLIM1-13 CTNNA3-13 LDB3-13 GOT1-13 NUTM2B-AS1-13 ATAD1-13 ANXA11-13	CCSER2, BMPR1A, GBF1, BTRC, LCOR, JMJD1C, TACC2, ARMH3, SVIL, CPEB3, CTBP2, ATE1, RBM20, SORBS1, PARD3, NT5C2, KAT6B, HERC4, SGMS1, PCGF5, EXOC6, NHLRC2, MAPK8, ABLIM1, CTNNA3, LDB3, GOT1, NUTM2B-AS1, ATAD1, ANXA11, ANK3, MLLT10, WAC, ZMIZ1, MYPN, VCL, VTI1A, NRAP, PLEKHA1, CNNM2, IDE, DIP2C, ZEB1, MICU1, WAPL, REEP3, PRKG1, CCNY, PANK1, PTEN, ZNF438, RHOBTB1, TCF7L2, ARHGAP21, BTAF1, MCU, TNKS2, RUFY2, LRRTM3, C10orf71, P4HA1, HACD1, ADK, DNAJC1, NUTM2A-AS1, RSU1, FBXW4, INPP5A, CACUL1, SHOC2, NEBL, NRP1, PPP3CB, CCDC6, ANKRD26, MXI1, TM9SF3, ADD3, SHLD2, ASCC1, CACNB2, MYOF, ARID5B, HK1, ABI1, R3HCC1L, EIF3A, UBE2D1, MMS19, YME1L1, DDX50, LRMDA, LARP4B, DHX32, PTPN20, SFXN4, ZMYND11, WDR37, MARCHF5, OGA, PPP2R2D, TET1, CISD1, DENND10, LHPP, CCNY-AS1, ENSG00000234149, KIAA1217, SFMBT2	heart(18) muscle(2) eye(2) brain(2) kidney(2)	heart(21|18) muscle(2) eye(2) brain(2) kidney(2) bladder(1) lung(1) reproduction(1)	normal(23|20) dilated cardiomyopathy(3) arrhythmogenic right ventricular cardiomyopathy(3) glioblastoma(2) acute kidney failure(1)	d4e69e01-3ba2-4d6b-a15d-e7048f78f22e(9|6) 65badd7a-9262-4fd1-9ce2-eb5dc0ca8039(6) d567b692-c374-4628-a508-8008f6778f22(3) b3c9904b-2ffd-4038-8620-ee1c5b072e9c(2) d6505c89-c43d-4c28-8c4f-7351a5fd5528(2) 56c4912d-2bae-4b64-98f2-af8a84389208(2) 364bd0c7-f7fd-48ed-99c1-ae26872b1042(2) 2dd9d7a2-4bee-4c3f-a1f5-89bc3271c4f0(1) 9f222629-9e39-47d0-b83f-e08d610c7479(1) 74cff64f-9da9-4b2a-9b3b-8a04a1598040(1) a12ccb9b-4fbe-457d-8590-ac78053259ef(1) 0b75c598-0893-4216-afe8-5414cab7739d(1) 8f4f8502-9170-4ac2-9707-3b6985ebfe5f(1)
M0320	Osteoclast	hematopoietic	32	29	210	SIGLEC15-28 SLC9B2-28 CTSK-25 ACP5-25 RUFY4-23 AK5-22 ATP6V0D2-21 MMP9-21 SLC37A2-21 CKB-19 ENSG00000273341-17 THOP1-17 DGKI-16 PHETA1-16 HSPB7-15 HSD3B7-15 COL27A1-14 ACTN2-14 NRIP3-14 NFATC1-14 AKAP6-13 DCSTAMP-13 ANPEP-13 TM4SF19-12 CSPG4-12 ITGA2-12 ARFGEF3-12 COL6A2-12 NEURL3-12 EOGT-12	SIGLEC15, SLC9B2, CTSK, ACP5, RUFY4, AK5, ATP6V0D2, MMP9, SLC37A2, CKB, ENSG00000273341, THOP1, DGKI, PHETA1, HSPB7, HSD3B7, COL27A1, ACTN2, NRIP3, NFATC1, AKAP6, DCSTAMP, ANPEP, TM4SF19, CSPG4, ITGA2, ARFGEF3, COL6A2, NEURL3, EOGT, STRIP2, CD109, STAP2, TCIRG1, S100A3, PPIC, RFTN2, HYAL1, HTRA3, SDC1, PDLIM4, SELENOM, AHNAK2, RBAKDN, ESYT3, TNFRSF11A, MYO1D, JDP2, LINC02725, COL6A1, WWC1, PARM1, CAVIN3, SH3GL2, MYO1B, CREG2, ITGAV, FIBCD1, SPR, DIXDC1, TDRD3, HCFC1R1, REM1, EHD2, NDRG4, SCD5, ENSG00000233818, ROR2, KIAA0040, SYCE1L, OXR1, ATP6V1E1, RAI14, WNT3, TNFRSF12A, SUCNR1, TMEM132A, ZNF462, EXT1, IQSEC2, ENSG00000255031, PDE4DIP, ATP6V1B2, GNPTAB, CTNNBIP1, OCSTAMP, MMP14, SH3PXD2B, VWA1, LRRC8E, STEAP1, DIRAS2, ENSG00000225107, L3MBTL4-AS1, IGFBP6, CDC42EP5, XPR1, MYO10, ANGPTL6, SLC4A2, SP6, KIRREL2, SPHK1, B3GNT3, CLIC6, ITGB3, RAB13, GIPR, LINC00673, BCAR1, NTSR1, RAB38, STRADB, FRRS1, TPBGL, S100A2, EDIL3, NDP, ADAMTS14, POPDC3, VASH1-DT, P3H2, ADAMTS12, PPP1R14B-AS1, CGNL1, DPP4, NAV2, RFX8, LINC00520, PALLD, ARHGAP10, CD84, ENSG00000204971, ANKH, FXYD6, BAMBI, SLC39A1, ATP6V1C1, MCRIP2, ATP6V1H, SULT1B1, SPARC, CRABP2, ENSG00000259124, LINC01283, DNAAF4, FGD1, THRB, LINC02542, PAGE2, SEMA3E, PLEKHN1, PPP2R3A, DNM1, FZD7, SSC5D, PLXNA2, P4HA3, ENSG00000259712, CISD3, MAP4K4, ATP6V1A, FILIP1L, CPA6, RAPH1, GNS, GREM1, MYEOV, MSANTD3, TSKU, ENSG00000253227, SCN3B, CLEC4A, MAOA, LARP6, ST3GAL6-AS1, LINC00900, CA2, PPFIA2, HYAL2, DNASE2B, HMGA2-AS1, B4GALNT3, RGS10, LINC03140, SNX10, SLC39A13, CDK18, TXLNB, GAPLINC, FAM20C, PPARGC1B, SPNS2, ILDR1, DNAJC5B, CTNND2, SPINT1, SLC12A5, OSCAR, TNNI2, SH3D21, PRCD, CDK5, ATP6AP1, GOLM1, LINC01770, EEPD1, PDE8A, ACO2, ATP6V1G1	lung(10) mix(7) bone marrow(6) brain(2)	lung(11|10) bone marrow(8|6) mix(7) brain(2) lymph node(1) reproduction(1) other(1) vasculature(1)	normal(17|15) malignant ovarian serous tumor(7) glioblastoma(2) Down syndrome(2|1) COVID-19(1) squamous cell lung carcinoma(1) breast cancer(1) atherosclerosis(1)	350237e0-9f48-4cbd-9140-3b44495549f3(9|8) b252b015-b488-4d5c-b16e-968c13e48a2c(7) 1a2e3350-28a8-4f49-b33c-5b67ceb001f6(4) 56c4912d-2bae-4b64-98f2-af8a84389208(2) 343ff97c-85df-494b-8400-beb937618611(2|1) 86282760-5099-4c71-8cdd-412dcbbbd0b9(2|1) 9f222629-9e39-47d0-b83f-e08d610c7479(1) 53d208b0-2cfd-4366-9866-c3c6114081bc(1) 1e6a6ef9-7ec9-4c90-bbfb-2ad3c3165fd1(1) ac2fea99-ce08-4fca-8d03-a19f37bf21a3(1) 34f5307e-7b4d-4a48-b68f-2ba844c6414b(1) 72955cdb-bd92-4135-aa52-21f33f9640db(1)
M0321	-	-	31	31	35	MT-TV-31 MT-TS2-30 MT-TM-30 MT-TP-29 MT-TE-29 MT-TD-29 MT-TL1-28 MT-TH-28 MT-TA-27 MT-TN-27 MT-TC-25 MT-TQ-24 MT-TT-24 MT-TK-23 MT-TR-19 MT-TF-18 MT-TG-15 MT-TS1-14 MT-TI-12 MT-TL2-10 ENSG00000289474-7 MT-TW-6 MT-TY-6 MTND4P12-5 MT-ATP8-4 MT-RNR1-4 MTCO1P12-4 MTND1P23-4 KIAA0825-3 AKAP6-3	MT-TV, MT-TS2, MT-TM, MT-TP, MT-TE, MT-TD, MT-TL1, MT-TH, MT-TA, MT-TN, MT-TC, MT-TQ, MT-TT, MT-TK, MT-TR, MT-TF, MT-TG, MT-TS1, MT-TI, MT-TL2, ENSG00000289474, MT-TW, MT-TY, MTND4P12, MT-ATP8, MT-RNR1, MTCO1P12, MTND1P23, KIAA0825, AKAP6, ENSG00000249072, MIR4485, PABPC1, MT-ND6, ENSG00000237550	lung(6) vasculature(3) lymph node(3) gut(3) eye(2) brain(2) bladder(2) reproduction(2)	lung(6) vasculature(3) lymph node(3) gut(3) eye(2) brain(2) bladder(2) reproduction(2) heart(1) adipose(1) blood(1) salivary gland(1) thymus(1) spleen(1) stomach(1) muscle(1)	normal(26) COVID-19(2) normal; cataract(1) chronic obstructive pulmonary disease(1) pulmonary fibrosis(1)	53d208b0-2cfd-4366-9866-c3c6114081bc(23) 9f222629-9e39-47d0-b83f-e08d610c7479(3) 13149914-ea03-4f01-8bf6-b793b667127b(2) d5c67a4e-a8d9-456d-a273-fa01adb1b308(1) 7b55fe5c-d5c8-48e0-a1a3-54c5b9074f3f(1) 7c497c66-c2e2-4291-8b96-339e5e65f314(1)
M0322	T cell	T/NK	31	28	88	KRT86-24 KRT81-23 WIPF3-20 ADGRG3-16 SRGAP3-15 KIR2DL4-14 KLRC1-13 KLRF2-13 ATP8B4-13 SOST-11 FSD1-11 XCL1-10 TMIGD2-10 ATP2A1-10 CIMIP2B-10 TTLL10-10 DPF3-10 CAPN12-10 AKAP5-10 KLRC2-9 CLNK-9 DRAXIN-9 B3GNT7-9 GPA33-9 MPG-9 LOC124902392-8 SPRY2-8 PCID2-8 NDFIP2-7 ADRB1-7	KRT86, KRT81, WIPF3, ADGRG3, SRGAP3, KIR2DL4, KLRC1, KLRF2, ATP8B4, SOST, FSD1, XCL1, TMIGD2, ATP2A1, CIMIP2B, TTLL10, DPF3, CAPN12, AKAP5, KLRC2, CLNK, DRAXIN, B3GNT7, GPA33, MPG, LOC124902392, SPRY2, PCID2, NDFIP2, ADRB1, XCL2, NCR2, AFAP1L2, NCR3, LDLRAD4, BCL2L11, CCNJL, PLCH2, ADAMTS17, COL23A1, PHYKPL, IFITM10, TRDC, CSF1, IL2RB, CRMA, BCO2, ITGA1, MATK, DBN1, MMP25-AS1, PAQR6, SYNGR3, TRG-AS1, RGS16, NCAM1, SFTPB, PLPP1, STARD3NL, ADCY3, CDHR1, SMIM24, RAB3GAP1, MYO7A, ECI2, FCER1G, ZNF683, LINC00996, LAT2, CD247, HOPX, MCTP2, SPRY1, CTSA, PPP1R9A, NPW, DMTN, AQP8, GFOD1, FBXO2, CD160, RNF32, BGLAP, GPR68, NHS, ANXA9, ATP10D, HOXA10-AS	mix(16) kidney(4) lung(4) brain(2)	mix(17|16) kidney(5|4) lung(4) brain(3|2) other(1) breast(1)	malignant ovarian serous tumor(13|12) nonpapillary renal cell carcinoma(5|4) glioblastoma(3|2) clear cell renal carcinoma(3) lung adenocarcinoma(3) triple-negative breast carcinoma(1) squamous cell lung carcinoma(1) COVID-19(1) invasive ductal breast carcinoma(1)	b252b015-b488-4d5c-b16e-968c13e48a2c(13|12) 5af90777-6760-4003-9dba-8f945fec6fdf(5|4) 1e6a6ef9-7ec9-4c90-bbfb-2ad3c3165fd1(4) 56c4912d-2bae-4b64-98f2-af8a84389208(3|2) bd65a70f-b274-4133-b9dd-0d1431b6af34(2) be39785b-67cb-4177-be19-a40ee3747e45(1) 7b20c613-9add-43d1-87e9-defd3d9b9f8c(1) 7c497c66-c2e2-4291-8b96-339e5e65f314(1) 9fddb063-056d-4202-8b8a-4b0ee531d3ce(1)
M0323	monocyte/macrophage	monocyte	31	31	140	CX3CR1-24 P2RY13-19 IFNGR1-18 C3-17 P2RY12-17 LTC4S-16 PLXDC2-15 BIN1-15 VSIR-14 PALD1-14 TM6SF1-13 MEF2A-13 OLFML3-12 BHLHE41-12 LPAR5-12 DOCK4-11 LPCAT2-11 OTULINL-11 LINC02712-10 GAL3ST4-10 GPR34-10 PLD4-10 OGFRL1-10 SIGLEC10-9 FCGR1A-9 APBB1IP-9 FCGR3A-8 MEF2C-8 PTGS1-8 IL17RA-8	CX3CR1, P2RY13, IFNGR1, C3, P2RY12, LTC4S, PLXDC2, BIN1, VSIR, PALD1, TM6SF1, MEF2A, OLFML3, BHLHE41, LPAR5, DOCK4, LPCAT2, OTULINL, LINC02712, GAL3ST4, GPR34, PLD4, OGFRL1, SIGLEC10, FCGR1A, APBB1IP, FCGR3A, MEF2C, PTGS1, IL17RA, NUDT3, FCGR1BP, SYT6, LY86, C3AR1, AXL, LAT2, TGFBR1, SOCS6, STING1, RGS1, ENTPD1, CSF2RA, TREM2, SUCNR1, ADORA3, A2M, SFMBT2, LOC101928893, TBXAS1, MGAT4A, SLC8A1, YWHAH, GSN, LHFPL2, TLR3, TLR10, DHRS9, KCNQ3, PTAFR, ALOX5AP, TLR7, MSR1, RNASET2, SELPLG, CD300A, SORL1, IGSF21, VASH1, BLNK, TLR1, GNB4, ARL5A, CH25H, ACY3, ENSG00000253988, CD53, OLR1, CSF1R, LILRB4, TASL, LINC01736, SLCO2B1, MERTK, ETV5, CPED1, ST6GAL1, ALOX5, JAZF1, CARD9, P3H2, RGS10, PIH1D1, PEA15, SLC4A7, HAVCR2, ENSG00000250604, SIGLEC8, ADAM28, DOCK8, IGSF6, PPT1, FPR1, MARCHF1, UNC5B, SGK1, DST, PCED1B, ITGAV, SALL1, RAB32, MMP2, EBI3, ST8SIA4, LPAR6, RHBDF2, C12orf75, HTRA1, ENSG00000254040, RNASE6, AOAH, FMNL3, TRPM2, ENSG00000224167, RTN1, CKLF, MACORIS, IL13RA1, LINC03043, ARL6IP5, LPIN2, ST3GAL6, STYXL2, ARHGAP21, CLEC17A, FOXN3, TRIM36, NRIP1, UBL3, SVBP	brain(11) mix(9) reproduction(2) lung(2)	brain(11) mix(9) reproduction(2) lung(2) salivary gland(1) labial gland(1) breast(1) heart(1) skin(1) yolk sac(1) kidney(1)	normal(12) malignant ovarian serous tumor(8) glioblastoma(7) clear cell renal carcinoma(2) Alzheimer disease; temporal lobe epilepsy(1) Pick disease(1)	b252b015-b488-4d5c-b16e-968c13e48a2c(8) 56c4912d-2bae-4b64-98f2-af8a84389208(7) fd072bc3-2dfb-46f8-b4e3-467cb3223182(2) 350237e0-9f48-4cbd-9140-3b44495549f3(2) bd65a70f-b274-4133-b9dd-0d1431b6af34(2) cb252df6-6e49-4553-abd1-495a00006fb1(1) 535e9336-2d8d-43c3-944d-bcbebe20df8a(1) 5bc42b88-bb76-4954-927b-8bb7369adc64(1) ae4f8ddd-cac9-4172-9681-2175da462f2e(1) df1edb87-e512-43ae-b5f4-cb179cfc2bb4(1) 842c6f5d-4a94-4eef-8510-8c792d1124bc(1) 5500c673-1610-40a0-86d9-64d987ae50e6(1) 2adb1f8a-a6b1-4909-8ee8-484814e2d4bf(1) a1b9c51e-a408-4f7f-bccb-abefe20ae2a5(1) ac0c6561-7a48-4185-af6f-af799f699172(1)
M0328	macrophage (FTL1, FTH1)	macrophage	30	30	52	FTL-25 GPX4-19 FTH1-18 BRI3-18 ATP6V1F-16 CSTB-14 OAZ1-12 YBX1-10 GPX1-8 GNG5-8 S100A11-7 TYROBP-7 LGALS3-7 TMEM219-7 GUK1-7 NOP10-6 NPC2-6 PPDPF-6 GABARAP-6 GLUL-6 GSTO1-6 SQSTM1-6 BLVRB-6 FCER1G-5 RNF7-5 ATP6V0E1-5 GABARAPL2-5 LGALS1-4 SAT1-4 AP2S1-4	FTL, GPX4, FTH1, BRI3, ATP6V1F, CSTB, OAZ1, YBX1, GPX1, GNG5, S100A11, TYROBP, LGALS3, TMEM219, GUK1, NOP10, NPC2, PPDPF, GABARAP, GLUL, GSTO1, SQSTM1, BLVRB, FCER1G, RNF7, ATP6V0E1, GABARAPL2, LGALS1, SAT1, AP2S1, BBLN, ATOX1, SDCBP, ATP6V1G1, PRR13, JTB, SUMO3, SMIM29, VTI1B, APOC1, CTSD, CD68, SERF2, ELOB, TSPO, CAPG, ASAH1, LAPTM5, DBI, BLOC1S1, EIF1, LITAF	lung(13) nasal(3) brain(2) organoid(2)	lung(13) nasal(3) brain(2) organoid(2) other(1) airway(1) vasculature(1) bone marrow(1) liver(1) reproduction(1) gut(1) tonsil(1) breast(1) yolk sac(1)	normal(18) COVID-19(5) glioblastoma(2) squamous cell lung carcinoma(1) breast cancer(1) atherosclerosis(1) interstitial lung disease(1) pulmonary fibrosis(1)	9f222629-9e39-47d0-b83f-e08d610c7479(7) edc8d3fe-153c-4e3d-8be0-2108d30f8d70(2) 53d208b0-2cfd-4366-9866-c3c6114081bc(2) 56c4912d-2bae-4b64-98f2-af8a84389208(2) 6725ee8e-ef5b-4e68-8901-61bd14a1fe73(2) e3cc5b85-62ec-4add-bee3-73c8fd11e59d(1) 429d21fd-bb9a-4abf-922b-c15138524bdd(1) 6c87755e-a671-41a8-9c7e-4e43b850a57b(1) f156606a-dd9a-49fd-bc40-0e069b6cf07c(1) 72955cdb-bd92-4135-aa52-21f33f9640db(1) 78c62d4e-abf1-405b-bb51-368720814529(1) 234c23d0-d6cd-4612-a40d-e5811727564b(1) 7b55fe5c-d5c8-48e0-a1a3-54c5b9074f3f(1) 4023a2bc-6325-47db-bfdf-9639e91042c2(1) 1f1c5c14-5949-4c81-b28e-b272e271b672(1) 7c497c66-c2e2-4291-8b96-339e5e65f314(1) f7ca7eb9-0919-4eba-99a1-21ba382b4174(1) 7970bd6b-f752-47a9-8643-2af16855ec49(1) 0ba636a1-4754-4786-a8be-7ab3cf760fd6(1) fd072bc3-2dfb-46f8-b4e3-467cb3223182(1)
M0331	MAIT	T/NK	30	30	79	CCR6-30 TTC39C-AS1-25 PTPN13-22 CERK-16 MAP3K4-15 AQP3-14 NR1D1-14 TTC39C-13 TNFRSF25-11 HLF-11 PDE4D-10 FURIN-10 B3GALT2-10 ELOVL4-10 ENSG00000284825-10 ENSG00000286285-10 COL5A3-9 KIF5C-9 KDSR-9 MAP3K4-AS1-8 KLRB1-7 RORA-7 RORC-7 LTK-7 TPBG-7 DUSP16-7 DAB1-7 IL4I1-6 MCAM-6 GPR15-6	CCR6, TTC39C-AS1, PTPN13, CERK, MAP3K4, AQP3, NR1D1, TTC39C, TNFRSF25, HLF, PDE4D, FURIN, B3GALT2, ELOVL4, ENSG00000284825, ENSG00000286285, COL5A3, KIF5C, KDSR, MAP3K4-AS1, KLRB1, RORA, RORC, LTK, TPBG, DUSP16, DAB1, IL4I1, MCAM, GPR15, YWHAH, ZNRF1, CHN1, IL22, GPR25, LINC02958, NTN4, NTRK2, LINC02754, LGALS3, SPOCK2, IL23R, CFH, MCF2L2, ENSG00000249021, REEP3, CRY1, RARG, FAM241A, ELK3, EGOT, CCDC107, CTSH, CCL20, LIMS1, NMU, TSPAN15, IL17A, CPNE7, GPR65, ADAM12, TNFSF13B, BMAL1, USP10, CD28, PBXIP1, ENSG00000286926, TNFAIP8, ENSG00000284914, CYTH3, ENSG00000273319, HRH4, IL17RE, ENSG00000287312, TIFA, LPCAT4, TANC1, OSTF1, GPR150	blood(17) lymph node(2) brain(2) vasculature(2) lung(2)	blood(17) lymph node(2) brain(2) vasculature(2) lung(2) adipose(1) gut(1) hard palate(1) bone marrow(1) oropharynx(1)	normal(17) COVID-19(5) glioblastoma(2) atherosclerosis(2) post-COVID-19 disorder(1) HIV infectious disease(1) chronic obstructive pulmonary disease(1) lung adenocarcinoma(1)	b0e547f0-462b-4f81-b31b-5b0a5d96f537(5) 1b9d8702-5af8-4142-85ed-020eb06ec4f6(3) 9dbab10c-118d-496b-966a-67f1763a6b7d(2) 53d208b0-2cfd-4366-9866-c3c6114081bc(2) ebc2e1ff-c8f9-466a-acf4-9d291afaf8b3(2) 56c4912d-2bae-4b64-98f2-af8a84389208(2) 72955cdb-bd92-4135-aa52-21f33f9640db(2) 21d3e683-80a4-4d9b-bc89-ebb2df513dde(2) eeacb0c1-2217-4cf6-b8ce-1f0fedf1b569(1) 2a498ace-872a-4935-984b-1afa70fd9886(1) 5b25a46f-f1cf-4caa-9e10-6ab81dfe9174(1) 8fbed309-d3d4-441b-b3ff-e2dcbcec2d35(1) c2a461b1-0c15-4047-9fcb-1f966fe55100(1) 1e6a6ef9-7ec9-4c90-bbfb-2ad3c3165fd1(1) cb252df6-6e49-4553-abd1-495a00006fb1(1) 965386e9-1e4f-466d-bf59-ebdca4b66b9b(1) b6b5ea88-e092-46e4-b9c5-e93b52d5c195(1) ed5d841d-6346-47d4-ab2f-7119ad7e3a35(1)
M0332	-	-	30	29	194	ATP5F1D-24 SRSF9-21 CLTB-21 NENF-19 YBX1-18 CHCHD10-18 HEBP2-18 KRT10-18 STUB1-17 PTMS-16 RAC1-15 BRI3-15 RCN2-15 BAG1-15 C1QBP-14 GLRX5-14 NDUFAF8-14 ANTKMT-14 SRM-13 FAM174C-12 PDCD2-12 GSPT1-12 TOMM40-11 EBPL-11 TAF10-11 YBX3-11 TMEM165-11 TSR3-11 NICOL1-10 YWHAH-10	ATP5F1D, SRSF9, CLTB, NENF, YBX1, CHCHD10, HEBP2, KRT10, STUB1, PTMS, RAC1, BRI3, RCN2, BAG1, C1QBP, GLRX5, NDUFAF8, ANTKMT, SRM, FAM174C, PDCD2, GSPT1, TOMM40, EBPL, TAF10, YBX3, TMEM165, TSR3, NICOL1, YWHAH, PNRC1, TMEM160, TPGS1, ECI1, FDX1, TXNL4A, PPP1R14B, H1-10, KHDRBS1, SDF4, PRELID1, HRAS, MAP2K2, GNB2, ARMC10, RAB5IF, MMP24OS, TMEM203, MARCKSL1, PGP, HNRNPAB, MZT2B, COPRS, FAM50A, SSU72, BCL7C, PTP4A2, AKR7A2, RAD23B, CTNNBIP1, PDXK, NUDT8, C8orf82, MAF1, RALBP1, ODC1, BTG1, COTL1, PSIP1, UBE2M, EFHD2, RNF187, LAMP1, FAM89B, PTOV1, IFNGR2, DNAJC1, SNHG7, PTGES2, ARF6, DAP, RDH14, CYC1, BRD7, PLEKHA3, BCL7B, RPS4Y1, CEBPB, BLOC1S4, NDN, WIPI2, CRLS1, NPDC1, EIF1AY, SLBP, YPEL3, EVA1B, SLC25A33, CDV3, MCUR1, NR2F6, SFPQ, LYSMD2, MXD4, ENDOG, ZNF580, SSBP4, CMPK1, NSMCE3, MCRIP2, ACBD3, ALKBH5, CENPV, BASP1, IGFBP2, CEBPD, GNAS, CITED2, TYMP, CD81, PKP3, CHPT1, ELAVL1, TRAF4, HNRNPD, RBPMS, TNIP2, RTN4, PTPRA, TMEM248, HPCAL1, RNF145, TMUB1, MRPL23, PDCD7, HDHD5, METRN, CRIM1-DT, KLF3, AKIRIN1, PCSK1N, TTC9B, CDC42EP5, JUND, TFDP1, CMTM8, ALYREF, BOD1, PCBP1, C9orf40, ATPAF1, GNAI2, DEAF1, C1QTNF4, MTCH1, GTPBP6, TMEM54, GRSF1, NOP53, MXRA7, PABPC4, VEGFB, NME4, MSRB2, LRRC47, ACAA1, CMTM3, CREG1, TLE5, EMC8, RRAS2, CAPNS1, SNN, MACROD1, CDC34, DDX3Y, PGLS, URI1, MAP7D1, DNAJC21, ZFY, AFG3L2, KTN1, ZFAND5, LACTB, EPN1, THAP11, DEXI, TMEM259, MTA1, UBE2J2, ZNF414, TTC19, VPS4A	vasculature(4) lung(3) reproduction(3) brain(3) organoid(3) mix(2) breast(2)	lung(4|3) vasculature(4) reproduction(3) brain(3) organoid(3) mix(2) breast(2) pancreas(1) spleen(1) liver(1) kidney(1) thymus(1) bladder(1) other(1) blood(1) skin(1)	normal(25|24) gastric intestinal metaplasia(1) malignant ovarian serous tumor(1) estrogen-receptor positive breast cancer(1) normal; common variable immunodeficiency(1) progressive supranuclear palsy(1)	9f222629-9e39-47d0-b83f-e08d610c7479(3|2) 43245158-5ae1-4e71-a9a6-67eef49c26bc(3) fd072bc3-2dfb-46f8-b4e3-467cb3223182(3) 6725ee8e-ef5b-4e68-8901-61bd14a1fe73(3) ae4f8ddd-cac9-4172-9681-2175da462f2e(2) 842c6f5d-4a94-4eef-8510-8c792d1124bc(2) 53d208b0-2cfd-4366-9866-c3c6114081bc(2) 3dc61ca1-ce40-46b6-8337-f27260fd9a03(1) 37b21763-7f0f-41ae-9001-60bad6e2841d(1) 7bb64315-9e5a-41b9-9235-59acf9642a3e(1) 5bc42b88-bb76-4954-927b-8bb7369adc64(1) 74cff64f-9da9-4b2a-9b3b-8a04a1598040(1) d7dcfd8f-2ee7-4385-b9ac-e074c23ed190(1) cda2c8cd-be1c-42e5-b2cd-162caa1c4ce7(1) b252b015-b488-4d5c-b16e-968c13e48a2c(1) ac2fea99-ce08-4fca-8d03-a19f37bf21a3(1) 7b20c613-9add-43d1-87e9-defd3d9b9f8c(1) d7d7e89c-c93a-422d-8958-9b4a90b69558(1) ac0c6561-7a48-4185-af6f-af799f699172(1)
M0335	L2/3 IT	neuron	30	28	61	LINC01331-28 ENSG00000283445-22 ENSG00000236948-21 ADAMTS3-17 PPP4R4-17 LINC00276-16 LINC01333-16 LINC02122-16 MOB1B-16 PALMD-15 LRRC2-15 LINC01476-15 ENSG00000233290-14 ENSG00000287291-14 PTPN13-13 CYP46A1-13 STYK1-12 ENSG00000248942-12 ASXL3-12 TTC6-11 KCNK13-11 CDH4-AS1-11 ARHGAP10-10 ENSG00000285724-10 JAG1-10 PPARG-9 DCLK3-9 ENSG00000242029-9 DGKA-9 CCDC178-9	LINC01331, ENSG00000283445, ENSG00000236948, ADAMTS3, PPP4R4, LINC00276, LINC01333, LINC02122, MOB1B, PALMD, LRRC2, LINC01476, ENSG00000233290, ENSG00000287291, PTPN13, CYP46A1, STYK1, ENSG00000248942, ASXL3, TTC6, KCNK13, CDH4-AS1, ARHGAP10, ENSG00000285724, JAG1, PPARG, DCLK3, ENSG00000242029, DGKA, CCDC178, LINC01090, ENSG00000237352, LY86-AS1, C6orf141, FREM3, SMIM2-IT1, RCAN2, PEBP4-AS1, HTR3B, RN7SL814P, ACAP2, ENSG00000287161, OBSCN-AS1, ZNF736P9Y, ENSG00000286523, LINC01708, ENSG00000250446, CNGB1, MGP, RFX3, ENSG00000249675, LOC101929473, CPNE8, TPRG1, LINC01205, RCAN2-DT, P2RX2, STRIP2, LOC101926907, ENSG00000286198, KCNN2	brain(28)	brain(30|28)	normal(24|22) dementia(3) amyotrophic lateral sclerosis(2) amyotrophic lateral sclerosis 26 with or without frontotemporal dementia(1)	c2876b1b-06d8-4d96-a56b-5304f815b99a(9|8) 0bc7235a-ae5a-479d-a487-510435377e55(2) 7db0c178-b0a4-442f-ba54-e9e1633a84bb(2|1) 31f04740-c712-4c4b-a3f8-55c0506b3034(1) 639ffc23-14db-4060-9027-3c90314200f8(1) d288b10a-643e-44bd-b451-96e9588b2ee5(1) e5b1115b-a486-49bb-bda3-8261822836e0(1) fa554686-fc07-44dd-b2de-b726d82d26ec(1) 6ed0bb6c-a9e3-4ba6-9436-7c8fd4e206f0(1) 6f7fd0f1-a2ed-4ff1-80d3-33dde731cbc3(1) 949ec7fc-ac54-47c9-bb6f-ee9e67688cce(1) 1cf24082-59de-4029-ac81-6e398768af3a(1) 88a01d4a-5197-45be-b5ae-e019aef43376(1) d582f63a-3c88-4e38-8cd3-8682dbe40f64(1) e1f595f6-ba2c-495e-9bee-7056f116b1e4(1) 98f5d518-1e60-4307-b732-ab045cd3cbc2(1) ff7d15fa-f4b6-4a0e-992e-fd0c9d088ded(1) a19b218b-1c0a-4618-b41f-7c216c623ec6(1) f8dda921-5fb4-4c94-a654-c6fc346bfd6d(1) db1d2c1b-2ee1-45d5-9d53-69a327cd77e6(1)
M0337	Micro_PVM	macrophage	29	28	313	HAMP-24 JAK3-23 SLC11A1-22 TBC1D14-22 PTPN2-22 TYMP-21 ADGRE2-20 SIGLEC9-19 MAP3K8-19 PIM1-19 ANKRD22-18 IL4R-17 NIBAN1-17 PSTPIP2-17 LIMK2-17 TBC1D8-17 TLR2-16 HCK-16 ACSL1-16 FCGR1A-15 SLC25A37-15 FCGR3A-14 TNFRSF10D-14 SERPINA1-14 IL21R-14 GRB2-14 PPARD-14 CD93-13 RNF149-13 DOK3-13	HAMP, JAK3, SLC11A1, TBC1D14, PTPN2, TYMP, ADGRE2, SIGLEC9, MAP3K8, PIM1, ANKRD22, IL4R, NIBAN1, PSTPIP2, LIMK2, TBC1D8, TLR2, HCK, ACSL1, FCGR1A, SLC25A37, FCGR3A, TNFRSF10D, SERPINA1, IL21R, GRB2, PPARD, CD93, RNF149, DOK3, OSCAR, GRAMD1A, MYO1G, LAIR1, CD300A, S100A8, IL17RA, NABP1, LAP3, SLC2A5, SH3TC1, DENND3, TMEM163, FCGR1BP, TLR5, IKBKE, LINC02193, REL, SLC25A19, TNFRSF1B, FCGR2A, BCL2A1, LILRB1, FPR1, CCR1, CASP4, CEBPB, HRH2, TMEM176B, THBD, CEACAM21, CD58, C1orf162, ALOX5, VSIG4, SCIN, LCP2, BATF, SIGLEC7, TIFA, SIGLEC10, CSF2RB, DDX21, SH2B2, CHSY1, PTPN1, TBC1D2B, PIK3AP1, RBM47, LY96, MTHFD2, GRIK1-AS2, LINC01001, ABI3, SCO2, ADGRE1, SNX20, EHBP1L1, ERICH1, IL1B, TGFBR1, ENSG00000286618, CD14, CYTH4, SLA, C1QB, EBI3, SIRPB2, WNT5A, RAB20, PLAC8, ALPK1, PLAUR, PRKD3, LTBR, TSPAN14, SBNO2, CHCHD7, ENSG00000251139, LOC100506403, HCLS1, NCK2, SLC2A3, HLA-DRB5, PARVG, ITGB2, SAT1, SQOR, THEMIS2, HIF1A, LILRB3, HMOX1, S100A9, DAPP1, SLC1A5, LINC00976, SLC16A3, NOD2, PRR5, CISH, TCIRG1, PPP1R3B, NAIP, GAS6, PXN, RAPGEF1, COLGALT1, CTDSP1, CPEB4, PHC2, PAPOLG, SH3RF3, CDKN1A, RUNX1-AS1, LAPTM5, ARHGAP26, FCGBP, CTSC, ENSG00000265987, FCER1G, FAM157D, IL10RA, XBP1, ENSG00000273338, ADGRG1, CPVL, FLVCR2, RGS16, CASP1, GPR65, MED28-DT, PLSCR1, SERPINB9, CIMAP1B, GPR84, MLKL, PAG1, CTSB, NLRC5, ACP3, BCL3, GK, EML4, SPTLC2, E2F3, IL4I1, SNHG15, ST14, SLAMF8, VOPP1, PDPN, ITPRIP, FCGR3B, PACSIN2, UBXN2B, DNAJC5, PGS1, USP15, GPR160, IGF2R, INPP4A, H2BC18, SRGN, MIR223HG, STAB1, ENSG00000287216, CLEC7A, KYNU, OLR1, SAMSN1, SPP1, ZFP36L1, LYN, MSR1, SPTLC3, IRAK3, C1QA, RGS19, PTPRC-AS1, CD69, TLR1, LINC02432, TRPM2, ARHGAP4, MAFB, NAMPT, MKNK1, HSPA6, HK2, LINC02513, SYTL3, ALOX5AP, FCAR, NEK6, TREM1, LMO2, POU2F2, NCF4, NFAM1, BATF3, FERMT3, MLXIPL, NFKBID, ANKS1A, B4GALT1, ENSG00000230492, SUSD6, TNFRSF10C, FMNL1, SLC2A9, CLEC19A, SRGAP1, RPS6KA1, PLK3, GNA13, STK10, GNG10, CD226, SDCBP, IL10, FPR2, TREML4, LOC101928143, SOAT1, GMIP, FES, APMAP, SNHG12, RAB1A, DSC2, UBE2J1, LIPM, PLA2G2C, CUL1, GRAMD4, IKZF1, RGS1, SP100, ENSG00000261172, RHBDF2, ENSG00000241860, ENSG00000285534, CH25H, ARL2-SNX15, HLA-DRB1, HISLA, NCF2, TG, KCNK13, ETS2, ENSG00000225313, MS4A14, IFI30, CMTM7, MX2, OSM, KLHL6, C5AR1, CEMIP2, CTSZ, RNF144B, ENSG00000255229, TASL, SELL, LAT2, CCL20, ENSG00000276216, CD163L1, SIPA1L2, ABHD15-AS1, SECTM1, KLF6, TYROBP, PLEK, IL1RAP, CD40, ALOX15B, MYO7A, JDP2, TREML1, IL15, ENSG00000253926, TPRG1	brain(28)	brain(29|28)	normal(11) Alzheimer disease(5) Parkinson disease(5|4) dementia(3) amyotrophic lateral sclerosis 26 with or without frontotemporal dementia(2) frontotemporal dementia(1) opiate dependence(1) amyotrophic lateral sclerosis(1)	d3cb449b-c2b1-4b50-a7f1-21203535fe61(7|6) 6f7fd0f1-a2ed-4ff1-80d3-33dde731cbc3(5) cff99df2-4904-44f7-9173-ff837f95606e(3) c2876b1b-06d8-4d96-a56b-5304f815b99a(3) 0bc7235a-ae5a-479d-a487-510435377e55(2) c893ddc3-f25b-45e2-8c9e-155918b4261c(2) e6361237-ac4e-4c5d-ad8f-f16aca0c0a8f(1) ac0c6561-7a48-4185-af6f-af799f699172(1) 3b8b5de4-3aa1-4ac6-8890-8d03c8219981(1) 2727d83a-0af0-443a-bff8-58dc7028289a(1) 6c600df6-ddca-4628-a8bb-1d6de1e3f9b4(1) 1a38e762-2465-418f-b81c-6a4bce261c34(1) 98f5d518-1e60-4307-b732-ab045cd3cbc2(1)
M0342	-	-	29	28	58	NEFH-21 VAMP1-21 SCN1B-19 HAPLN4-17 SCN4B-16 SYT2-13 KCNA1-12 KCNC3-12 GPAT3-12 KCNA2-12 BEND6-12 NEFM-11 LYNX1-9 NAT8L-8 INA-7 DIRAS1-7 SLC17A6-7 MAP1A-6 KCNAB2-6 CPLX1-6 EPDR1-6 KLC2-6 FNDC4-6 STAC2-5 CDS1-5 CEND1-5 ANXA6-5 LIMK1-4 SNCG-4 LGI3-4	NEFH, VAMP1, SCN1B, HAPLN4, SCN4B, SYT2, KCNA1, KCNC3, GPAT3, KCNA2, BEND6, NEFM, LYNX1, NAT8L, INA, DIRAS1, SLC17A6, MAP1A, KCNAB2, CPLX1, EPDR1, KLC2, FNDC4, STAC2, CDS1, CEND1, ANXA6, LIMK1, SNCG, LGI3, SEMA7A, ALDOC, GAS2, RIMKLA, SPTSSB, MPP1, EXTL2, SYT2-AS1, PRCP, SCRT1, MIR34AHG, ENSG00000256654, SV2C, SCRT2, ATP2B3, KCNC1, ATP1A1, FGF9, PKM, ESRRG, PNKD, MCF2, MAP9, NECAB3, ESRRA, DEXI, MAP7D2, ELOVL4	brain(28)	brain(29|28)	normal(21|20) multiple sclerosis; normal(1) Alzheimer disease(1) amyotrophic lateral sclerosis(1) amyotrophic lateral sclerosis 26 with or without frontotemporal dementia(1) Pick disease(1) COVID-19; tongue cancer; breast cancer; myocardial infarction; influenza; heart disorder; small cell lung carcinoma; chronic obstructive pulmonary disease; cardiomyopathy(1) Parkinson disease(1) progressive supranuclear palsy(1)	ac0c6561-7a48-4185-af6f-af799f699172(3) 0bc7235a-ae5a-479d-a487-510435377e55(2) e2808a6e-e2ea-41b9-b38c-4a08f1677f02(2) 8d1dd010-5cbc-43fb-83f8-e0de8e8517da(2) 93cb76aa-a84b-4a92-8e6c-66a914e26d4c(2|1) dc30c3ec-46d6-4cd8-8ec1-b544a3d0f503(1) 6c600df6-ddca-4628-a8bb-1d6de1e3f9b4(1) 900fdf13-150d-4695-9f8c-4c09105ba2eb(1) 949ec7fc-ac54-47c9-bb6f-ee9e67688cce(1) a4116666-d295-4443-a174-0acc283f92c4(1) d2514440-d747-4d8d-b2c7-b58ef8b71fbe(1) e6361237-ac4e-4c5d-ad8f-f16aca0c0a8f(1) a5d5c529-8a1f-40b5-bda3-35208970070d(1) 2f05ab20-a092-4bab-9276-3e0eb24e3fee(1) 251b1a7e-d050-4486-8d50-4c2619eb0f46(1) 52ea546e-9229-40ef-b048-a2e694dd73e8(1) 1a38e762-2465-418f-b81c-6a4bce261c34(1) 72822932-10f6-466f-baf3-a2c1d89364bc(1) 9372df2d-13d6-4fac-980b-919a5b7eb483(1) f3565fda-499a-4d20-bd92-563c09954c42(1) ecce9688-66ea-4600-98f7-84aed7421c01(1) f5b0810c-1664-4a62-ad06-be1d9964aa8b(1) ff7d15fa-f4b6-4a0e-992e-fd0c9d088ded(1)
M0343	neuron Sncg/Lamp5/Pax6/Vip/Pvalb/Sst	neuron	29	26	78	GATA3-17 ASIC4-17 RPP25-17 LHX5-AS1-16 NRXN3-15 GATA3-AS1-15 SLC30A3-15 GAD1-14 ENSG00000258637-14 ENSG00000259106-14 GAD2-13 SLC32A1-12 TAL1-12 ADRA1A-12 LINC00237-12 SOX14-11 KIZ-11 LHX5-11 ENSG00000258662-11 LHX1-DT-10 ERICH2-DT-10 ADGRB1-9 LINC01210-8 LHX1-8 ZFPM2-AS1-8 KIZ-AS1-8 ASIC1-8 ENSG00000235934-8 GATA2-AS1-8 GATA2-7	GATA3, ASIC4, RPP25, LHX5-AS1, NRXN3, GATA3-AS1, SLC30A3, GAD1, ENSG00000258637, ENSG00000259106, GAD2, SLC32A1, TAL1, ADRA1A, LINC00237, SOX14, KIZ, LHX5, ENSG00000258662, LHX1-DT, ERICH2-DT, ADGRB1, LINC01210, LHX1, ZFPM2-AS1, KIZ-AS1, ASIC1, ENSG00000235934, GATA2-AS1, GATA2, ENSG00000261146, FAM204A, ERICH2, ENSG00000258829, ENSG00000287118, SPEGNB, EMX2, ZFPM2, DSCAM, DNER, SCRT2, LINC02885, VSTM2A, MYO3A, DNAJC5G, DMBX1, GNB3, TAL2, EMX2OS, CADPS, TFAP2A, TLE4, LINC03083, TRAC, GALP, CPEB4, LINC01234, LOC105370586, PALS2, IGSF21, OTX2-AS1, ADARB2, PRSS12, OTX2, MIR124-1HG, NPY, LOC105372522, LMO1, ENSG00000261227, RAB3C, SKOR1, CDH22, TRIM54, PDS5B, NXPH2, TMEM38B, CBFA2T3, GRIA4	brain(23) reproduction(2)	brain(26|23) reproduction(2) eye(1)	normal(26|23) normal; congenital heart disease(1) Parkinson disease(1) toxoplasmosis(1)	13149914-ea03-4f01-8bf6-b793b667127b(14|12) d7f5d8d0-6150-48d7-b094-c34286ad11a1(6|5) 3966ba97-beb8-4d0b-9954-d3775cd2cd61(2) 9372df2d-13d6-4fac-980b-919a5b7eb483(1) d6a5b240-cc8f-45c1-ad36-2fc291e15e8e(1) bab7432a-5cfe-45ea-928c-422d03c45cdd(1) 5e5ab909-f73f-4b57-98a0-6d2c5662f6a4(1) 9ec34295-ab16-47e2-af33-b884143e520b(1) 251b1a7e-d050-4486-8d50-4c2619eb0f46(1) d6505c89-c43d-4c28-8c4f-7351a5fd5528(1)
M0345	monocyte/macrophage	monocyte	28	27	59	PYCARD-21 AIF1-20 TYROBP-16 VAMP8-14 C1orf162-12 FCER1G-11 SH3BGRL-11 SPI1-9 LST1-9 BLVRB-9 AP1S2-8 ARRB2-8 RHOG-8 GPSM3-7 HNMT-7 ITGB2-6 RGS10-6 SMCO4-6 BLVRA-6 NCF2-5 RNASE6-5 CYBA-4 LAPTM5-4 GMFG-4 HCST-4 NCF4-4 EFHD2-4 CSTA-4 GLUL-4 LY86-4	PYCARD, AIF1, TYROBP, VAMP8, C1orf162, FCER1G, SH3BGRL, SPI1, LST1, BLVRB, AP1S2, ARRB2, RHOG, GPSM3, HNMT, ITGB2, RGS10, SMCO4, BLVRA, NCF2, RNASE6, CYBA, LAPTM5, GMFG, HCST, NCF4, EFHD2, CSTA, GLUL, LY86, TNFAIP8L2, RAB32, ATG3, CNPY3, LAMTOR4, GCA, HSBP1, RAB5C, MS4A7, HMOX1, CD37, DOK2, CD14, YWHAH, CD53, RGS19, VAMP5, LGALS9, ARPC3, LY96, PILRA, RAB31, CREBL2, CD300A, SERP1, STAC3, NAGK, SKAP2, SERPINB6	mix(11) vasculature(4) prostate(2) brain(2) lymph node(2)	mix(12|11) vasculature(4) prostate(2) brain(2) lymph node(2) heart(1) lung(1) gut(1) reproduction(1) spleen(1) bone marrow(1)	normal(14) malignant ovarian serous tumor(12|11) glioblastoma(1) atherosclerosis(1)	b252b015-b488-4d5c-b16e-968c13e48a2c(12|11) 53d208b0-2cfd-4366-9866-c3c6114081bc(4) 43245158-5ae1-4e71-a9a6-67eef49c26bc(3) 574e9f9e-f8b4-41ef-bf19-89a9964fd9c7(2) 5500c673-1610-40a0-86d9-64d987ae50e6(1) 9f222629-9e39-47d0-b83f-e08d610c7479(1) 56c4912d-2bae-4b64-98f2-af8a84389208(1) 13149914-ea03-4f01-8bf6-b793b667127b(1) 3966ba97-beb8-4d0b-9954-d3775cd2cd61(1) 72955cdb-bd92-4135-aa52-21f33f9640db(1) 78c62d4e-abf1-405b-bb51-368720814529(1)
M0349	oligodendrocyte	oligodendrocyte	28	28	165	TMEM98-27 PDE6B-21 NEO1-19 EPB41L1-18 GRID1-17 PPP1R16B-17 LLGL2-16 SPNS2-15 DSCAML1-14 SH3TC2-14 PIK3C2B-14 TMCC3-14 PKP4-13 FBN1-13 STRN-13 BRF1-13 IVNS1ABP-13 SRCIN1-12 SLC13A3-12 SILC1-12 UNC5B-12 BAHCC1-12 ADORA1-12 SORCS2-11 DNAH17-11 OSBP2-11 PHACTR3-11 NOL4L-11 IDH2-11 LIMCH1-10	TMEM98, PDE6B, NEO1, EPB41L1, GRID1, PPP1R16B, LLGL2, SPNS2, DSCAML1, SH3TC2, PIK3C2B, TMCC3, PKP4, FBN1, STRN, BRF1, IVNS1ABP, SRCIN1, SLC13A3, SILC1, UNC5B, BAHCC1, ADORA1, SORCS2, DNAH17, OSBP2, PHACTR3, NOL4L, IDH2, LIMCH1, TMEM63A, ARHGAP23, GIPR, TRPM6, ADA, PRKCZ, HACD1, FAM131B, NAP1L4, ANKS6, CDK18, YPEL2, ADAMTS14, CXXC5, DNM2, MTURN, ARHGEF7, FCHO1, TRAPPC10, S1PR5, MYO1D, TBC1D12, CPNE2, DNAJC22, FRMD4B, DNAJC6, CD22, PHACTR1, SEMA4D, PACS2, TMC6, COL9A2, INF2, NFIX, TYRO3, ARID4B, RECK, PDE1C, GRIK4, COBL, STK39, CHADL, C1GALT1, ST3GAL4, THBS2, TFEB, HID1, CCDC148, NEURL1B, PTPRF, UPP2, PRCD, LDB3, PXK, ARHGAP22, FA2H, KAZN, RASAL1, RRBP1, HPN-AS1, SLC12A2, EEIG1, NUAK1, ELN, TAFA4, AMOTL2, TP53RK, RNF220, PCSK6, ZDHHC20, SH3GL3, HCN2, FAM124A, VSTM2B, UGT8, FTCD, ZDHHC11B, LDLRAD4, MCF2L, TAFA5, MAPRE2, RYBP, FAM13C, TMTC4, ERBB3, EPN2, TMEM235, NCOR2, ARHGEF2, IWS1, ANGPTL2, IQSEC1, SLC45A3, ZNF638, HPN, CYBRD1, STXBP3, TCF20, ST18, NCKAP5, POLR2F, ELMO1, NFASC, FMNL2, MVB12B, ANKS1B, RTN4, PLCH2, SLC22A23, AATK, FGFR2, USP32, ARRB1, ADAM12, CHST1, TSPAN15, PRKCB, DTNB, EML2, TULP4, SRPRB, IPO13, WDR20, LRRC4B, FAM178B, SS18L1, TMEM273, FAM222A, COPA, LDLRAP1, RICTOR, PLXNB1, PWWP2A, BACE1, ATAD3C	brain(28)	brain(28)	normal(14) Parkinson disease(5) dementia(2) amyotrophic lateral sclerosis(2) opiate dependence(1) frontotemporal dementia(1) Alzheimer disease(1) Lewy body dementia(1) Pick disease(1)	d3cb449b-c2b1-4b50-a7f1-21203535fe61(7) c2876b1b-06d8-4d96-a56b-5304f815b99a(3) dea1aa78-c0a2-413f-b375-f91cce49e4d0(3) 0bc7235a-ae5a-479d-a487-510435377e55(2) 98f5d518-1e60-4307-b732-ab045cd3cbc2(2) ac0c6561-7a48-4185-af6f-af799f699172(2) 5829c7ba-697f-418e-8b98-d605b192dc48(2) c893ddc3-f25b-45e2-8c9e-155918b4261c(1) 7c1c3d47-3166-43e5-9a95-65ceb2d45f78(1) 6f7fd0f1-a2ed-4ff1-80d3-33dde731cbc3(1) 3b8b5de4-3aa1-4ac6-8890-8d03c8219981(1) 52f18bc3-52d9-487b-bf8f-f0b7aa684b09(1) 74014ef8-d2d0-4cbc-8ba2-037f30753ffd(1) 1a38e762-2465-418f-b81c-6a4bce261c34(1)
M0354	macrophage (MCEMP1)	macrophage	27	27	78	MCEMP1-24 LTA4H-19 RETN-17 STXBP2-17 ALOX5-15 GLRX-14 GPCPD1-14 FBP1-11 GLIPR2-11 MARCO-10 PNPLA6-10 RHBDD2-10 ALOX5AP-9 VSIG4-8 PELATON-8 GSTO1-8 NCF2-7 KAT8-7 TMEM53-7 SLC11A1-6 ALDH2-6 SNX10-6 EML4-6 SERPINA1-5 ADAMTSL4-5 FFAR4-5 SPI1-5 OSCAR-5 CYBB-5 GCHFR-5	MCEMP1, LTA4H, RETN, STXBP2, ALOX5, GLRX, GPCPD1, FBP1, GLIPR2, MARCO, PNPLA6, RHBDD2, ALOX5AP, VSIG4, PELATON, GSTO1, NCF2, KAT8, TMEM53, SLC11A1, ALDH2, SNX10, EML4, SERPINA1, ADAMTSL4, FFAR4, SPI1, OSCAR, CYBB, GCHFR, TSPO, SPN, CD300LF, RAB13, COMT, ACTN1, QSOX1, ATP6V0D1, TREM1, DOK2, TCF7L2, PPARG, APOBR, STAC, VASP, POR, RNF149, CORO1C, SLC27A3, CDC37, TMED5, METTL22, MRC1, CXCL16, MS4A7, CYP27A1, OLR1, FABP5, FUOM, PRAM1, PLBD1, ANXA5, SLC7A7, SORT1, CCDC88A, GCA, GRINA, PTPMT1, GAA, TMEM273, SLFN11, AQP3, SNAI1, SEMA6B, LAMTOR1, COQ2, FIG4, MYD88	lung(21) brain(4)	lung(21) brain(4) trachea(1) mix(1)	normal(7) lung adenocarcinoma(4) COVID-19(4) glioblastoma(4) interstitial lung disease(2) pulmonary fibrosis(2) squamous cell lung carcinoma(2) hypersensitivity pneumonitis(1) chronic obstructive pulmonary disease(1)	9f222629-9e39-47d0-b83f-e08d610c7479(14) 1e6a6ef9-7ec9-4c90-bbfb-2ad3c3165fd1(5) 56c4912d-2bae-4b64-98f2-af8a84389208(4) edc8d3fe-153c-4e3d-8be0-2108d30f8d70(1) 2ac76f1b-43ef-4271-8686-2f165570989f(1) 8fbed309-d3d4-441b-b3ff-e2dcbcec2d35(1) 2672b679-8048-4f5e-9786-f1b196ccfd08(1)
M0356	Vip_4/5/6/12/18	neuron	27	25	68	NPR3-21 ENSG00000236230-18 ENSG00000238042-18 ENSG00000227925-18 LOC105373643-18 ENSG00000286778-17 GABRR2-17 LINC02257-16 FGD5-15 CALB2-14 CHRNA2-14 ADRA1B-14 LYPD1-14 LRCH2-14 PPP1R1C-13 KCNG2-12 ENSG00000229131-12 CASC6-11 SLC6A2-11 LOC101927314-10 B4GALT6-10 ENSG00000287289-10 ENSG00000267780-9 SCN5A-9 LINC01013-8 WNT4-8 TMEM51-AS1-7 MACIR-7 SLC66A2-7 MIR4527HG-6	NPR3, ENSG00000236230, ENSG00000238042, ENSG00000227925, LOC105373643, ENSG00000286778, GABRR2, LINC02257, FGD5, CALB2, CHRNA2, ADRA1B, LYPD1, LRCH2, PPP1R1C, KCNG2, ENSG00000229131, CASC6, SLC6A2, LOC101927314, B4GALT6, ENSG00000287289, ENSG00000267780, SCN5A, LINC01013, WNT4, TMEM51-AS1, MACIR, SLC66A2, MIR4527HG, LOC105371993, LINC02474, HFM1, ENSG00000259199, EPHB1, ADAMTS6, TBX1, DRD2, CNTLN, LINC02775, ENSG00000287092, SLC47A1, ENSG00000287149, IGFBP5, LOC105371009, DNAH5-AS1, PLSCR5, DPF3, BICC1, LOC102723786, ENSG00000260517, ZNF730, ENSG00000261400, LRRC3B, ANGPT1, ENSG00000241921, ENSG00000237844, GLRA1, TMEM51, ENSG00000277954, ENSG00000176349, KLHL13, LINC01933, MICOS10-NBL1, ENSG00000285741, NCOA1, LPA, DNAJC5B	brain(25)	brain(27|25)	normal(16|14) dementia(8) progressive supranuclear palsy(1) frontotemporal dementia(1) Pick disease(1)	c2876b1b-06d8-4d96-a56b-5304f815b99a(10|8) 6f7fd0f1-a2ed-4ff1-80d3-33dde731cbc3(7) 3b8b5de4-3aa1-4ac6-8890-8d03c8219981(2) ac0c6561-7a48-4185-af6f-af799f699172(2) 46ff9dc2-3d87-4b36-91aa-ffa8aa13c52e(1) a19b218b-1c0a-4618-b41f-7c216c623ec6(1) ed33c203-233a-476a-a56b-28da945fdd32(1) e6361237-ac4e-4c5d-ad8f-f16aca0c0a8f(1) e1f595f6-ba2c-495e-9bee-7056f116b1e4(1) 52ea546e-9229-40ef-b048-a2e694dd73e8(1)
M0362	mitochondria (?)	Shared	26	25	67	ATP5F1B-22 UQCRC1-17 ATP5F1A-16 ATP5PB-16 UQCRC2-16 CYC1-14 GHITM-13 SLC25A5-12 MDH1-12 NDUFS2-12 MDH2-11 NDUFV1-10 SUCLG1-9 UQCRFS1-9 CCT7-9 ATP5F1C-8 NDUFA10-8 SLC25A3-7 SDHB-7 NDUFS3-7 TUFM-7 PDHA1-7 GAPDH-6 NDUFB5-6 PGK1-6 DECR1-6 HADHB-6 ATP5MC3-5 PRDX2-5 ECHS1-5	ATP5F1B, UQCRC1, ATP5F1A, ATP5PB, UQCRC2, CYC1, GHITM, SLC25A5, MDH1, NDUFS2, MDH2, NDUFV1, SUCLG1, UQCRFS1, CCT7, ATP5F1C, NDUFA10, SLC25A3, SDHB, NDUFS3, TUFM, PDHA1, GAPDH, NDUFB5, PGK1, DECR1, HADHB, ATP5MC3, PRDX2, ECHS1, SDHA, ACO2, ATXN10, FH, EIF3K, ATP5PO, XRCC6, NDUFA9, DLD, PRDX3, LDHB, SLC25A4, IDH3B, VDAC2, ADH5, ALDOA, COX5A, TPI1, NDUFS7, CCT2, ATP5F1D, ETFA, PDHB, HDAC2, NDUFS4, PSMC4, PSMB7, PSMD2, RUVBL2, GOT1, PSMD4, ACADVL, MTCH2, PINK1, AP2M1, ACTR10, TCP1	lung(6) brain(4) mix(3) gut(3) eye(2) reproduction(2)	lung(7|6) brain(4) mix(3) gut(3) eye(2) reproduction(2) skin(1) nasal(1) organoid(1) kidney(1) liver(1)	normal(24|23) malignant ovarian serous tumor(2)	9f222629-9e39-47d0-b83f-e08d610c7479(3|2) fd072bc3-2dfb-46f8-b4e3-467cb3223182(2) 76150f40-1989-4977-9e23-696e72d59d9e(2) 350237e0-9f48-4cbd-9140-3b44495549f3(2) b252b015-b488-4d5c-b16e-968c13e48a2c(2) 7e7f63c5-d964-40be-83de-ecbcccafd233(1) edc8d3fe-153c-4e3d-8be0-2108d30f8d70(1) 6725ee8e-ef5b-4e68-8901-61bd14a1fe73(1) 8fcf0ccc-67b2-43a3-90be-075f85169bef(1) 7bb64315-9e5a-41b9-9235-59acf9642a3e(1) f5b0810c-1664-4a62-ad06-be1d9964aa8b(1) d319af7f-be2e-441e-8caa-3b8a88480e89(1) 4023a2bc-6325-47db-bfdf-9639e91042c2(1) 0b4a15a7-4e9e-4555-9733-2423e5c66469(1) 8d1dd010-5cbc-43fb-83f8-e0de8e8517da(1) ecce9688-66ea-4600-98f7-84aed7421c01(1) d7f5d8d0-6150-48d7-b094-c34286ad11a1(1) 80a2c5b6-02e7-4fc0-9f12-179f5247c1bc(1) e40c6272-af77-4a10-9385-62a398884f27(1) 4dd00779-7f73-4f50-89bb-e2d3c6b71b18(1)
M0364	neuron Lamp5/Pvalb/Sst/Chandelier	neuron-eye	26	24	146	NXPH1-23 MAF-23 LHX6-21 FAM135B-20 TOX2-20 KCNC2-19 MAFB-19 NXPH2-19 ELFN1-18 PAM-18 ACKR3-17 PTCHD4-17 BRINP2-16 GRIA4-15 PARP8-15 MIR181A1HG-15 SST-14 PTPRT-14 GRIA1-14 GRIP1-14 IQSEC1-14 PXDC1-13 AKAP5-12 CADPS-12 REPS2-12 LINC00290-11 SOX6-11 PRKD1-11 SIAH3-11 BMP3-11	NXPH1, MAF, LHX6, FAM135B, TOX2, KCNC2, MAFB, NXPH2, ELFN1, PAM, ACKR3, PTCHD4, BRINP2, GRIA4, PARP8, MIR181A1HG, SST, PTPRT, GRIA1, GRIP1, IQSEC1, PXDC1, AKAP5, CADPS, REPS2, LINC00290, SOX6, PRKD1, SIAH3, BMP3, NTN4, LRRC8B, ST8SIA4, GAD1, RPP25, SLCO6A1, LHFPL3, TENM3-AS1, GRIP2, RBMS3, RPH3A, SEMA6A, GALNT17, RASGRF2, MAGI2, NELL1, SPATS2L, CUX1, CDK14, FNBP1, AAK1, RUNX1T1, LHFPL3-AS1, SATB1, PCDH19, HIVEP3, MPPED2, PTPRT-DT, MAD1L1, MAPK10, ARID5B, TRERF1, ATRNL1, ENSG00000249883, SATB1-AS1, NETO1, SLC6A1, EPHA6, SYTL5, BEND4, TMEM255A, NMNAT2, SETBP1, TENM1, DPF1, DCN, TENM2, XKR4, PRLHR, NCAM2, HCN1, AKAP7, SPOCK2, FRAT1, SPSB4, CSRNP3, SLC45A3, CORT, LOC105378250, NCOA2, NDUFA8, PNOC, PTPRM, TIAM1, CEMIP2, ENSG00000232949, LOC124900818, LOC100507336, ELAVL2, GABRA2, FRAS1, CHST7, KCNF1, ENSG00000270504, THSD4-AS1, RBMS3-AS3, LINC02397, GRIN2D, LINC01167, IGF1, PDZRN4, NRXN3, TENM3, PDE4DIP, CUX2, CNTNAP4, MPPED1, ADAMTS5, SYT1, SLC4A4, SLC6A1-AS1, ENSG00000287083, PAWR, EDIL3, FRAT2, STEAP1B-AS1, IFI44, ENSG00000225329, ANKRD34B, CBFA2T3, TOX, HOMER3, RIMS4, SCML2, ENSG00000267506, VGLL4, ASTN1, GRID1, RAI2, RORA, RASD2, ENSG00000260030, TCEA3, ODF2L, ENSG00000257083, LINC01793	brain(24)	brain(26|24)	normal(25|23) normal; trisomy 18(1)	13149914-ea03-4f01-8bf6-b793b667127b(11|10) ae4f8ddd-cac9-4172-9681-2175da462f2e(7|6) 1a38e762-2465-418f-b81c-6a4bce261c34(4) f7c1c579-2dc0-47e2-ba19-8165c5a0e353(1) ac0c6561-7a48-4185-af6f-af799f699172(1) 72822932-10f6-466f-baf3-a2c1d89364bc(1) ecce9688-66ea-4600-98f7-84aed7421c01(1)
M0365	-	-	26	23	96	ANKIB1-19 SRPK2-18 COG5-17 EXOC4-15 KMT2C-15 CUX1-15 BRAF-15 KMT2E-15 MKLN1-14 CACNA2D1-13 UBE2H-13 RBM33-13 CHCHD3-12 AKAP9-12 UBE3C-12 SMURF1-12 TRRAP-12 AUTS2-11 CDK14-11 CNOT4-11 NRF1-11 SLC25A13-10 GTF2I-10 HIPK2-9 CUL1-9 IMMP2L-8 CPED1-8 DYNC1I1-8 AHCYL2-8 SAMTOR-8	ANKIB1, SRPK2, COG5, EXOC4, KMT2C, CUX1, BRAF, KMT2E, MKLN1, CACNA2D1, UBE2H, RBM33, CHCHD3, AKAP9, UBE3C, SMURF1, TRRAP, AUTS2, CDK14, CNOT4, NRF1, SLC25A13, GTF2I, HIPK2, CUL1, IMMP2L, CPED1, DYNC1I1, AHCYL2, SAMTOR, TYW1, ATXN7L1, BBS9, CAPZA2, TNPO3, KLHDC10, SND1, GALNT17, GTF2IRD1, RHEB, PRKRIP1, POT1, POM121, YWHAG, BAZ1B, TYW1B, TMEM178B, PPP1R9A, LMBR1, PPP1R3A, CDK6, PHF14, DNAJB6, WASL, GIGYF1, CACNA2D1-AS1, PTPN12, MAGI2, CDK13, PRKAG2, ZNF680, LMTK2, ENSG00000228393, VIPR2, VPS50, KRIT1, RSBN1L, ACTR3B, SNX13, AVL9, ASB15, CREB3L2, JAZF1, KDM7A, TRIM24, DMTF1, RNF216, COA1, VPS41, PNPLA8, UBN2, AGK, ZKSCAN1, ENSG00000242154, HRAT17, TNS3, ESYT2, SEPTIN7, LUC7L2, OGDH, GNAI1, ASB15-AS1, TNRC18, NDUFA5, CLIP2, ABCB4	heart(12) brain(5) kidney(2)	heart(15|12) brain(5) kidney(2) bladder(1) adipose(1) lung(1) reproduction(1)	normal(17|16) dilated cardiomyopathy(5|3) glioblastoma(1) opiate dependence(1) chronic kidney disease(1) arrhythmogenic right ventricular cardiomyopathy(1)	d4e69e01-3ba2-4d6b-a15d-e7048f78f22e(6|5) 65badd7a-9262-4fd1-9ce2-eb5dc0ca8039(6|4) d567b692-c374-4628-a508-8008f6778f22(3) c05e6940-729c-47bd-a2a6-6ce3730c4919(2) c893ddc3-f25b-45e2-8c9e-155918b4261c(2) a12ccb9b-4fbe-457d-8590-ac78053259ef(2) 2dd9d7a2-4bee-4c3f-a1f5-89bc3271c4f0(1) 9d8e5dca-03a3-457d-b7fb-844c75735c83(1) 9f222629-9e39-47d0-b83f-e08d610c7479(1) 56c4912d-2bae-4b64-98f2-af8a84389208(1) 74cff64f-9da9-4b2a-9b3b-8a04a1598040(1)
M0367	oligodendrocyte	oligodendrocyte	26	26	137	ENSG00000287383-20 PPEF1-20 ENSG00000286271-19 ADAMTS12-16 LIMK2-16 LUCAT1-15 CPA2-14 DNAH14-14 HMGCL-14 LINC00323-13 LOC107986639-12 PRTG-12 ENSG00000287389-11 RBM11-11 CKMT2-11 TNS1-11 ENSG00000267628-10 CHST2-10 GGT8P-10 SLC25A29-10 ENSG00000253100-10 BACE2-10 LINC02343-9 CACNA1B-9 SDK2-9 MIR4527HG-9 CPA4-9 ARHGAP12-9 LOC124902439-8 ENSG00000287373-8	ENSG00000287383, PPEF1, ENSG00000286271, ADAMTS12, LIMK2, LUCAT1, CPA2, DNAH14, HMGCL, LINC00323, LOC107986639, PRTG, ENSG00000287389, RBM11, CKMT2, TNS1, ENSG00000267628, CHST2, GGT8P, SLC25A29, ENSG00000253100, BACE2, LINC02343, CACNA1B, SDK2, MIR4527HG, CPA4, ARHGAP12, LOC124902439, ENSG00000287373, ENSG00000251410, ENSG00000223944, EMILIN2, RIMBP2, SATB2, RAMP3, TMEM163, ALKAL2, IGSF3P2, NKX2-8, ASPM, KCNK12, ENSG00000241679, CPS1, SHROOM2, LINC01549, SNORC, ENSG00000270992, SDK1, DIRAS2, CLMP, ENSG00000286850, TAC3, TRIM36, ENSG00000283098, MOCS2-DT, SAMD8, AGPAT5, USH1C, ACSBG1, PLEKHG1, GGT4P, C2CD2, PACRG-AS3, ENSG00000287538, HCCAT5, ENSG00000288035, PRIMA1, TNFRSF21, JPT2, ENSG00000231691, TTTY14, LINC00457, KCNQ1DN, RGMB, STX2, FAM91A1, FMN1, ENSG00000233928, FNTB, SVIL, CHST8, CP, PARD3, RELL1, AFF3, ARSI, AHNAK2, MDGA1, ENSG00000286983, TSPAN8, PLEKHA6, ERC2, GSE1, PICSAR, UBBP4, MCHR2-AS1, ENSG00000286746, DTX4, ANXA13, MAP6, DMBT1, FAH, GATB, QSOX1, FNTA, ENSG00000271901, CHMP2B, CCSER1, BMP8A, LOC107987108, TRABD2B, THSD7B, LINC01484, ENSG00000233359, IGSF3P1, TDO2, GRIK4, LINC01315, ENSG00000228430, PCAT7, LINC01846, FBXO32, H2AJ, LOC105377451, HMGCLL1, LOC105371401, PSMG4, PLAAT5, SEPTIN10, FLNB, VGLL4, ARHGAP39, ENSG00000287680, ENSG00000285679, PPIEL, CDKL5	brain(26)	brain(26)	normal(23) frontotemporal dementia(1) amyotrophic lateral sclerosis 26 with or without frontotemporal dementia(1) amyotrophic lateral sclerosis(1)	0bc7235a-ae5a-479d-a487-510435377e55(2) dea1aa78-c0a2-413f-b375-f91cce49e4d0(2) 4976b234-9028-4b4b-8a2f-8ac59d636219(1) 5e5ab909-f73f-4b57-98a0-6d2c5662f6a4(1) e6361237-ac4e-4c5d-ad8f-f16aca0c0a8f(1) 07b1d7c8-5c2e-42f7-9246-26f746cd6013(1) 090da8ea-46e8-40df-bffc-1f78e1538d27(1) 095940cb-7422-4510-96e2-cbafd961eb88(1) 1a018108-b4b6-457b-ba15-046d5e98c169(1) 52f18bc3-52d9-487b-bf8f-f0b7aa684b09(1) 77044335-0ac5-4406-9b3f-8cdd3656d67b(1) 7c1c3d47-3166-43e5-9a95-65ceb2d45f78(1) 900fdf13-150d-4695-9f8c-4c09105ba2eb(1) 9372df2d-13d6-4fac-980b-919a5b7eb483(1) 9ec34295-ab16-47e2-af33-b884143e520b(1) c5cfa2b7-abb1-4a50-908f-707b54ca606b(1) d2514440-d747-4d8d-b2c7-b58ef8b71fbe(1) f9034091-2e8f-4ac6-9874-e7b7eb566824(1) c05e6940-729c-47bd-a2a6-6ce3730c4919(1) fbf173f9-f809-4d84-9b65-ae205d35b523(1) f3565fda-499a-4d20-bd92-563c09954c42(1) 18500fcd-9960-49cb-8a8e-7d868dc14efe(1) ca20e2ac-5676-4158-b5d0-0c2b15898b19(1) a5b5d1f3-dd8b-44f6-a685-15f0f741c062(1)
M0368	-	-	26	26	32	ARL17B-26 LRRC37A2-24 LRRC37A3-24 KANSL1-22 LRRC37A-22 DND1-13 ENSG00000285668-8 FBXL20-6 ARL17A-6 ENSG00000262633-4 MFSD11-4 FAM222B-4 FAM239C-3 RBM6-3 ENSG00000264057-3 TBC1D3D-3 POLR2J3-3 R3HDM2-3 CCND3-3 COLEC11-3 PDPR-3 GABPB1-AS1-3 NSF-3 PAFAH1B1-3 ZNF609-3 FAM118A-3 NMRK1-3 KDM3B-3 TFCP2-3 ENSG00000262879-3	ARL17B, LRRC37A2, LRRC37A3, KANSL1, LRRC37A, DND1, ENSG00000285668, FBXL20, ARL17A, ENSG00000262633, MFSD11, FAM222B, FAM239C, RBM6, ENSG00000264057, TBC1D3D, POLR2J3, R3HDM2, CCND3, COLEC11, PDPR, GABPB1-AS1, NSF, PAFAH1B1, ZNF609, FAM118A, NMRK1, KDM3B, TFCP2, ENSG00000262879, SLC9A3-AS1, LINC00685	brain(20) eye(3) heart(2)	brain(20) eye(3) heart(2) prostate(1)	normal(17) dementia(3) Alzheimer disease(2) arrhythmogenic right ventricular cardiomyopathy(1) amyotrophic lateral sclerosis(1) frontotemporal dementia(1) opiate dependence(1)	c2876b1b-06d8-4d96-a56b-5304f815b99a(4) 6f7fd0f1-a2ed-4ff1-80d3-33dde731cbc3(3) 8d1dd010-5cbc-43fb-83f8-e0de8e8517da(2) d967b47c-a9e6-4337-b2f4-977f690cb67f(2) 3b8b5de4-3aa1-4ac6-8890-8d03c8219981(2) 85c60876-7f35-40c5-a256-7808d84c6ba5(2) be401db3-d732-408a-b0c4-71af0458b8ab(1) d3cb449b-c2b1-4b50-a7f1-21203535fe61(1) 65badd7a-9262-4fd1-9ce2-eb5dc0ca8039(1) d6505c89-c43d-4c28-8c4f-7351a5fd5528(1) 4ed927e9-c099-49af-b8ce-a2652d069333(1) 0bc7235a-ae5a-479d-a487-510435377e55(1) d4e69e01-3ba2-4d6b-a15d-e7048f78f22e(1) ac0c6561-7a48-4185-af6f-af799f699172(1) c893ddc3-f25b-45e2-8c9e-155918b4261c(1) 93cb76aa-a84b-4a92-8e6c-66a914e26d4c(1) 0a2d7e87-c3c0-4ed2-86df-ae18811fcc16(1)
M0370	-	-	26	25	115	HES6-23 DLL1-22 TFDP2-18 GADD45G-17 ASCL1-16 CHD7-16 AKR1A1-14 MFNG-12 MYCL-12 SETBP1-11 ZEB1-11 PAK3-11 NIN-11 CDC25B-11 DLL3-10 RGS16-10 ZC3H12C-10 BCL7A-10 ARK2C-9 DDR1-9 ZMIZ1-8 TCF12-8 ZBTB18-8 TIMM50-8 PAH-8 SRRM4-7 SLC6A8-7 BAZ1A-7 SPSB4-6 CKB-6	HES6, DLL1, TFDP2, GADD45G, ASCL1, CHD7, AKR1A1, MFNG, MYCL, SETBP1, ZEB1, PAK3, NIN, CDC25B, DLL3, RGS16, ZC3H12C, BCL7A, ARK2C, DDR1, ZMIZ1, TCF12, ZBTB18, TIMM50, PAH, SRRM4, SLC6A8, BAZ1A, SPSB4, CKB, FGD3, SSBP3, RCOR2, ZDHHC22, TCF3, TGIF2, SMARCC1, MPST, FAM120B, CCND2, SYT2, MAGI1, GSE1, PCBP4, PLK3, EPHB2, SH3BP4, TMEM123, PRAG1, MTCL1, JAM3, CDC42EP4, ADGRA1, SRRM4-AS1, RDX, PACC1, ILKAP, HELT, INSM1, MUSTN1, WSCD1, TOX3, LINC02397, ENSG00000285907, CORO1C, RBPJ, ATOH8, GLUL, SEMA6B, NUMBL, NEURL1B, NUDT11, ENY2, KCNQ2, ANGPTL2, ARHGEF2, TRIT1, PSD3, STK33, GSX1, NEUROG2, MIAT, SVIL, AKT3, GNG5, GLCCI1, KALRN, ELAVL4, TEAD1, PRMT8, PNCK, CBFA2T2, PARD3, SINHCAF, SHD, RHOBTB3, FRMPD1, PSD3-AS1, LINC01315, FBXW7, TGIF1, SSX2IP, EFS, ENSG00000229498, IGDCC4, BAG1, TEAD2, CRIPT, LINC01686, ZNF438, MIR17HG, UCP2, SYT2-AS1, SVIL-AS1, MAPKAPK2	brain(25)	brain(26|25)	normal(25|24) normal; congenital heart disease(1)	13149914-ea03-4f01-8bf6-b793b667127b(19|18) d7f5d8d0-6150-48d7-b094-c34286ad11a1(5) f7c1c579-2dc0-47e2-ba19-8165c5a0e353(1) bab7432a-5cfe-45ea-928c-422d03c45cdd(1)
M0374	-	-	25	22	59	ZNF407-21 WDR7-21 CTIF-18 DTNA-16 SPIRE1-16 FHOD3-15 PTPRM-15 NEDD4L-15 ATP9B-15 ANKRD12-15 AFG3L2-15 CEP192-15 CDH2-14 MAPRE2-14 SMAD2-14 ROCK1-14 PIGN-14 MYOM1-13 DYM-13 RELCH-13 PIAS2-13 RPRD1A-13 VAPA-12 PIK3C3-12 RTTN-12 ALPK2-11 MAPK4-11 GALNT1-11 ZNF532-11 GATA6-10	ZNF407, WDR7, CTIF, DTNA, SPIRE1, FHOD3, PTPRM, NEDD4L, ATP9B, ANKRD12, AFG3L2, CEP192, CDH2, MAPRE2, SMAD2, ROCK1, PIGN, MYOM1, DYM, RELCH, PIAS2, RPRD1A, VAPA, PIK3C3, RTTN, ALPK2, MAPK4, GALNT1, ZNF532, GATA6, ZNF521, MIB1, ASXL3, EPG5, SMCHD1, SETBP1, TRAPPC8, PPP4R1, ARK2N, LDLRAD4, RNMT, PHLPP1, FAM210A, SS18, SOCS6, NAPG, TXNL1, ENSG00000265399, OSBPL1A, MIR133A1HG, ZCCHC2, ME2, THOC1, ESCO1, TUBB6, ALPK2-AS1, TPGS2, GREB1L, KIAA1328	heart(15) brain(3) kidney(2)	heart(18|15) brain(3) kidney(2) bladder(1) reproduction(1)	normal(16|15) dilated cardiomyopathy(5|3) glioblastoma(2) chronic kidney disease(1) arrhythmogenic right ventricular cardiomyopathy(1)	d4e69e01-3ba2-4d6b-a15d-e7048f78f22e(7|6) 65badd7a-9262-4fd1-9ce2-eb5dc0ca8039(6|4) d567b692-c374-4628-a508-8008f6778f22(3) a12ccb9b-4fbe-457d-8590-ac78053259ef(2) 56c4912d-2bae-4b64-98f2-af8a84389208(2) 2dd9d7a2-4bee-4c3f-a1f5-89bc3271c4f0(1) 2e9d2f32-4cfb-49b5-b990-cbf4c241214e(1) 364bd0c7-f7fd-48ed-99c1-ae26872b1042(1) 92161459-9103-4379-ae34-73a38eee1d1d(1) 74cff64f-9da9-4b2a-9b3b-8a04a1598040(1)
M0379	-	-	25	22	59	HOTAIRM1-16 HOXA5-15 HOXA7-15 HOXA3-13 HOXA6-13 HOXC4-12 HOXB5-12 HOXB6-12 HOXA-AS2-12 HOXB4-12 HOXB3-11 HOXB2-11 HOXA-AS3-11 LINC02381-10 HOXB-AS3-10 HOXB7-10 HOXA9-10 HOXA10-10 HOXA4-10 SKAP2-9 HOXB9-9 HOXB8-9 HAGLROS-9 HOXC5-9 HOXA10-AS-9 HOXC6-8 HOXA1-8 HOXD4-8 HOXC8-7 HOXD8-7	HOTAIRM1, HOXA5, HOXA7, HOXA3, HOXA6, HOXC4, HOXB5, HOXB6, HOXA-AS2, HOXB4, HOXB3, HOXB2, HOXA-AS3, LINC02381, HOXB-AS3, HOXB7, HOXA9, HOXA10, HOXA4, SKAP2, HOXB9, HOXB8, HAGLROS, HOXC5, HOXA10-AS, HOXC6, HOXA1, HOXD4, HOXC8, HOXD8, HOXD3, HOXC9, RARB, TSHZ1, ENSG00000248265, HOXD1, PTGR3, RBP1, ENSG00000250654, HOXA2, FAM242C, HAGLR, HOXD-AS2, HOXA11, SKAP1-AS2, HOXC10, HOXD9, HOXC-AS1, ENSG00000276412, GRK4, RBM20, NR3C1, RARA, HOXA11-AS, HOXB-AS1, DHRS3, SIGIRR, PCBD1, PKNOX1	brain(11) gut(4) reproduction(3)	brain(13|11) gut(5|4) reproduction(3) blood(1) breast(1) other(1) heart(1)	normal(24|21) estrogen-receptor positive breast cancer(1)	d7f5d8d0-6150-48d7-b094-c34286ad11a1(7|6) 13149914-ea03-4f01-8bf6-b793b667127b(6|5) b6ee0939-b5b9-4e03-9d69-96fb6bf5d434(2|1) 18e2a8c5-33f7-455e-a58a-b2ba6921db27(2) 21d3e683-80a4-4d9b-bc89-ebb2df513dde(1) 51d9716c-50bb-4fd8-8d1e-7d9329969cb7(1) f7ca7eb9-0919-4eba-99a1-21ba382b4174(1) 0ba636a1-4754-4786-a8be-7ab3cf760fd6(1) 7b20c613-9add-43d1-87e9-defd3d9b9f8c(1) d4e69e01-3ba2-4d6b-a15d-e7048f78f22e(1) 80a2c5b6-02e7-4fc0-9f12-179f5247c1bc(1) 12c3efd8-d515-42e6-b93c-4961e599d524(1)
M0381	Universal	Shared	24	23	69	MARCKSL1-18 STMN1-17 TUBB-13 TUBA1A-12 TMSB10-11 DDAH2-11 VAT1-10 TMSB4X-9 JPT1-9 OCIAD2-8 TUBA1B-7 PAFAH1B3-7 TUBA1C-7 ABRACL-6 NICOL1-6 TUBB4B-6 TEAD2-6 DBN1-6 CFL1-5 PTMS-5 MDK-5 YWHAQ-5 TBCB-5 PPIA-5 MEX3A-5 PPP1R14B-5 SVBP-5 LSM4-5 CMTM3-5 TUBB2A-4	MARCKSL1, STMN1, TUBB, TUBA1A, TMSB10, DDAH2, VAT1, TMSB4X, JPT1, OCIAD2, TUBA1B, PAFAH1B3, TUBA1C, ABRACL, NICOL1, TUBB4B, TEAD2, DBN1, CFL1, PTMS, MDK, YWHAQ, TBCB, PPIA, MEX3A, PPP1R14B, SVBP, LSM4, CMTM3, TUBB2A, SRP14, ZNF428, PFN1, RBP1, SH3BGRL3, RTL8C, TUBG1, DCTN2, CALM1, PTMA, NNAT, CALM3, HMGB1, MARCKS, CALM2, LGALS1, MEX3D, RCN2, GNAI2, GSTA4, GNAS, PIN4, FSCN1, DYNC1I2, AP1S1, TPM3, SMARCB1, RALY, NTAN1, CTXN1, RTN4, TLE5, AAMDC, ODF2L, NT5DC2, ACTR1A, DYNLRB1, PRMT2, NAGK	breast(9) brain(4) gut(2) reproduction(2) lung(2)	breast(10|9) brain(4) gut(2) reproduction(2) lung(2) blood(1) skin(1) limb(1) organoid(1)	normal(22|21) B-cell acute lymphoblastic leukemia(1) COVID-19(1)	0ba636a1-4754-4786-a8be-7ab3cf760fd6(5) 55003f67-c494-46f1-83fb-902745646379(4|3) 18e2a8c5-33f7-455e-a58a-b2ba6921db27(2) d7f5d8d0-6150-48d7-b094-c34286ad11a1(2) 51d9716c-50bb-4fd8-8d1e-7d9329969cb7(1) cf83c98a-3791-4537-bbde-a719f6d73c13(1) 842c6f5d-4a94-4eef-8510-8c792d1124bc(1) 1a38e762-2465-418f-b81c-6a4bce261c34(1) 4023a2bc-6325-47db-bfdf-9639e91042c2(1) f7ca7eb9-0919-4eba-99a1-21ba382b4174(1) f512b8b6-369d-4a85-a695-116e0806857f(1) e595c979-c2de-4dad-8c02-8334a8e56de6(1) 13149914-ea03-4f01-8bf6-b793b667127b(1) 6725ee8e-ef5b-4e68-8901-61bd14a1fe73(1) 9f222629-9e39-47d0-b83f-e08d610c7479(1)
M0383	Macro/Mono	myeloid	24	23	78	GNA13-17 C5AR1-15 SRGN-13 PLAUR-13 HBEGF-13 FOSL2-12 NAMPT-10 TFRC-10 CREM-9 RNF149-9 PFKFB3-9 HIF1A-9 RGS2-8 RAB20-8 CYRIA-7 AVPI1-7 OSM-7 ACSL1-6 ZNF331-6 TNFRSF1B-6 RASGEF1B-6 SAT1-6 THEMIS2-6 METRNL-6 STX11-6 RILPL2-6 SAMSN1-5 EMILIN2-5 SH3TC1-5 GPR183-5	GNA13, C5AR1, SRGN, PLAUR, HBEGF, FOSL2, NAMPT, TFRC, CREM, RNF149, PFKFB3, HIF1A, RGS2, RAB20, CYRIA, AVPI1, OSM, ACSL1, ZNF331, TNFRSF1B, RASGEF1B, SAT1, THEMIS2, METRNL, STX11, RILPL2, SAMSN1, EMILIN2, SH3TC1, GPR183, MAP3K8, SYAP1, JDP2, ATP1B3, MXD1, CD83, SIPA1L1, NLRP3, SGK1, RAB31, FTH1, NR4A2, SH2B3, CXCL16, CEBPD, VEGFA, TAMALIN, C9orf72, PPP1CB, MIR181A1HG, MAT2A, PTPRE, NFIL3, NFE2L2, SOCS3, LAPTM5, NR4A3, SLC2A3, KLF4, HERPUD1, SH3BP5, EGR2, FGL2, IL10, DNAAF1, NFKBID, B4GALT1, IRS2, REL, PPARD, PLSCR1, ZFAND5, GZF1, MALT1, ELF1, CNEP1R1, SNAPC1, CH25H	lung(6) heart(5) reproduction(2) mix(2) adipose(2) brain(2)	lung(6) heart(5) reproduction(3|2) mix(2) adipose(2) brain(2) vasculature(1) mammary gland(1) kidney(1) skin(1)	normal(13|12) glioblastoma(2) hydrosalpinx(1) malignant ovarian serous tumor(1) arrhythmogenic right ventricular cardiomyopathy(1) myocardial infarction(1) triple-negative breast carcinoma(1) non-small cell lung carcinoma(1) dilated cardiomyopathy(1) nonpapillary renal cell carcinoma(1) clear cell renal carcinoma(1)	65badd7a-9262-4fd1-9ce2-eb5dc0ca8039(2) ac2fea99-ce08-4fca-8d03-a19f37bf21a3(2|1) 350237e0-9f48-4cbd-9140-3b44495549f3(2) 56c4912d-2bae-4b64-98f2-af8a84389208(2) 5500c673-1610-40a0-86d9-64d987ae50e6(1) f7c1c579-2dc0-47e2-ba19-8165c5a0e353(1) b693123e-95e6-4331-8b50-f367489a767e(1) b252b015-b488-4d5c-b16e-968c13e48a2c(1) f15e263b-6544-46cb-a46e-e33ab7ce8347(1) 43245158-5ae1-4e71-a9a6-67eef49c26bc(1) ca46ffe6-0a26-4d8d-82fa-81722daf1102(1) 68b6114f-e990-4033-bfb3-c35536633aaa(1) d567b692-c374-4628-a508-8008f6778f22(1) 1e6a6ef9-7ec9-4c90-bbfb-2ad3c3165fd1(1) 5af90777-6760-4003-9dba-8f945fec6fdf(1) bd65a70f-b274-4133-b9dd-0d1431b6af34(1) 3de0ad6d-4378-4f62-b37b-ec0b75a50d94(1) 821a8e3e-87ec-41ee-bd69-cd4377057d38(1) 2f132ec9-24b5-422f-9be0-ccef03b4fe28(1) fd072bc3-2dfb-46f8-b4e3-467cb3223182(1)
M0391	L5 IT	neuron	24	23	45	LOC101927141-17 DBX2-AS1-17 MAP9-AS1-15 DNAH6-15 ENSG00000253836-14 LOC105374836-12 ARSJ-12 MKX-12 LINC02839-12 SMYD2-11 ABCC12-10 RAB27B-9 LOC105374971-8 ENSG00000286954-8 LRRK1-7 LOC283038-7 CAMK2D-7 FAM3C-7 GCNT1-7 TEAD1-7 ENSG00000224879-6 CTBP2-6 LOC101928622-6 ENSG00000287172-5 CHST8-5 ENSG00000234446-5 PARVA-5 ENSG00000287696-5 TMEM212-AS1-4 PRUNE2-4	LOC101927141, DBX2-AS1, MAP9-AS1, DNAH6, ENSG00000253836, LOC105374836, ARSJ, MKX, LINC02839, SMYD2, ABCC12, RAB27B, LOC105374971, ENSG00000286954, LRRK1, LOC283038, CAMK2D, FAM3C, GCNT1, TEAD1, ENSG00000224879, CTBP2, LOC101928622, ENSG00000287172, CHST8, ENSG00000234446, PARVA, ENSG00000287696, TMEM212-AS1, PRUNE2, CNGB3, ENSG00000287899, LNX2, ENSG00000288015, LINC02737, ENSG00000286530, LINC02553, LL22NC03-13G6.2, ENSG00000287880, RCSD1, ENSG00000254587, MIR924HG, KCNK2, RBM20, LOC105371672	brain(23)	brain(24|23)	normal(19|18) dementia(3) Alzheimer disease(1) frontotemporal dementia(1)	6f7fd0f1-a2ed-4ff1-80d3-33dde731cbc3(4) db1d2c1b-2ee1-45d5-9d53-69a327cd77e6(2|1) cff99df2-4904-44f7-9173-ff837f95606e(1) 6ed0bb6c-a9e3-4ba6-9436-7c8fd4e206f0(1) 88a01d4a-5197-45be-b5ae-e019aef43376(1) 949ec7fc-ac54-47c9-bb6f-ee9e67688cce(1) a84face4-eb30-4f43-994f-c6a13a097808(1) d582f63a-3c88-4e38-8cd3-8682dbe40f64(1) 3b8b5de4-3aa1-4ac6-8890-8d03c8219981(1) e6361237-ac4e-4c5d-ad8f-f16aca0c0a8f(1) 93cb76aa-a84b-4a92-8e6c-66a914e26d4c(1) ed33c203-233a-476a-a56b-28da945fdd32(1) 7db0c178-b0a4-442f-ba54-e9e1633a84bb(1) a19b218b-1c0a-4618-b41f-7c216c623ec6(1) f32c2c13-bb1a-4ffd-a457-60b64ecfa4cb(1) 182f6a56-7360-4924-a74e-1772e07b3031(1) 4593c820-512d-4805-a10f-c0b864a7cc8c(1) 421e5f54-5de7-425f-b399-34ead0651ce1(1) dd03ce70-3243-4c96-9561-330cc461e4d7(1) 639ffc23-14db-4060-9027-3c90314200f8(1)
M0392	L2/3 IT_8/L6 IT_1	neuron	24	24	39	ENSG00000250137-23 LOC105374524-22 ENSG00000249547-19 PPARGC1A-AS1-18 GLP2R-13 SH3RF2-9 NPTX2-9 LINC02552-9 ERVH-1-9 SLC12A8-8 ENSG00000287373-8 BDNF-6 LOC105377209-6 PPARGC1A-6 NECTIN3-5 INHBA-4 TTC6-4 LOC101059915-4 ENSG00000285572-4 DSG3-4 SNTB2-4 ENSG00000261037-4 LOC105376121-4 THSD4-AS1-4 ENSG00000255496-3 VGF-3 ENSG00000259035-3 C6orf141-3 MUC19-3 OR5AN1-3	ENSG00000250137, LOC105374524, ENSG00000249547, PPARGC1A-AS1, GLP2R, SH3RF2, NPTX2, LINC02552, ERVH-1, SLC12A8, ENSG00000287373, BDNF, LOC105377209, PPARGC1A, NECTIN3, INHBA, TTC6, LOC101059915, ENSG00000285572, DSG3, SNTB2, ENSG00000261037, LOC105376121, THSD4-AS1, ENSG00000255496, VGF, ENSG00000259035, C6orf141, MUC19, OR5AN1, WDR64, ENSG00000287100, VIT, DCDC1, ENSG00000235533, SPON2, ENSG00000258107, ENSG00000246316, LINC02801	brain(23)	brain(23) heart(1)	normal(11) dementia(5) Alzheimer disease(4) amyotrophic lateral sclerosis(1) amyotrophic lateral sclerosis 26 with or without frontotemporal dementia(1) myocardial infarction(1) Parkinson disease(1)	6f7fd0f1-a2ed-4ff1-80d3-33dde731cbc3(5) cff99df2-4904-44f7-9173-ff837f95606e(4) c2876b1b-06d8-4d96-a56b-5304f815b99a(4) 0bc7235a-ae5a-479d-a487-510435377e55(2) 19b21f40-db42-4a71-a0d6-913e83b17784(1) 31f04740-c712-4c4b-a3f8-55c0506b3034(1) 3c361813-5d5e-4868-bfe5-e7591e7b5381(1) 43b7e156-65b3-4a7b-8c7a-08528e4b21d0(1) f32c2c13-bb1a-4ffd-a457-60b64ecfa4cb(1) 85c60876-7f35-40c5-a256-7808d84c6ba5(1) ac0c6561-7a48-4185-af6f-af799f699172(1) 1c739a3e-c3f5-49d5-98e0-73975e751201(1) d3cb449b-c2b1-4b50-a7f1-21203535fe61(1)
M0393	-	-	24	22	80	RALGAPA1-21 AKAP6-18 PCNX1-18 NUBPL-18 GPHN-17 STRN3-17 HNRNPC-17 MNAT1-17 SAMD4A-15 MARK3-15 PPP2R5E-15 KTN1-14 ARHGAP5-14 SOS2-13 DPF3-13 DGLUCY-13 STXBP6-13 SCFD1-13 HECTD1-12 DAAM1-12 NEMF-12 PPP1R13B-10 FERMT2-10 TTC7B-10 MIPOL1-10 GPATCH2L-10 NPAS3-9 MIA2-9 SPTB-9 NIN-9	RALGAPA1, AKAP6, PCNX1, NUBPL, GPHN, STRN3, HNRNPC, MNAT1, SAMD4A, MARK3, PPP2R5E, KTN1, ARHGAP5, SOS2, DPF3, DGLUCY, STXBP6, SCFD1, HECTD1, DAAM1, NEMF, PPP1R13B, FERMT2, TTC7B, MIPOL1, GPATCH2L, NPAS3, MIA2, SPTB, NIN, CDC42BPB, SNX6, SEC23A, PRKD1, FUT8, ESRRB, DCAF5, TECPR2, DYNC1H1, CXorf38, LOC101928143, PAPOLA, PSEN1, WDR20, LIN52, RCOR1, PCNX4, NOVA1, FBXO34, BTBD7, ATG14, PPM1A, ENSG00000258580, KLHDC2, FOXN3, SIPA1L1, GALNT16, SETD3, ADCK1, VCPKMT, RGS6, BAZ1A, ASB2, HIF1A, TRIM9, TOGARAM1, KLHL28, RBM25, RPS6KA5, DDHD1, RAD51B, CHD8, ENSG00000258987, DHRS7, KIAA0586, ENSG00000258561, MOK, NEK9, AP4S1, PRPF39	heart(13) brain(5)	heart(14|13) brain(6|5) bladder(1) muscle(1) eye(1) reproduction(1)	normal(16) glioblastoma(4|3) dilated cardiomyopathy(4|3)	d4e69e01-3ba2-4d6b-a15d-e7048f78f22e(6) d567b692-c374-4628-a508-8008f6778f22(4) 56c4912d-2bae-4b64-98f2-af8a84389208(4|3) 65badd7a-9262-4fd1-9ce2-eb5dc0ca8039(4|3) 2dd9d7a2-4bee-4c3f-a1f5-89bc3271c4f0(1) b3c9904b-2ffd-4038-8620-ee1c5b072e9c(1) d6505c89-c43d-4c28-8c4f-7351a5fd5528(1) c05e6940-729c-47bd-a2a6-6ce3730c4919(1) c893ddc3-f25b-45e2-8c9e-155918b4261c(1) 74cff64f-9da9-4b2a-9b3b-8a04a1598040(1)
M0394	-	-	24	24	42	BDNF-24 CAB39L-18 FZD3-18 BDNF-AS-18 ENPEP-15 ENSG00000255496-11 CDC14B-11 INHBA-10 NRAP-10 SLN-10 SH3RF2-10 NPAS2-10 SNTB2-10 RASGRF1-9 VPS8-9 LONRF2-9 DSG3-8 GCNT4-8 DUSP14-8 JARID2-8 CPEB4-8 PPP1R12A-8 TMEM74-8 OPN3-7 HSD17B12-7 DUSP5-7 LOC105376121-6 LINC02458-6 CHST8-6 PRMT8-6	BDNF, CAB39L, FZD3, BDNF-AS, ENPEP, ENSG00000255496, CDC14B, INHBA, NRAP, SLN, SH3RF2, NPAS2, SNTB2, RASGRF1, VPS8, LONRF2, DSG3, GCNT4, DUSP14, JARID2, CPEB4, PPP1R12A, TMEM74, OPN3, HSD17B12, DUSP5, LOC105376121, LINC02458, CHST8, PRMT8, GPATCH2, FOSL2, PWWP3B, JCAD, HOMER1, ENSG00000283217, ADAD2, SERTM1, PTGS2, CHKA, ABRA, ANXA5	brain(24)	brain(24)	normal(23) amyotrophic lateral sclerosis 26 with or without frontotemporal dementia(1)	be401db3-d732-408a-b0c4-71af0458b8ab(3) 93cb76aa-a84b-4a92-8e6c-66a914e26d4c(2) e2808a6e-e2ea-41b9-b38c-4a08f1677f02(1) 3c361813-5d5e-4868-bfe5-e7591e7b5381(1) 4d43082e-59cd-43ac-b77d-54d55519c881(1) 27d91086-cfe3-4e33-9282-bd1246e5ce8e(1) 3f31f8ce-bbf6-4df8-8203-aa240ed03026(1) 421e5f54-5de7-425f-b399-34ead0651ce1(1) 77c1c785-809f-4065-8c54-6a0170783256(1) 7db0c178-b0a4-442f-ba54-e9e1633a84bb(1) 949ec7fc-ac54-47c9-bb6f-ee9e67688cce(1) c2aad8fc-b63b-4f9b-9cfd-baf7bc9c1771(1) e5b1115b-a486-49bb-bda3-8261822836e0(1) ed33c203-233a-476a-a56b-28da945fdd32(1) f8dda921-5fb4-4c94-a654-c6fc346bfd6d(1) ff7d15fa-f4b6-4a0e-992e-fd0c9d088ded(1) 98f5d518-1e60-4307-b732-ab045cd3cbc2(1) 1a38e762-2465-418f-b81c-6a4bce261c34(1) a84face4-eb30-4f43-994f-c6a13a097808(1) f32c2c13-bb1a-4ffd-a457-60b64ecfa4cb(1) 8d1dd010-5cbc-43fb-83f8-e0de8e8517da(1)
M0395	-	-	24	22	104	VPS13D-16 KIF1B-16 RERE-15 MACF1-13 MAST2-13 THRAP3-13 PUM1-13 UBE4B-13 UBR4-13 CASZ1-12 EIF4G3-12 KIAA0319L-12 MYOM3-11 TRIM63-11 FBXO42-11 PEX14-11 USP48-11 FAF1-10 ACOT11-10 SCMH1-10 RNF207-10 OSBPL9-10 FOXJ3-10 NFYC-10 HIVEP3-10 CEP85-10 PHACTR4-10 PRKAA2-9 PRDM16-9 MFN2-9	VPS13D, KIF1B, RERE, MACF1, MAST2, THRAP3, PUM1, UBE4B, UBR4, CASZ1, EIF4G3, KIAA0319L, MYOM3, TRIM63, FBXO42, PEX14, USP48, FAF1, ACOT11, SCMH1, RNF207, OSBPL9, FOXJ3, NFYC, HIVEP3, CEP85, PHACTR4, PRKAA2, PRDM16, MFN2, CAPZB, PATJ, TUT4, EPB41, SSBP3, ARID1A, EYA3, GNB1, NRDC, PRDM2, TCEA3, SLFNL1-AS1, ENSG00000226438, MACO1, NFIA, EPS15, USP24, RLF, SPEN, MAP7D1, AGO4, ASAP3, H6PD, SRSF4, SDHB, EIF2B3, ZFYVE9, DNAJC11, DDI2, CLIC4, ARHGEF10L, GPBP1L1, CTNNBIP1, CAMTA1, LUZP1, SLC9A1, ROR1, FYB2, HSPB7, PGM1, DOCK7, ZYG11B, MYSM1, RAVER2, GNG12, SCP2, PLPP3, NMNAT1, KPNA6, TM2D1, ENSG00000225315, MTOR, ENSG00000272078, MIER1, ANKRD13C, SRRM1, RERE-AS1, MECR, JAK1, ZZZ3, PERM1, FAM151A, GPR157, ERI3, HP1BP3, MROH7-TTC4, SRSF11, ENSG00000249868, PRDM16-DT, SLC25A33, IFNLR1, NT5C1A, FAF1-AS1, PRPF38A	heart(15) brain(3)	heart(16|15) brain(4|3) eye(1) adipose(1) muscle(1) reproduction(1)	normal(15|14) arrhythmogenic right ventricular cardiomyopathy(3) glioblastoma(3|2) dilated cardiomyopathy(3)	d4e69e01-3ba2-4d6b-a15d-e7048f78f22e(7|6) 65badd7a-9262-4fd1-9ce2-eb5dc0ca8039(6) 56c4912d-2bae-4b64-98f2-af8a84389208(3|2) d567b692-c374-4628-a508-8008f6778f22(2) 2e9d2f32-4cfb-49b5-b990-cbf4c241214e(1) d6505c89-c43d-4c28-8c4f-7351a5fd5528(1) 9d8e5dca-03a3-457d-b7fb-844c75735c83(1) d6a5b240-cc8f-45c1-ad36-2fc291e15e8e(1) b3c9904b-2ffd-4038-8620-ee1c5b072e9c(1) 74cff64f-9da9-4b2a-9b3b-8a04a1598040(1)
M0403	melanocyte	pigment cell	23	22	130	PMEL-22 MLANA-19 DCT-19 TYRP1-19 GPR143-16 MITF-16 TYR-15 SLCO4A1-AS1-15 CAPN3-15 TRPM1-14 QPCT-14 GAPDHS-12 CHCHD6-12 TRIM63-11 BCAN-10 SLC24A5-10 GMPR-9 GCNT2-9 RAB38-9 PCSK2-8 FMN1-8 CLEC12B-8 MFSD12-8 LINC00462-8 PAX3-7 OCA2-7 MCOLN3-7 MLPH-7 LINC00518-7 CYB561A3-7	PMEL, MLANA, DCT, TYRP1, GPR143, MITF, TYR, SLCO4A1-AS1, CAPN3, TRPM1, QPCT, GAPDHS, CHCHD6, TRIM63, BCAN, SLC24A5, GMPR, GCNT2, RAB38, PCSK2, FMN1, CLEC12B, MFSD12, LINC00462, PAX3, OCA2, MCOLN3, MLPH, LINC00518, CYB561A3, NSG1, ST3GAL4, SLC45A2, OSTM1, TEX41, PLP1, GPM6B, SLC6A15, SNCA, CA14, LOC105370906, LINC00681, ALX1, KCNJ13, GYG2, MYO5A, PLXNC1, SOX10, LINC03048, ROPN1B, BACE2, KIT, ABCB5, CEP72, LINC02877, TFAP2A, BIRC7, LZTS1, RAB32, TNFRSF14, CD59, PIR, TBC1D16, SGCD, KIAA1549L, GPNMB, EDNRB, CDC42EP3, LGI3, VEPH1, SYNGR1, IRF4, AP1S2, TUBB4A, P2RX7, MMP17, DNAI3, SLC6A17, VAT1, RAB27A, ACP5, MCHR1, CYP27A1, ADGRG1, ZNF106, AIF1L, HSD17B14, LHFPL3-AS1, GYPC, PRELP, ST3GAL6, PMP22, CDH19, HACD1, PAG1, CABLES1, MYO10, CDH3-AS1, EPHA5, SLC1A4, ROPN1, C10orf90, PLEKHA5, FCRLA, SDCBP, CITED1, ARNT2, STK32A, IDI2-AS1, CCN3, GPR137B, BANCR, PLPPR4, HMG20B, CTXND1, CDK2, DIPK1C, CRYM, TSPAN10, FRZB, TPCN2, BMPR1B, SFTPC, PTTG1IP, ENSG00000270090, ATP6V1B2, STX7, DSTYK, MOK, HACL2	skin(11) eye(3) brain(2)	skin(12|11) eye(3) brain(2) nasal(1) hard palate(1) other(1) gingiva(1) mix(1) limb(1)	normal(20|19) COVID-19(1) basal cell carcinoma(1) lung adenocarcinoma(1)	f0f0d7c4-3bec-428e-9539-c99d36548d96(6|5) f512b8b6-369d-4a85-a695-116e0806857f(3) d7f5d8d0-6150-48d7-b094-c34286ad11a1(2) edc8d3fe-153c-4e3d-8be0-2108d30f8d70(1) cb252df6-6e49-4553-abd1-495a00006fb1(1) ccfdcad0-7104-46b9-addf-fd66a2a15907(1) 7b20c613-9add-43d1-87e9-defd3d9b9f8c(1) 9fcb0b73-c734-40a5-be9c-ace7eea401c9(1) 124744b8-4681-474a-9894-683896122708(1) 53d208b0-2cfd-4366-9866-c3c6114081bc(1) 1e6a6ef9-7ec9-4c90-bbfb-2ad3c3165fd1(1) e595c979-c2de-4dad-8c02-8334a8e56de6(1) d967b47c-a9e6-4337-b2f4-977f690cb67f(1) de94c504-4b58-4f42-b68d-74a8e4892f0e(1) fd072bc3-2dfb-46f8-b4e3-467cb3223182(1)
M0406	inhibitory	neuron	23	23	89	ARHGAP28-20 NR2F2-AS1-19 ADRA1B-17 TMEM200C-17 CHRNA7-15 KMO-15 NR2F2-13 L3MBTL4-13 RGS12-12 ENSG00000237844-12 INHBA-AS1-12 MIR325HG-12 NPAS1-12 LETR1-10 ADAM33-9 LRRC39-9 ENSG00000259275-9 GALNTL6-8 ENSG00000286263-8 ENSG00000259199-8 CNR1-8 PROX1-8 CHRNA6-8 PLS3-8 ENSG00000260517-8 CACNA1D-8 CEP112-8 GLRA2-7 CALB2-6 NPR3-6	ARHGAP28, NR2F2-AS1, ADRA1B, TMEM200C, CHRNA7, KMO, NR2F2, L3MBTL4, RGS12, ENSG00000237844, INHBA-AS1, MIR325HG, NPAS1, LETR1, ADAM33, LRRC39, ENSG00000259275, GALNTL6, ENSG00000286263, ENSG00000259199, CNR1, PROX1, CHRNA6, PLS3, ENSG00000260517, CACNA1D, CEP112, GLRA2, CALB2, NPR3, KCNT2, PLD5, ENSG00000227579, LOC101927314, ADRA1A, HGFAC, PLSCR5, ENSG00000285637, KLHL13, ENSG00000273771, COL21A1, THSD7A, SP8, SHISA6, SDK2, SCML4, SEZ6, LOC105371009, NEDD4L, TTC28, ADAMTS6, ENSG00000234083, LOC105370997, RIPOR2, ANKFN1, ENSG00000287881, LINC02144, FAT4, NECAB2, ST8SIA2, NTF3, EXO1, TRIM55, FAM216B, CHRM3, LYPD6B, ENSG00000236230, SHISA8, PPP1R1C, RGS8, LOC101927847, LOC105373643, ENSG00000238042, ENSG00000267780, ELFN1, B4GALT6, RXRG, SCTR, GNG12, IGFBP5, CASC6, CHRNB3, IGSF3, SLC10A4, CLVS1, LINC00924, IRS1, ENSG00000277135, USP13	brain(23)	brain(23)	normal(10) Alzheimer disease(4) amyotrophic lateral sclerosis(2) progressive supranuclear palsy(2) frontotemporal dementia(2) COVID-19; tongue cancer; breast cancer; myocardial infarction; influenza; heart disorder; small cell lung carcinoma; chronic obstructive pulmonary disease; cardiomyopathy(1) amyotrophic lateral sclerosis 26 with or without frontotemporal dementia(1) dementia(1)	ac0c6561-7a48-4185-af6f-af799f699172(7) 8d1dd010-5cbc-43fb-83f8-e0de8e8517da(3) 0bc7235a-ae5a-479d-a487-510435377e55(2) 98f5d518-1e60-4307-b732-ab045cd3cbc2(2) e6361237-ac4e-4c5d-ad8f-f16aca0c0a8f(2) 6f7fd0f1-a2ed-4ff1-80d3-33dde731cbc3(2) cff99df2-4904-44f7-9173-ff837f95606e(1) 2f05ab20-a092-4bab-9276-3e0eb24e3fee(1) acae7679-d077-461c-b857-ee6ccfeb267f(1) 3b8b5de4-3aa1-4ac6-8890-8d03c8219981(1) 1a38e762-2465-418f-b81c-6a4bce261c34(1)
M0407	Sst_3/9/10/13/19	neuron	23	23	47	EDNRA-20 SLC9A2-20 KCNJ5-19 MITF-17 ADAMTSL3-15 KLF5-15 ADRA2A-14 TTC29-12 LOC105378250-10 NMU-9 PDCL2-9 FAM89A-9 TANC1-9 NUGGC-9 TLN2-9 RCAN3-8 TRIM67-8 DIPK2A-8 GXYLT2-8 RBMS1-8 ITGA1-7 LINC01323-7 PRLR-6 EML5-6 SYT9-6 TMCC3-5 LINC02133-5 B3GAT2-5 PTPRU-5 TMEM200C-5	EDNRA, SLC9A2, KCNJ5, MITF, ADAMTSL3, KLF5, ADRA2A, TTC29, LOC105378250, NMU, PDCL2, FAM89A, TANC1, NUGGC, TLN2, RCAN3, TRIM67, DIPK2A, GXYLT2, RBMS1, ITGA1, LINC01323, PRLR, EML5, SYT9, TMCC3, LINC02133, B3GAT2, PTPRU, TMEM200C, NIPAL3, LRRC36, OTOF, PAWR, SCARA5, PROM1, CYP26A1, ENSG00000286371, MAFB, RAB31, TRBC2, ENPP1, CD177, CYTH3, LOC105376193, RCAN3AS, SEPTIN10	brain(23)	brain(23)	normal(23)	c2876b1b-06d8-4d96-a56b-5304f815b99a(4) 6f7fd0f1-a2ed-4ff1-80d3-33dde731cbc3(2) e2808a6e-e2ea-41b9-b38c-4a08f1677f02(2) f5b0810c-1664-4a62-ad06-be1d9964aa8b(2) 31f04740-c712-4c4b-a3f8-55c0506b3034(1) 421e5f54-5de7-425f-b399-34ead0651ce1(1) 46ff9dc2-3d87-4b36-91aa-ffa8aa13c52e(1) dd03ce70-3243-4c96-9561-330cc461e4d7(1) f502c312-05dc-4fd4-a762-92a63e92b539(1) 1cf24082-59de-4029-ac81-6e398768af3a(1) d288b10a-643e-44bd-b451-96e9588b2ee5(1) f8dda921-5fb4-4c94-a654-c6fc346bfd6d(1) 72822932-10f6-466f-baf3-a2c1d89364bc(1) ecce9688-66ea-4600-98f7-84aed7421c01(1) 93cb76aa-a84b-4a92-8e6c-66a914e26d4c(1) 7db0c178-b0a4-442f-ba54-e9e1633a84bb(1) 3079e9b0-c6db-45c8-b998-a4555a73968e(1)
M0408	L2/3 IT_1/2/6/7/8	neuron	23	23	98	ENSG00000254092-23 ENSG00000254040-19 ENSG00000223944-18 ENSG00000254260-18 PRXL2A-14 ACVR1C-13 LINC01500-13 LINC02153-13 GFRA2-13 COL27A1-12 LINC01484-10 HHAT-9 PVT1-9 LINC02714-9 WNT3-9 AMPH-9 ENSG00000230051-9 MOXD1-8 SEMA3C-8 ANKRD33B-8 CEMIP2-8 KCNK1-8 ZNF831-8 MDGA1-8 ENSG00000250643-8 LTK-8 INPP5A-8 SMAD3-7 NHSL2-7 MYOM2-7	ENSG00000254092, ENSG00000254040, ENSG00000223944, ENSG00000254260, PRXL2A, ACVR1C, LINC01500, LINC02153, GFRA2, COL27A1, LINC01484, HHAT, PVT1, LINC02714, WNT3, AMPH, ENSG00000230051, MOXD1, SEMA3C, ANKRD33B, CEMIP2, KCNK1, ZNF831, MDGA1, ENSG00000250643, LTK, INPP5A, SMAD3, NHSL2, MYOM2, ST3GAL1, COL5A1, TUT7, APLF, PTK2B, C1QL2, RAB7B, EML1, RASA3, LOC105378482, NCOR2, YWHAH-AS1, MAS1, LOC100506274, PDIA6, GLP2R, CNGA3, NGEF, DGKG, NIPAL2, BRINP1, EML5, TUB, GSE1, ANXA11, ACVR1, ENSG00000287549, ENSG00000262267, TSPAN3, MAML2, SERPINE2, HPCAL1, KCNIP2, CDH22, LOC124902771, BTBD9, SLC60A1, GPR83, IGFBP4, CCDC6, WNT2, LONRF2, MTMR2, ENSG00000234584, ERCC1, IMPA2, CCDC88C, KCND2, FAM163A, WDR64, NRP1, PART1, ENSG00000286481, CASP4LP, ARL4A, ENSG00000288047, TET3, ANKRD24, FGFR1OP2, TUBA8, PPL, ENSG00000259460, SLC2A12, ENSG00000287700, LINC03093, DACT1, CLK4, GATB	brain(23)	brain(23)	normal(17) dementia(5) amyotrophic lateral sclerosis(1)	6f7fd0f1-a2ed-4ff1-80d3-33dde731cbc3(12) 27d91086-cfe3-4e33-9282-bd1246e5ce8e(1) 4d43082e-59cd-43ac-b77d-54d55519c881(1) 6ed0bb6c-a9e3-4ba6-9436-7c8fd4e206f0(1) 7db0c178-b0a4-442f-ba54-e9e1633a84bb(1) 949ec7fc-ac54-47c9-bb6f-ee9e67688cce(1) db1d2c1b-2ee1-45d5-9d53-69a327cd77e6(1) e5b1115b-a486-49bb-bda3-8261822836e0(1) 98f5d518-1e60-4307-b732-ab045cd3cbc2(1) 1cf24082-59de-4029-ac81-6e398768af3a(1) 639ffc23-14db-4060-9027-3c90314200f8(1) e1f595f6-ba2c-495e-9bee-7056f116b1e4(1)
M0410	-	-	23	18	46	PHF21A-10 CELF1-10 PPP6R3-9 SIK3-9 RAB6A-9 SBF2-8 PICALM-8 TTC17-8 ARHGEF12-8 KDM2A-8 PACS1-8 RSF1-8 AMBRA1-8 TMEM135-8 DENND5A-8 NEAT1-7 UVRAG-7 FCHSD2-7 FAM168A-7 TEAD1-7 TRIM44-7 KMT5B-7 MAML2-6 USP47-6 HIPK3-6 SOX6-6 ARHGAP32-6 NUP98-6 FNBP4-6 EMSY-6	PHF21A, CELF1, PPP6R3, SIK3, RAB6A, SBF2, PICALM, TTC17, ARHGEF12, KDM2A, PACS1, RSF1, AMBRA1, TMEM135, DENND5A, NEAT1, UVRAG, FCHSD2, FAM168A, TEAD1, TRIM44, KMT5B, MAML2, USP47, HIPK3, SOX6, ARHGAP32, NUP98, FNBP4, EMSY, CPT1A, ZBTB16, CTNND1, STIM1, NUP160, MARK2, DLG2, DDX10, PARVA, METTL15, PIK3C2A, CUL5, DSCAML1, PTPRJ, KCNQ1OT1, MTMR2	heart(8) brain(5) kidney(3)	heart(12|8) brain(6|5) kidney(3) muscle(1) reproduction(1)	normal(13|10) glioblastoma(4|3) dilated cardiomyopathy(4|3) acute kidney failure(1) opiate dependence(1)	56c4912d-2bae-4b64-98f2-af8a84389208(4|3) d4e69e01-3ba2-4d6b-a15d-e7048f78f22e(4|3) d567b692-c374-4628-a508-8008f6778f22(4|2) 65badd7a-9262-4fd1-9ce2-eb5dc0ca8039(4|3) a12ccb9b-4fbe-457d-8590-ac78053259ef(1) 6d62fc4d-052e-4bb4-92ed-55785502a02c(1) 0b75c598-0893-4216-afe8-5414cab7739d(1) b3c9904b-2ffd-4038-8620-ee1c5b072e9c(1) 74cff64f-9da9-4b2a-9b3b-8a04a1598040(1) c05e6940-729c-47bd-a2a6-6ce3730c4919(1) c893ddc3-f25b-45e2-8c9e-155918b4261c(1)
M0412	-	-	23	22	92	TCF12-20 PIAS1-18 PEAK1-17 ZNF609-17 RFX7-17 TRPM7-16 SCAPER-16 TJP1-16 ADAM10-16 AKAP13-15 MEF2A-15 MEIS2-14 ARIH1-14 HERC2-14 CHD2-14 UBR1-14 RNF111-13 UBE3A-13 MAP2K5-13 SPG11-13 IGF1R-12 SLTM-12 SNX1-11 ZFAND6-11 MYO9A-10 ABHD2-10 BTBD1-10 HERC1-9 TTBK2-9 PDE8A-9	TCF12, PIAS1, PEAK1, ZNF609, RFX7, TRPM7, SCAPER, TJP1, ADAM10, AKAP13, MEF2A, MEIS2, ARIH1, HERC2, CHD2, UBR1, RNF111, UBE3A, MAP2K5, SPG11, IGF1R, SLTM, SNX1, ZFAND6, MYO9A, ABHD2, BTBD1, HERC1, TTBK2, PDE8A, AQR, SPPL2A, MGA, CYFIP1, ZNF592, SLCO3A1, VPS13C, TLN2, MYO5A, IREB2, ZNF106, ALPK3, NPTN, IQGAP1, HMG20A, MYO1E, ETFA, KATNBL1, SECISBP2L, ENSG00000259589, DPP8, THSD4, CDIN1, CRTC3, AKAP13-AS1, MINDY2, ZNF280D, MORF4L1, NEDD4, AP4E1, ICE2, TTC23, LRRC28, OTUD7A, ENSG00000259684, MYO9A-AS1, FSD2, ENSG00000214265, SPRED1, LRRC49, USP8, NEO1, PTPN9, GABPB1, STARD9, EFL1, TRIP4, ENSG00000285253, CHP1, DAPK2, SNRPN, GJD2-DT, FRMD5, INO80, RAB8B, GOLM2, DENND4A, MAPK6, DPH6-DT, USP3, MAPKBP1, TARS3	heart(14) brain(5)	heart(15|14) brain(5) eye(1) lung(1) reproduction(1)	normal(17|16) dilated cardiomyopathy(3) glioblastoma(2) opiate dependence(1)	d567b692-c374-4628-a508-8008f6778f22(5|4) d4e69e01-3ba2-4d6b-a15d-e7048f78f22e(5) 65badd7a-9262-4fd1-9ce2-eb5dc0ca8039(3) 56c4912d-2bae-4b64-98f2-af8a84389208(2) c893ddc3-f25b-45e2-8c9e-155918b4261c(2) 2e9d2f32-4cfb-49b5-b990-cbf4c241214e(1) d6505c89-c43d-4c28-8c4f-7351a5fd5528(1) 9f222629-9e39-47d0-b83f-e08d610c7479(1) c05e6940-729c-47bd-a2a6-6ce3730c4919(1) 74cff64f-9da9-4b2a-9b3b-8a04a1598040(1) 364bd0c7-f7fd-48ed-99c1-ae26872b1042(1)
M0413	neuron	neuron	23	23	25	ENSG00000260848-22 ZFHX3-21 LOHAN2-21 ZFHX4-16 LOC107986952-16 ENSG00000284675-16 ZFHX3-AS1-16 ENSG00000283457-14 POU2F2-12 LINC01111-11 ENSG00000259817-7 ENSG00000261227-7 ENSG00000271009-6 HNF4G-6 ANKRD44-6 POU6F2-5 CXXC4-5 TOX2-4 ENSG00000247134-4 HCCAT5-4 PATJ-4 POU6F2-AS2-3 TLE4-3 MARCHF3-3 PSMD7-DT-3	ENSG00000260848, ZFHX3, LOHAN2, ZFHX4, LOC107986952, ENSG00000284675, ZFHX3-AS1, ENSG00000283457, POU2F2, LINC01111, ENSG00000259817, ENSG00000261227, ENSG00000271009, HNF4G, ANKRD44, POU6F2, CXXC4, TOX2, ENSG00000247134, HCCAT5, PATJ, POU6F2-AS2, TLE4, MARCHF3, PSMD7-DT	brain(16) eye(7)	brain(16) eye(7)	normal(22) normal; congenital heart disease(1)	d6505c89-c43d-4c28-8c4f-7351a5fd5528(7) 13149914-ea03-4f01-8bf6-b793b667127b(7) 5bc23cb2-8cfc-4960-bab1-c3027fbeefc4(1) 7cd3c321-e487-4b51-a8af-9bf671b59fe5(1) 900fdf13-150d-4695-9f8c-4c09105ba2eb(1) 9372df2d-13d6-4fac-980b-919a5b7eb483(1) a4116666-d295-4443-a174-0acc283f92c4(1) d6a5b240-cc8f-45c1-ad36-2fc291e15e8e(1) f3565fda-499a-4d20-bd92-563c09954c42(1) bab7432a-5cfe-45ea-928c-422d03c45cdd(1) d7f5d8d0-6150-48d7-b094-c34286ad11a1(1)
M0416	macrophage (IL1RN)	macrophage	22	22	93	IL1RN-15 HSD3B7-15 TM4SF19-14 LPL-12 RAB7B-12 CD276-12 ASPHD1-11 MFSD12-11 FABP5-10 DCSTAMP-10 ZMIZ1-AS1-10 SLAMF9-10 MYG1-AS1-10 SPOCD1-9 COL22A1-9 SDC2-9 LINC03140-9 KCNJ5-AS1-9 SPP1-8 GPC4-8 LINC02244-8 LINC01010-8 MITF-8 MRAS-8 MATK-7 FABP4-7 NRIP3-7 PRKAR1B-AS1-7 ENSG00000259760-6 ALCAM-6	IL1RN, HSD3B7, TM4SF19, LPL, RAB7B, CD276, ASPHD1, MFSD12, FABP5, DCSTAMP, ZMIZ1-AS1, SLAMF9, MYG1-AS1, SPOCD1, COL22A1, SDC2, LINC03140, KCNJ5-AS1, SPP1, GPC4, LINC02244, LINC01010, MITF, MRAS, MATK, FABP4, NRIP3, PRKAR1B-AS1, ENSG00000259760, ALCAM, MMP19, LINC00520, NCEH1, EMP1, MMP7, CCL7, ST3GAL6-AS1, CHIT1, TM4SF19-DYNLT2B, GOLGA7B, FAM20C, CAMK1, SLC1A4, MMP9, DHRS9, FBP1, GLIPR2, ADORA2B, ALDH1A2, FABP3, MREG, MYO1E, LIMS1, SUGCT-AS1, SCARB2, DOT1L, ST14, TIMP3, CD109, PHLDA1, FNIP2, PPARG, SCIN, RGCC, DOCK3, LINC02345, CHI3L1, GEM, GSN, RASAL2, LIPA, CCL24, TMT1B, SLC43A3, CD36, FDX1, PAQR5, SPRY2, CD300LB, CCDC88A, L3MBTL4-AS1, GALM, BCAT1, MMP8, KCNN4, ST20, DNAJB5, P2RX4, FERMT3, PLEKHO1, NCLN, ATP6V1A, SOAT1	lung(10) vasculature(2) reproduction(2) blood(2) brain(2)	lung(10) vasculature(2) reproduction(2) blood(2) brain(2) heart(1) other(1) mix(1) bronchus(1)	normal(10) COVID-19(3) non-specific interstitial pneumonia(1) common variable immunodeficiency(1) atherosclerosis(1) atrial fibrillation(1) breast cancer(1) malignant ovarian serous tumor(1) hypersensitivity pneumonitis(1) Parkinson disease; Lewy body dementia(1) glioblastoma(1)	9f222629-9e39-47d0-b83f-e08d610c7479(7) 3c75a463-6a87-4132-83a8-c3002624394d(2) 1e5bd3b8-6a0e-4959-8d69-cafed30fe814(1) 43245158-5ae1-4e71-a9a6-67eef49c26bc(1) 5bc42b88-bb76-4954-927b-8bb7369adc64(1) 72955cdb-bd92-4135-aa52-21f33f9640db(1) 74cff64f-9da9-4b2a-9b3b-8a04a1598040(1) d8da613f-e681-4c69-b463-e94f5e66847f(1) 87a06a2a-16c6-42f7-af1b-529fad431051(1) 6c87755e-a671-41a8-9c7e-4e43b850a57b(1) b252b015-b488-4d5c-b16e-968c13e48a2c(1) 7c497c66-c2e2-4291-8b96-339e5e65f314(1) 093d3bfe-6f0f-4ac0-a7a1-829f94d0a49f(1) f8d8b443-bca6-4c3c-9042-669dfb7f8030(1) 56c4912d-2bae-4b64-98f2-af8a84389208(1)
M0417	T	T/NK	22	22	60	IL7R-22 CDC14A-12 BACH2-12 ANK3-11 ABTB3-11 NELL2-10 ERN1-10 TCF7-9 GPR171-9 PRKCQ-AS1-8 CD226-8 SERINC5-8 CAMK4-7 SPOCK2-7 RUNX2-7 LEPROTL1-7 LINC00243-7 AKT3-6 LEF1-6 CRYBG1-6 DPP4-6 TESPA1-5 MPP7-5 TAFA1-5 CCR7-5 LOC105374836-5 SORL1-5 ODF2L-5 PBX4-4 ENSG00000249806-4	IL7R, CDC14A, BACH2, ANK3, ABTB3, NELL2, ERN1, TCF7, GPR171, PRKCQ-AS1, CD226, SERINC5, CAMK4, SPOCK2, RUNX2, LEPROTL1, LINC00243, AKT3, LEF1, CRYBG1, DPP4, TESPA1, MPP7, TAFA1, CCR7, LOC105374836, SORL1, ODF2L, PBX4, ENSG00000249806, RASGRF2, TNFSF8, SELL, NR3C2, PAG1, MGAT5, SARAF, PATJ, CXCR4, RBMS1, INPP4B, TC2N, CCND3, SFMBT1, KIF5C, CD28, RHOH, P2RY8, TNFRSF25, CD6, RIPOR2, MCUB, MGAT4A, PIK3IP1, THEM4, PTGER2, STK4, THOC3, FAAH2, CASS4	heart(6) other(3) brain(3) vasculature(2) lung(2) adipose(2) kidney(2)	heart(6) other(3) brain(3) vasculature(2) lung(2) adipose(2) kidney(2) liver(1) muscle(1)	normal(11) breast cancer(3) glioblastoma(3) myocardial infarction(1) COVID-19(1) primary sclerosing cholangitis(1) chronic kidney disease(1) chronic obstructive pulmonary disease(1)	53d208b0-2cfd-4366-9866-c3c6114081bc(4) 34f5307e-7b4d-4a48-b68f-2ba844c6414b(3) 56c4912d-2bae-4b64-98f2-af8a84389208(3) 1c739a3e-c3f5-49d5-98e0-73975e751201(2) 2e9d2f32-4cfb-49b5-b990-cbf4c241214e(2) d8da613f-e681-4c69-b463-e94f5e66847f(1) 364bd0c7-f7fd-48ed-99c1-ae26872b1042(1) 1873a18a-66fd-4a4d-8277-a872c93f5b59(1) ca46ffe6-0a26-4d8d-82fa-81722daf1102(1) 96baf2e0-60c5-48cf-b1d1-cba657851507(1) dea717d4-7bc0-4e46-950f-fd7e1cc8df7d(1) 8fbed309-d3d4-441b-b3ff-e2dcbcec2d35(1) 65badd7a-9262-4fd1-9ce2-eb5dc0ca8039(1)
M0420	Schwann cell	glial	22	22	149	MPZ-20 PRX-20 BCAS1-16 LOC101927189-16 GATM-16 MBP-15 GJC3-14 POU3F1-14 KIF19-13 TMPRSS5-13 SECISBP2L-13 KCNK12-12 UGT8-12 FMN2-12 AZGP1-11 MT3-11 DRP2-11 GLDN-11 PLEKHA4-11 MAPK8IP1-11 TSC22D4-11 CLDN19-10 NCMAP-10 MAG-10 KANK4-10 DCLK3-10 PRRG4-10 AATK-10 FAM178B-10 CNP-10	MPZ, PRX, BCAS1, LOC101927189, GATM, MBP, GJC3, POU3F1, KIF19, TMPRSS5, SECISBP2L, KCNK12, UGT8, FMN2, AZGP1, MT3, DRP2, GLDN, PLEKHA4, MAPK8IP1, TSC22D4, CLDN19, NCMAP, MAG, KANK4, DCLK3, PRRG4, AATK, FAM178B, CNP, CDH7, KIF1A, FA2H, GPR37L1, LIPC, CAHM, PLLP, SFRP5, SHC4, ARHGEF16, ARHGAP19, DUSP15, NEK1, PLP1, PEX5L, COL28A1, FGF1, SEPTIN3, GAS2L3, SOX8, ABCA2, PLAAT3, CUEDC2, HCN1, DHH, PMP22, MAL, GALNT17, ART3, ENSG00000286271, SERPINB9, SEMA4C, PLEKHB1, MIA, ENTHD1, GLDC, KLK6, LRRC7, S100B, LGI1, APOA1, FSTL5, PAQR6, RBM11, ENSG00000238280, PRRG3, SVIP, ARHGAP39, GJB1, SCRN1, ENHO, TAX1BP3, EXTL1, SEMA3B, PMP2, IL17B, NPFFR1, NFASC, CTNNA3, FOLH1, OTUD7B, POU3F2, IL16, SMCO3, SEC14L5, AK5, MEGF9, RAP1GAP, RTKN, CAMK2B, PLEKHA7, KCTD4, KIF3C, SLC25A48, CDH1, LHPP, SCCPDH, TNFAIP6, SLC36A2, C1QL1, SORCS1, KCNJ3, FRMD1, GAL3ST1, CHP2, BIRC7, SH3TC2, TRPM3, RHOBTB3, FGFBP2, IL34, SLC27A6, BMP8B, AFAP1L2, CADM3, LIMCH1, TMEM215, HSPA12A, SMTN, LPL, KCTD11, CYP2J2, TMEM98, COL9A2, KCNA2, TAFA5, SLC44A4, FXYD6, CADM4, LYRM9, SHROOM1, WDR86, DAG1, IP6K2, PHLDA3, ELOVL1, CAP1, INF2, MAGI1	vasculature(7) muscle(4) brain(3)	vasculature(7) muscle(4) brain(3) dental pulp(1) breast(1) eye(1) skin(1) gastrocnemius(1) adipose(1) tongue(1) thymus(1)	normal(22)	53d208b0-2cfd-4366-9866-c3c6114081bc(5) b3c9904b-2ffd-4038-8620-ee1c5b072e9c(4) 43245158-5ae1-4e71-a9a6-67eef49c26bc(4) d7f5d8d0-6150-48d7-b094-c34286ad11a1(2) cb252df6-6e49-4553-abd1-495a00006fb1(1) 07b1d7c8-5c2e-42f7-9246-26f746cd6013(1) 0ba636a1-4754-4786-a8be-7ab3cf760fd6(1) d967b47c-a9e6-4337-b2f4-977f690cb67f(1) de94c504-4b58-4f42-b68d-74a8e4892f0e(1) 4ed927e9-c099-49af-b8ce-a2652d069333(1) 29244e1d-02e6-4133-b411-516ef7474638(1)
M0421	-	-	22	20	116	FBXL17-20 CPEB4-16 PAM-15 RICTOR-14 SGCD-13 HOMER1-13 NNT-13 WDR70-13 TENM2-12 MAST4-12 CPLANE1-12 EFNA5-11 CAST-11 NIPBL-11 DTWD2-11 PLCXD3-10 PIK3R1-10 RETREG1-10 FBXW11-10 NDUFS4-10 APC-10 CKMT2-9 MARCHF3-9 CKMT2-AS1-9 ZFR-9 AFF4-9 LNPEP-9 MSH3-9 YTHDC2-9 PPIP5K2-9	FBXL17, CPEB4, PAM, RICTOR, SGCD, HOMER1, NNT, WDR70, TENM2, MAST4, CPLANE1, EFNA5, CAST, NIPBL, DTWD2, PLCXD3, PIK3R1, RETREG1, FBXW11, NDUFS4, APC, CKMT2, MARCHF3, CKMT2-AS1, ZFR, AFF4, LNPEP, MSH3, YTHDC2, PPIP5K2, CMYA5, TRIO, SSBP2, CSNK1A1, OXCT1, NSD1, MARCHF6, SKIC3, HSD17B4, ERCC8, ENSG00000253925, ANKH, PPARGC1B, ATG10, NRG2, SDHA, SLC22A4, ENSG00000254186, ZNF131, PJA2, LARP1, ARB2A, FBXL7, COMMD10, ENSG00000250258, FAM13B, AP3B1, TENT2, PLPP1, ERBIN, NR3C1, GHR, NNT-AS1, BDP1, ZFYVE16, JMY, UIMC1, CSNK1G3, TBCA, FAF2, CTNNA1, ARL15, FBN2, DMXL1, CHD1, ERAP1, TNPO1, UBE2D2, CWC27, KIAA0825, MCCC2, OTULIN, ENSG00000254163, TENM2-AS3, PDE4D, CTNND2, FER, ELL2, CERT1, ZSWIM6, MTREX, PRR16, RNF180, KLHL3, SLC12A7, SYNPO, SLC12A2-DT, CLINT1, RNF145, CCNJL, NDFIP1, DROSHA, LINC00858, TENM2-AS1, MTMR12, FNIP1, CCNH, COL23A1, GPBP1, RAPGEF6, SLC27A6, AFAP1L1, POLK, C6, KCNN2, MEF2C-AS1	heart(14) muscle(2) brain(2)	heart(16|14) muscle(2) brain(2) bladder(1) reproduction(1)	normal(15|14) dilated cardiomyopathy(4|3) glioblastoma(1) arrhythmogenic right ventricular cardiomyopathy(1) Parkinson disease; Lewy body dementia(1)	d4e69e01-3ba2-4d6b-a15d-e7048f78f22e(7|6) 65badd7a-9262-4fd1-9ce2-eb5dc0ca8039(5|4) d567b692-c374-4628-a508-8008f6778f22(4) b3c9904b-2ffd-4038-8620-ee1c5b072e9c(2) 2dd9d7a2-4bee-4c3f-a1f5-89bc3271c4f0(1) 74cff64f-9da9-4b2a-9b3b-8a04a1598040(1) 56c4912d-2bae-4b64-98f2-af8a84389208(1) 07760522-707a-4a1c-8891-dbd1226d6b27(1)
M0422	-	-	22	22	70	STK3-20 VPS13B-19 PTK2-19 NSMCE2-19 UBR5-18 TRAPPC9-15 CPQ-15 ASAP1-14 ZFPM2-13 SPIDR-13 NCOA2-12 PARAIL-12 EXT1-11 MTDH-11 TNKS-10 RUNX1T1-10 ZNF704-10 ARFGEF1-9 TRPS1-9 ZHX2-9 KAT6A-8 DECR1-8 ST3GAL1-7 RNF19A-7 LAPTM4B-7 WWP1-7 PPP2R2A-7 AGO2-7 YWHAZ-6 TAF2-6	STK3, VPS13B, PTK2, NSMCE2, UBR5, TRAPPC9, CPQ, ASAP1, ZFPM2, SPIDR, NCOA2, PARAIL, EXT1, MTDH, TNKS, RUNX1T1, ZNF704, ARFGEF1, TRPS1, ZHX2, KAT6A, DECR1, ST3GAL1, RNF19A, LAPTM4B, WWP1, PPP2R2A, AGO2, YWHAZ, TAF2, LRP12, RBPMS, HMBOX1, TMEM67, HOOK3, RB1CC1, ATP6V1H, STAU2, MSRA, PRKDC, EFR3A, CHD7, PCMTD1, OXR1, VIRMA, EIF3E, EIF3H, PCM1, UBE2W, NSD3, NCALD, SPAG1, DPY19L4, ENSG00000253420, CIBAR1, RAB2A, SLC20A2, ZFHX4, ADAM9, PPP3CC, PTDSS1, NSMAF, CSPP1, SDC2, CYRIB, ASPH, YTHDF3, XPO7, NIPAL2, RMDN1	heart(11) brain(5) kidney(2)	heart(11) brain(5) kidney(2) bladder(1) muscle(1) lung(1) reproduction(1)	normal(14) dilated cardiomyopathy(3) glioblastoma(2) chronic kidney disease(1) acute kidney failure(1) multiple sclerosis; normal(1)	d4e69e01-3ba2-4d6b-a15d-e7048f78f22e(4) d567b692-c374-4628-a508-8008f6778f22(3) 65badd7a-9262-4fd1-9ce2-eb5dc0ca8039(3) 56c4912d-2bae-4b64-98f2-af8a84389208(2) 2dd9d7a2-4bee-4c3f-a1f5-89bc3271c4f0(1) a12ccb9b-4fbe-457d-8590-ac78053259ef(1) b3c9904b-2ffd-4038-8620-ee1c5b072e9c(1) 9f222629-9e39-47d0-b83f-e08d610c7479(1) 364bd0c7-f7fd-48ed-99c1-ae26872b1042(1) c05e6940-729c-47bd-a2a6-6ce3730c4919(1) 0b75c598-0893-4216-afe8-5414cab7739d(1) 74cff64f-9da9-4b2a-9b3b-8a04a1598040(1) dc30c3ec-46d6-4cd8-8ec1-b544a3d0f503(1) 92161459-9103-4379-ae34-73a38eee1d1d(1)
M0424	neuron	neuron	22	22	28	ONECUT3-20 ONECUT1-19 LOC101928499-19 PMFBP1-19 ONECUT2-18 ENSG00000250049-16 ENSG00000259436-14 MIR217HG-10 LINC02055-6 ST8SIA3-6 ENSG00000253583-5 LOC124902439-5 ENSG00000287596-4 CTXN3-4 SHISA6-4 CXXC5-4 GPR22-4 WDR72-4 PTH2-3 ENSG00000272180-3 LOC105375130-3 ENSG00000261673-3 ENSG00000249169-3 SCN7A-3 ENSG00000249776-3 FABP6-3 LINC01993-3 LOC124901358-3	ONECUT3, ONECUT1, LOC101928499, PMFBP1, ONECUT2, ENSG00000250049, ENSG00000259436, MIR217HG, LINC02055, ST8SIA3, ENSG00000253583, LOC124902439, ENSG00000287596, CTXN3, SHISA6, CXXC5, GPR22, WDR72, PTH2, ENSG00000272180, LOC105375130, ENSG00000261673, ENSG00000249169, SCN7A, ENSG00000249776, FABP6, LINC01993, LOC124901358	brain(22)	brain(22)	normal(19) Lewy body dementia(1) normal; congenital heart disease(1) Parkinson disease(1)	13149914-ea03-4f01-8bf6-b793b667127b(11) 251b1a7e-d050-4486-8d50-4c2619eb0f46(2) 1b767f95-d0a0-4a3d-b394-cc665d86c3dc(1) 70e4f35b-c98c-45a1-9aa9-2053b07315dd(1) 900fdf13-150d-4695-9f8c-4c09105ba2eb(1) 9372df2d-13d6-4fac-980b-919a5b7eb483(1) d6a5b240-cc8f-45c1-ad36-2fc291e15e8e(1) 35c8a04c-8639-4d15-8228-765d8d93fc96(1) 5e5ab909-f73f-4b57-98a0-6d2c5662f6a4(1) bab7432a-5cfe-45ea-928c-422d03c45cdd(1) 92161459-9103-4379-ae34-73a38eee1d1d(1)
M0434	neuron	neuron	21	21	55	SPOCK2-15 SV2A-15 FAIM2-13 SERINC1-12 PRNP-11 ATP1A3-11 CLSTN1-10 NSG2-10 ATP1B1-9 CANX-8 TMEM30A-8 SLC12A5-7 SYT11-7 APLP2-7 TIMP2-7 CADM3-7 SCN2B-7 SERINC3-7 NPTN-6 SYP-6 ATP2B3-6 CX3CL1-6 TGOLN2-6 HSPA13-6 CTSB-5 RETREG2-5 SCAMP5-5 MEGF8-5 THY1-4 SEZ6L2-4	SPOCK2, SV2A, FAIM2, SERINC1, PRNP, ATP1A3, CLSTN1, NSG2, ATP1B1, CANX, TMEM30A, SLC12A5, SYT11, APLP2, TIMP2, CADM3, SCN2B, SERINC3, NPTN, SYP, ATP2B3, CX3CL1, TGOLN2, HSPA13, CTSB, RETREG2, SCAMP5, MEGF8, THY1, SEZ6L2, NCDN, TSPAN7, NFE2L1, PTPRN, STMN3, MARCHF6, TMEM33, PSAP, CHGA, BSG, GABRA1, ATP6V1B2, NDRG4, HAPLN4, ATP2A2, KCNA2, PIANP, SYT13, SCAMP1, PGM2L1, ST8SIA3, CBX6, AMIGO1, SELENOT, PGAP4	brain(19) eye(2)	brain(19) eye(2)	normal(21)	d6505c89-c43d-4c28-8c4f-7351a5fd5528(2) d02287f3-408b-438d-9131-999e460cbd0e(1) 07b1d7c8-5c2e-42f7-9246-26f746cd6013(1) e1f595f6-ba2c-495e-9bee-7056f116b1e4(1) 70e4f35b-c98c-45a1-9aa9-2053b07315dd(1) 900fdf13-150d-4695-9f8c-4c09105ba2eb(1) 9ec34295-ab16-47e2-af33-b884143e520b(1) ecd9230d-c571-4dab-abd3-8b54c74833f0(1) f32c2c13-bb1a-4ffd-a457-60b64ecfa4cb(1) 77c1c785-809f-4065-8c54-6a0170783256(1) 1185a7d3-a9c1-4280-9ba5-d61895b15cac(1) 52ea546e-9229-40ef-b048-a2e694dd73e8(1) d2514440-d747-4d8d-b2c7-b58ef8b71fbe(1) 421e5f54-5de7-425f-b399-34ead0651ce1(1) a7b4f565-691d-43ea-bf4a-d2d1d52bb4b4(1) d6a5b240-cc8f-45c1-ad36-2fc291e15e8e(1) 5a73f63f-18a2-49b5-b431-2c469c41a41b(1) 639ffc23-14db-4060-9027-3c90314200f8(1) 7db0c178-b0a4-442f-ba54-e9e1633a84bb(1) 9ea52f85-a35e-4b5b-9207-e2f1de7dbbcd(1)
M0435	-	-	21	20	65	TMEM117-16 CCDC91-16 YAF2-15 ARID2-15 PLEKHA5-14 ANO6-14 OSBPL8-14 SLC16A7-13 DENND5B-13 R3HDM2-13 SCAF11-13 ATF7IP-13 PKP2-12 KIF21A-12 PDE3A-12 USP15-12 PPP1R12A-12 MON2-11 FGD4-11 MSRB3-9 ACSS3-9 DIP2B-9 CNOT2-9 FRS2-9 LARP4-9 SLC38A1-8 PRICKLE1-8 PPFIBP1-8 DPY19L2-8 ZFC3H1-8	TMEM117, CCDC91, YAF2, ARID2, PLEKHA5, ANO6, OSBPL8, SLC16A7, DENND5B, R3HDM2, SCAF11, ATF7IP, PKP2, KIF21A, PDE3A, USP15, PPP1R12A, MON2, FGD4, MSRB3, ACSS3, DIP2B, CNOT2, FRS2, LARP4, SLC38A1, PRICKLE1, PPFIBP1, DPY19L2, ZFC3H1, CPSF6, MED13L, AEBP2, METTL25, STK38L, ETV6, WNK1, SPPL3, TAOK3, PLBD1-AS1, ERC1, CPNE8, EEA1, ATXN2, VEZT, RAP1B, BICD1, HECTD4, NAP1L1, PFKM, LEMD3, ACSS3-AS1, DERA, ITGA7, CDK17, CLIP1, ABCD2, NTN4, SFSWAP, TFCP2, HDAC7, EP400, ENSG00000257225, CHST11, NAV3	heart(14) brain(2)	heart(14) brain(3|2) bladder(1) reproduction(1) muscle(1) lung(1)	normal(15) dilated cardiomyopathy(3) glioblastoma(2|1) arrhythmogenic right ventricular cardiomyopathy(1)	d4e69e01-3ba2-4d6b-a15d-e7048f78f22e(6) 65badd7a-9262-4fd1-9ce2-eb5dc0ca8039(4) d567b692-c374-4628-a508-8008f6778f22(2) 56c4912d-2bae-4b64-98f2-af8a84389208(2|1) 2dd9d7a2-4bee-4c3f-a1f5-89bc3271c4f0(1) 74cff64f-9da9-4b2a-9b3b-8a04a1598040(1) b3c9904b-2ffd-4038-8620-ee1c5b072e9c(1) 9f222629-9e39-47d0-b83f-e08d610c7479(1) 364bd0c7-f7fd-48ed-99c1-ae26872b1042(1) 8f4f8502-9170-4ac2-9707-3b6985ebfe5f(1) c893ddc3-f25b-45e2-8c9e-155918b4261c(1)
M0436	-	-	21	21	97	EXOC6B-19 ZNF638-19 BIRC6-18 USP34-18 SOS1-17 NCOA1-16 NBAS-16 MAP4K3-15 ACYP2-15 WDPCP-14 PSME4-14 PRKCE-14 HEATR5B-13 STRN-12 PUM2-12 ATAD2B-12 AAK1-11 LTBP1-11 BABAM2-11 LCLAT1-10 TTC27-10 SLC8A1-9 RASGRP3-9 CLASP1-9 TMEM131-9 VPS54-9 RAB10-9 MAP4K3-DT-9 CAMKMT-9 HADHB-8	EXOC6B, ZNF638, BIRC6, USP34, SOS1, NCOA1, NBAS, MAP4K3, ACYP2, WDPCP, PSME4, PRKCE, HEATR5B, STRN, PUM2, ATAD2B, AAK1, LTBP1, BABAM2, LCLAT1, TTC27, SLC8A1, RASGRP3, CLASP1, TMEM131, VPS54, RAB10, MAP4K3-DT, CAMKMT, HADHB, THADA, KIDINS220, UGP2, VRK2, LRPPRC, DYSF, HADHA, KCMF1, SFXN5, ALMS1, UBXN2A, MBD5, UBR3, BAZ2B, YIPF4, SLC30A6, LINC01376, FBXO11, TRIM54, MEIS1, WDR33, PPM1B, ATL2, TRAPPC12, AGAP1, SLC8A1-AS1, ROCK2, TLK1, CDC42EP3, LIMS1, EPC2, R3HDM1, PPP4R3B, MTA3, ASXL2, YWHAQ, EIF5B, CUL3, NCKAP1, RAB1A, OLA1, MARCHF7, SESTD1, HDAC4, CERS6, GLS, BMPR2, AGFG1, NPAS2, SRBD1, COMMD1, PPP3R1, RHOQ, PPP1CB, PTPN4, DTNB, LBH, MRPL33, MBOAT2, PPP1R21, RBKS, DDX1, AFTPH, SPAST, NFU1, DNMT3A, PTCD3	heart(12) brain(4) eye(2)	heart(12) brain(4) eye(2) bladder(1) reproduction(1) kidney(1)	normal(15) dilated cardiomyopathy(3) glioblastoma(2) arrhythmogenic right ventricular cardiomyopathy(1)	d4e69e01-3ba2-4d6b-a15d-e7048f78f22e(6) 65badd7a-9262-4fd1-9ce2-eb5dc0ca8039(4) d567b692-c374-4628-a508-8008f6778f22(2) d6505c89-c43d-4c28-8c4f-7351a5fd5528(2) 56c4912d-2bae-4b64-98f2-af8a84389208(2) 2dd9d7a2-4bee-4c3f-a1f5-89bc3271c4f0(1) f7c1c579-2dc0-47e2-ba19-8165c5a0e353(1) c893ddc3-f25b-45e2-8c9e-155918b4261c(1) 74cff64f-9da9-4b2a-9b3b-8a04a1598040(1) a12ccb9b-4fbe-457d-8590-ac78053259ef(1)
M0438	-	-	21	18	89	TLE1-DT-17 ZFY-16 ENSG00000222031-15 ENSG00000286147-15 ENSG00000255829-15 ENSG00000285666-14 POTEG-14 ENSG00000285731-13 ENSG00000246225-12 ROR1-AS1-12 CR1L-12 SLC26A3-11 ENSG00000270104-11 ENSG00000285981-11 LINC00558-11 ENSG00000286432-10 ENSG00000231815-10 ABRAXAS1-10 ESRP1-10 LINC02742-9 LINC01609-9 CLNK-9 RAD51B-9 MAX-AS1-8 ENSG00000261261-8 ENSG00000287452-8 FADS3-8 LINC00544-8 LINC00486-7 ENSG00000253300-7	TLE1-DT, ZFY, ENSG00000222031, ENSG00000286147, ENSG00000255829, ENSG00000285666, POTEG, ENSG00000285731, ENSG00000246225, ROR1-AS1, CR1L, SLC26A3, ENSG00000270104, ENSG00000285981, LINC00558, ENSG00000286432, ENSG00000231815, ABRAXAS1, ESRP1, LINC02742, LINC01609, CLNK, RAD51B, MAX-AS1, ENSG00000261261, ENSG00000287452, FADS3, LINC00544, LINC00486, ENSG00000253300, ENSG00000253836, LINC01440, MAGEA3-DT, LOC101928385, ENSG00000285697, ACSBG2, SLC25A37, LOC401312, NLRX1, ABCA13, ENSG00000250149, ENSG00000233290, ENSG00000249203, GPC5-AS1, MGAT4C, TEX11, ENSG00000286221, CUX2, ADAM10, LINC01320, LOC124900711, FAM25G, TMEM252-DT, ENSG00000285710, NUTM1, ENSG00000249209, DSCAM, RBFOX1, SLC22A16, SEMA3E, ENSG00000288692, TOX2, LINC02955, LINC01504, CAV2-DT, ULK4, TGFB2, ENSG00000286373, LOC107984001, PPP5C, ENSG00000242798, SZT2, ENSG00000285939, TENM2, NABP1, LRRC3B, ENSG00000265737, CDH4, LINC02067, RFX2, SLC15A1, LINC02869, ENSG00000254631, GNG12-AS1, ADAM18, LINC02949, LINC02479, COL25A1, AAR2	brain(11)	brain(11) lymph node(2|1) muscle(2|1) blood(2|1) lung(1) adipose(1) vasculature(1) bone marrow(1)	normal(13|10) dementia(7) pilocytic astrocytoma; normal(1)	53d208b0-2cfd-4366-9866-c3c6114081bc(9|6) 6f7fd0f1-a2ed-4ff1-80d3-33dde731cbc3(6) c2876b1b-06d8-4d96-a56b-5304f815b99a(4) be884a28-0eac-4eca-9c23-1294a93cf56e(1) ca46ffe6-0a26-4d8d-82fa-81722daf1102(1)
M0439	radial glia	glial	21	21	101	ENSG00000243620-20 ZIC4-19 ZIC5-19 ZIC1-18 LOC124909496-18 CLYBL-16 ZIC2-16 ENSG00000288060-16 ENSG00000286757-15 LINC02032-14 ZIC3-12 TMEM132C-9 ZNRF3-9 PCCA-DT-9 CITED2-7 RPL21P71-7 TPBG-6 APCDD1-6 WNT3-6 GRID2-6 ZNF804A-6 FZD10-6 ENSG00000285798-6 ENSG00000241792-6 ENSG00000288581-6 WLS-5 SPRY1-5 EMID1-5 CACHD1-5 SDC2-5	ENSG00000243620, ZIC4, ZIC5, ZIC1, LOC124909496, CLYBL, ZIC2, ENSG00000288060, ENSG00000286757, LINC02032, ZIC3, TMEM132C, ZNRF3, PCCA-DT, CITED2, RPL21P71, TPBG, APCDD1, WNT3, GRID2, ZNF804A, FZD10, ENSG00000285798, ENSG00000241792, ENSG00000288581, WLS, SPRY1, EMID1, CACHD1, SDC2, DACH2, PLAGL1, DUSP6, CLYBL-AS1, OLIG3, BARHL2, PGM5-AS1, ERBB4, PLD1, MSX2, TMEM47, AMIGO2, CEP112, KLHL4, AXIN2, PCSK5, INTU, ENSG00000279692, GGH, ZIC4-AS1, RAVER2, ID3, PDE1A, ID1, PGM5, ENSG00000287372, NELL2, PAM, ZNF521, OTX1, ARL4A, EFCC1, ENSG00000287289, KLHL14, ENSG00000287406, FLRT3, LINC02787, MECOM, PATJ, CTNND2, ENSG00000258776, CFAP95, GNG12-AS1, GFRA1, FBLN1, GSN, IL17RD, MCUB, CFAP92, LSR, ZNF423, WNT9B, ZNRF3-AS1, SDK2, RBMS1, CPXM2, LINC02931, SERPING1, KIF13A, MEGF6, IGDCC4, SLC6A15, SUCLG2, SLFN13, FBXL4, LOC105373780, UBE3D, GOLPH3-DT, SLC16A14, NSF, ENSG00000286875	brain(20)	brain(20) adipose(1)	normal(21)	13149914-ea03-4f01-8bf6-b793b667127b(14) d7f5d8d0-6150-48d7-b094-c34286ad11a1(2) 1b767f95-d0a0-4a3d-b394-cc665d86c3dc(1) 64767efb-49b0-4562-a1bd-e619a5d9db41(1) e8681d74-ac9e-4be5-be14-1cf1bbd54dd7(1) 5bc23cb2-8cfc-4960-bab1-c3027fbeefc4(1) 53d208b0-2cfd-4366-9866-c3c6114081bc(1)
M0440	circadian rhythm	Shared	21	21	24	PER3-21 NR1D2-18 PER1-17 NR1D1-16 CIART-16 DBP-16 BHLHE41-15 CRY2-15 ENSG00000236266-15 HLF-14 PER2-13 CAMKK1-13 TEF-12 CRY1-10 FAM78A-6 ANKRD12-6 UTS2-6 SLC20A1-4 CLN6-3 CALML4-3 SLC25A13-3 STK35-3 NIM1K-3 ENSG00000263096-3	PER3, NR1D2, PER1, NR1D1, CIART, DBP, BHLHE41, CRY2, ENSG00000236266, HLF, PER2, CAMKK1, TEF, CRY1, FAM78A, ANKRD12, UTS2, SLC20A1, CLN6, CALML4, SLC25A13, STK35, NIM1K, ENSG00000263096	eye(13) brain(4) lung(2)	eye(13) brain(4) lung(2) organoid(1) airway(1)	normal(17) COVID-19(2) glioblastoma(1) Parkinson disease(1)	d6505c89-c43d-4c28-8c4f-7351a5fd5528(9) 0129dbd9-a7d3-4f6b-96b9-1da155a93748(2) 1b767f95-d0a0-4a3d-b394-cc665d86c3dc(1) 7c497c66-c2e2-4291-8b96-339e5e65f314(1) 6725ee8e-ef5b-4e68-8901-61bd14a1fe73(1) a4157949-6f2a-40e2-b960-63f6e2bde918(1) d967b47c-a9e6-4337-b2f4-977f690cb67f(1) 56c4912d-2bae-4b64-98f2-af8a84389208(1) ef1a4b05-540c-4f73-8ceb-49dfa800645d(1) 9ec34295-ab16-47e2-af33-b884143e520b(1) f156606a-dd9a-49fd-bc40-0e069b6cf07c(1) 251b1a7e-d050-4486-8d50-4c2619eb0f46(1)
M0443	oligodendrocyte	oligodendrocyte	20	20	60	TUBB2B-20 LGALS1-19 SNORC-17 PEA15-15 S100A13-14 MYLK-13 CHST2-12 S100A1-11 FNTB-11 NKX2-8-10 FAM131C-9 JPT2-9 RAMP3-8 S100A6-8 COPS9-8 PHPT1-8 PAQR6-7 PGCKA1-7 SCCPDH-7 PFN1-7 RELL1-6 PPDPF-6 ACTG1-6 MGST3-6 MYL6-6 RPP25-6 SPARC-5 MT3-5 EMILIN2-5 SYPL1-5	TUBB2B, LGALS1, SNORC, PEA15, S100A13, MYLK, CHST2, S100A1, FNTB, NKX2-8, FAM131C, JPT2, RAMP3, S100A6, COPS9, PHPT1, PAQR6, PGCKA1, SCCPDH, PFN1, RELL1, PPDPF, ACTG1, MGST3, MYL6, RPP25, SPARC, MT3, EMILIN2, SYPL1, PDLIM2, TSPAN8, LGI4, ALKAL2, CHMP2B, RBM11, TUBA1B, PRDX1, SYNM, S100B, STMN1, TMEM178A, ACTB, LINC00323, ATP5F1E, TNFRSF21, LINC01549, UCHL1, TUBB2A, FBXO2, SCRG1, SH3BGRL3, ANXA5, OST4, DDT, HAGHL, CCDC90B, LINC01315, IFNGR1, CSTB	brain(20)	brain(20)	normal(15) Parkinson disease(4) Lewy body dementia(1)	d3cb449b-c2b1-4b50-a7f1-21203535fe61(6) dea1aa78-c0a2-413f-b375-f91cce49e4d0(3) 5829c7ba-697f-418e-8b98-d605b192dc48(2) 07b1d7c8-5c2e-42f7-9246-26f746cd6013(1) 090da8ea-46e8-40df-bffc-1f78e1538d27(1) 0ee5ae70-c3f5-473f-bd1c-287f4690ffc5(1) 900fdf13-150d-4695-9f8c-4c09105ba2eb(1) 095940cb-7422-4510-96e2-cbafd961eb88(1) 1a018108-b4b6-457b-ba15-046d5e98c169(1) 381aa407-317a-40ef-8048-7ce0eacc4266(1) f9034091-2e8f-4ac6-9874-e7b7eb566824(1) 93131426-0124-4ab4-a013-9dfbcd99d467(1)
M0449	Pan-neurons	neuron	20	19	92	CUX2-19 VSTM2A-18 TMEM178B-17 TRERF1-16 DAPK1-14 MGAT5B-14 CUX1-13 COL26A1-12 PRAG1-12 ZBTB7C-11 HDAC9-11 SYBU-11 C11orf87-11 TENM2-10 NR3C2-10 CNTNAP5-9 IQCJ-SCHIP1-8 RFX3-8 HS6ST1-8 SLC2A13-7 RSPO2-7 CSMD2-7 BRINP1-7 VSTM2A-OT1-7 TMOD1-7 NELFA-7 TAFA1-6 TAFA2-6 ARHGAP10-6 LRFN5-6	CUX2, VSTM2A, TMEM178B, TRERF1, DAPK1, MGAT5B, CUX1, COL26A1, PRAG1, ZBTB7C, HDAC9, SYBU, C11orf87, TENM2, NR3C2, CNTNAP5, IQCJ-SCHIP1, RFX3, HS6ST1, SLC2A13, RSPO2, CSMD2, BRINP1, VSTM2A-OT1, TMOD1, NELFA, TAFA1, TAFA2, ARHGAP10, LRFN5, GRB14, FAM78B, RCAN2, LINGO2, SLIT2, KCNJ6, PDE7B, HSD11B2, BRINP2, MAST4, MAN1C1, LZTS3, CA7, WIPF2, GLIS3, SYN3, GRM7, LRRC4C, RTN4RL1, PTPRO, KCNH1, MED12L, CALB1, WIPF3, TAFA5, HSPA12A, STRIP2, CRHR1, GARNL3, FGF18, FBXO34, PACSIN1, SDR16C5, TMEM131L, UNC5D, TMEM132D, CIT, PRMT8, KHDRBS2, LOC112268276, TCERG1L, FBLN7, R3HDM1, ILDR2, TMEM108, SORBS2, MAP3K5, OPRD1, CDH22, SLC24A4, FGF5, DCLK3, NSG2, FAM13A, PLK5, EPB41, PBX1, PDIA5, TLE1, HTR1B, DECR1, SMPD3	brain(19)	brain(20|19)	normal(8) Parkinson disease(4) Alzheimer disease(3|2) amyotrophic lateral sclerosis(2) amyotrophic lateral sclerosis 26 with or without frontotemporal dementia(1) frontotemporal dementia(1) dementia(1)	d3cb449b-c2b1-4b50-a7f1-21203535fe61(7) cff99df2-4904-44f7-9173-ff837f95606e(4|3) 0bc7235a-ae5a-479d-a487-510435377e55(3) 6f7fd0f1-a2ed-4ff1-80d3-33dde731cbc3(3) e6361237-ac4e-4c5d-ad8f-f16aca0c0a8f(2) 98f5d518-1e60-4307-b732-ab045cd3cbc2(1)
M0450	upper-layer intratelencephalic	neuron	20	20	65	LOC105374235-18 LINC01090-17 ADAMTS9-AS1-15 FREM3-13 GRB14-11 LOC105369302-10 ENSG00000236948-10 ENSG00000286003-9 WDR86-9 STRIP2-9 PPEF1-9 ENSG00000266573-8 KCNK13-8 LPP-8 ENSG00000253452-7 TPRG1-7 ENSG00000253503-6 ENSG00000288016-6 PTGER3-6 ADGRF5-6 LINC02301-6 ENSG00000286605-6 GGCT-6 LINC01208-6 CNGB1-5 RERGL-5 LINC01007-5 MS4A8-5 ENSG00000242029-5 LINC01894-5	LOC105374235, LINC01090, ADAMTS9-AS1, FREM3, GRB14, LOC105369302, ENSG00000236948, ENSG00000286003, WDR86, STRIP2, PPEF1, ENSG00000266573, KCNK13, LPP, ENSG00000253452, TPRG1, ENSG00000253503, ENSG00000288016, PTGER3, ADGRF5, LINC02301, ENSG00000286605, GGCT, LINC01208, CNGB1, RERGL, LINC01007, MS4A8, ENSG00000242029, LINC01894, DMBT1L1, ANKRD18B, CROT, CCNYL1, SMIM2-IT1, PYDC2-AS1, ENSG00000283384, ENSG00000287161, STYK1, CARTPT, SLC30A8, LINC01116, GLRA3, ENSG00000258312, LINC01331, ENSG00000233290, LOC100130331, SYT10, ENSG00000283445, PIK3C2G, ENSG00000286308, LOC105374060, LINC00326, LINC01117, GLIS3, ENSG00000249743, LINC01231, ENSG00000223727, GRP, MAST4, ASB2, PLCH2, CEP126, ENSG00000288098, ZBBX	brain(20)	brain(20)	normal(19) Alzheimer disease(1)	70e4f35b-c98c-45a1-9aa9-2053b07315dd(1) f502c312-05dc-4fd4-a762-92a63e92b539(1) 3f31f8ce-bbf6-4df8-8203-aa240ed03026(1) 6f7fd0f1-a2ed-4ff1-80d3-33dde731cbc3(1) ac0c6561-7a48-4185-af6f-af799f699172(1) 7db0c178-b0a4-442f-ba54-e9e1633a84bb(1) 27d91086-cfe3-4e33-9282-bd1246e5ce8e(1) 77c1c785-809f-4065-8c54-6a0170783256(1) a19b218b-1c0a-4618-b41f-7c216c623ec6(1) d582f63a-3c88-4e38-8cd3-8682dbe40f64(1) f32c2c13-bb1a-4ffd-a457-60b64ecfa4cb(1) c2aad8fc-b63b-4f9b-9cfd-baf7bc9c1771(1) 31f04740-c712-4c4b-a3f8-55c0506b3034(1) 421e5f54-5de7-425f-b399-34ead0651ce1(1) 4d43082e-59cd-43ac-b77d-54d55519c881(1) d02287f3-408b-438d-9131-999e460cbd0e(1) dd03ce70-3243-4c96-9561-330cc461e4d7(1) 43b7e156-65b3-4a7b-8c7a-08528e4b21d0(1) be401db3-d732-408a-b0c4-71af0458b8ab(1) 3c361813-5d5e-4868-bfe5-e7591e7b5381(1)
M0451	L2/3 IT	neuron	20	20	40	LINC02248-20 ENSG00000263655-14 INHBA-14 ENSG00000287280-14 LOC105377209-13 GLP2R-10 ENSG00000286853-10 ENSG00000286003-9 ATP7B-9 SNTB2-7 MTNR1B-7 ENSG00000255496-6 STRIP2-6 ENSG00000265380-6 VIT-6 IGSF9B-5 ADAD2-5 LINC02338-5 TMEM215-5 NPTX2-4 SH3RF2-4 FCER2-4 ENSG00000287703-4 ENSG00000287598-4 LOC101059915-4 MTHFD2P1-4 AQP3-4 ATP1B4-4 ENSG00000285572-3 C6orf141-3	LINC02248, ENSG00000263655, INHBA, ENSG00000287280, LOC105377209, GLP2R, ENSG00000286853, ENSG00000286003, ATP7B, SNTB2, MTNR1B, ENSG00000255496, STRIP2, ENSG00000265380, VIT, IGSF9B, ADAD2, LINC02338, TMEM215, NPTX2, SH3RF2, FCER2, ENSG00000287703, ENSG00000287598, LOC101059915, MTHFD2P1, AQP3, ATP1B4, ENSG00000285572, C6orf141, SLC16A10, LOC105372042, MUC19, SLC12A8, ENSG00000249330, ENSG00000286198, AHRR, DRD2, ENSG00000287018, FBXO15	brain(20)	brain(20)	normal(18) dementia(2)	c2876b1b-06d8-4d96-a56b-5304f815b99a(2) 6f7fd0f1-a2ed-4ff1-80d3-33dde731cbc3(2) 19b21f40-db42-4a71-a0d6-913e83b17784(1) 1cf24082-59de-4029-ac81-6e398768af3a(1) 27d91086-cfe3-4e33-9282-bd1246e5ce8e(1) 949ec7fc-ac54-47c9-bb6f-ee9e67688cce(1) a19b218b-1c0a-4618-b41f-7c216c623ec6(1) e1f595f6-ba2c-495e-9bee-7056f116b1e4(1) 70e4f35b-c98c-45a1-9aa9-2053b07315dd(1) 77c1c785-809f-4065-8c54-6a0170783256(1) acae7679-d077-461c-b857-ee6ccfeb267f(1) c2aad8fc-b63b-4f9b-9cfd-baf7bc9c1771(1) 421e5f54-5de7-425f-b399-34ead0651ce1(1) 7b316f62-7fa0-4b95-bac9-e90866038a85(1) 88a01d4a-5197-45be-b5ae-e019aef43376(1) 3f31f8ce-bbf6-4df8-8203-aa240ed03026(1) f502c312-05dc-4fd4-a762-92a63e92b539(1) f32c2c13-bb1a-4ffd-a457-60b64ecfa4cb(1)
M0454	L5 ET_2	neuron	20	20	51	LINC00922-20 ENSG00000260951-15 ENSG00000287251-14 LINC02424-14 VAT1L-14 LOC124901604-14 LOC124903780-14 POU3F1-14 ABCB11-13 LINC02964-11 LINC01685-11 SLC66A1LP-10 LINC00861-10 ENSG00000261818-10 ENSG00000285778-8 CRMA-8 OR51E2-7 ENSG00000285817-7 NAALADL2-AS2-7 ENSG00000258084-7 CACNA1H-6 ENSG00000260695-6 NPVF-6 VIM-AS1-5 LINC02433-5 LINC01644-5 ANXA4-5 ENSG00000286063-5 ADRA1A-4 NRP1-4	LINC00922, ENSG00000260951, ENSG00000287251, LINC02424, VAT1L, LOC124901604, LOC124903780, POU3F1, ABCB11, LINC02964, LINC01685, SLC66A1LP, LINC00861, ENSG00000261818, ENSG00000285778, CRMA, OR51E2, ENSG00000285817, NAALADL2-AS2, ENSG00000258084, CACNA1H, ENSG00000260695, NPVF, VIM-AS1, LINC02433, LINC01644, ANXA4, ENSG00000286063, ADRA1A, NRP1, FBXO39, CRISPLD1, TPK1, ENSG00000285716, LINC00383, NAALADL2, LINC01036, CHST8, PROS1, ASGR2, SERPINB13, MIR3659HG, MIR548XHG, CHMP1B2P, CSN1S1, DNAI1, LOC105375775, TMPRSS15, ENSG00000286734, C17orf100, DAW1	brain(20)	brain(20)	normal(13) dementia(5) amyotrophic lateral sclerosis(1) amyotrophic lateral sclerosis 26 with or without frontotemporal dementia(1)	6f7fd0f1-a2ed-4ff1-80d3-33dde731cbc3(10) 98f5d518-1e60-4307-b732-ab045cd3cbc2(3) 93cb76aa-a84b-4a92-8e6c-66a914e26d4c(3) 7db0c178-b0a4-442f-ba54-e9e1633a84bb(1) f32c2c13-bb1a-4ffd-a457-60b64ecfa4cb(1) e2808a6e-e2ea-41b9-b38c-4a08f1677f02(1) 5bc23cb2-8cfc-4960-bab1-c3027fbeefc4(1)
M0463	mitochodrion (pan neuron)	Shared	19	17	92	BEX1-15 BEX3-14 BEX2-14 BEX4-12 H2AZ1-12 CCDC85B-10 TCEAL2-10 TUBB2A-9 ISCU-9 ATP5IF1-9 TUBB4B-9 SCG5-9 HINT1-8 ATP6V1F-8 TMEM160-8 ATP5MC3-8 GNG3-8 BEX5-8 ATP5MJ-8 OAZ1-7 TUBA4A-7 EIF1B-7 TCEAL7-7 UQCR10-7 GPX4-6 CALY-6 TUBB3-6 DYNLL1-6 SELENOH-6 MAP1LC3A-6	BEX1, BEX3, BEX2, BEX4, H2AZ1, CCDC85B, TCEAL2, TUBB2A, ISCU, ATP5IF1, TUBB4B, SCG5, HINT1, ATP6V1F, TMEM160, ATP5MC3, GNG3, BEX5, ATP5MJ, OAZ1, TUBA4A, EIF1B, TCEAL7, UQCR10, GPX4, CALY, TUBB3, DYNLL1, SELENOH, MAP1LC3A, ATP6V1G1, SNU13, COX6B1, PIN1, PCSK1N, COXFA4, CHGB, CDKN2D, COPRS, SPCS1, ARHGDIG, UQCRH, LY6H, NDUFA1, PRDX5, C1QTNF4, PRELID1, MYL12B, MOAP1, STUB1, PRKAG2-AS1, PITHD1, VDAC1, TXN, SRP14, RNASEK, GABARAPL2, HSPA8, SOD1, ARF5, CHCHD2, SELENOW, RAB3A, CYCS, PGRMC1, ATP6V0E2, MDH1, NDN, UBL5, SLC25A4, BBLN, TAGLN3, NDUFC2, LAGE3, CHCHD10, NDUFC1, ATP5PF, ABHD14A, MLLT11, AP2S1, ALDOA, PSMA7, BRK1, RAN, PINK1, PARD6A, DYNLRB1, VDAC3, COA3, NCBP2AS2, ARL4D, JPT1	brain(17)	brain(19|17)	normal(8|7) dementia(5) Alzheimer disease(4|3) frontotemporal dementia(1) progressive supranuclear palsy(1)	6f7fd0f1-a2ed-4ff1-80d3-33dde731cbc3(8|7) cff99df2-4904-44f7-9173-ff837f95606e(4|3) c2876b1b-06d8-4d96-a56b-5304f815b99a(2) 92161459-9103-4379-ae34-73a38eee1d1d(1) a7b4f565-691d-43ea-bf4a-d2d1d52bb4b4(1) e6361237-ac4e-4c5d-ad8f-f16aca0c0a8f(1) ac0c6561-7a48-4185-af6f-af799f699172(1) e2808a6e-e2ea-41b9-b38c-4a08f1677f02(1)
M0469	monocyte/macrophage	monocyte	19	19	67	SDS-19 SDSL-17 FNIP2-13 KLHDC8B-11 TBC1D2-11 LITAF-11 RAB20-10 HS3ST1-10 PPARG-9 ATP6V0D1-9 RAB42-8 GNB4-8 EEPD1-8 PKD2L1-7 HTRA4-7 SOAT1-7 CORO1C-6 LYSET-6 TM4SF19-6 MGAT1-6 RRAGD-5 AMDHD2-5 NPC1-5 GNPDA1-5 RASGRP3-5 NEK6-5 GPR137B-5 HIF1A-5 RAP2B-4 SWAP70-4	SDS, SDSL, FNIP2, KLHDC8B, TBC1D2, LITAF, RAB20, HS3ST1, PPARG, ATP6V0D1, RAB42, GNB4, EEPD1, PKD2L1, HTRA4, SOAT1, CORO1C, LYSET, TM4SF19, MGAT1, RRAGD, AMDHD2, NPC1, GNPDA1, RASGRP3, NEK6, GPR137B, HIF1A, RAP2B, SWAP70, ABHD12, UGCG, SLC17A5, RALA, MRAS, RMDN3, GCHFR, RENBP, B3GNT2, GSDME, SLC67A1-AS, PADI2, HAMP, SLC68A1, MPP1, HAVCR2, HS3ST2, CCRL2, SLC15A3, ARL4C, CLN8, UAP1L1, KLHL6, NRIP3, SETDB2, SLC37A2, COL4A2-AS2, CERT1, BLOC1S2, ARHGAP10, ABR, ATP6V1B2, GNA13, SLC35F6, LONRF3, ZFYVE16, TFEB	mix(12) brain(3) other(2)	mix(12) brain(3) other(2) breast(1) lung(1)	malignant ovarian serous tumor(12) glioblastoma(3) normal(1) triple-negative breast carcinoma(1) COVID-19(1) estrogen-receptor positive breast cancer(1)	b252b015-b488-4d5c-b16e-968c13e48a2c(12) 56c4912d-2bae-4b64-98f2-af8a84389208(3) 7b20c613-9add-43d1-87e9-defd3d9b9f8c(2) 842c6f5d-4a94-4eef-8510-8c792d1124bc(1) 9f222629-9e39-47d0-b83f-e08d610c7479(1)
M0471	Microglia-PVM	macrophage	18	17	224	FRMD4A-AS2-15 DLEU1-AS1-15 RNASEH2B-AS1-15 FAM177B-14 PLXDC2-AS1-13 GPR34-12 SRGAP2-AS1-12 LOC124902108-12 BROX-12 CCDC200-11 FRMD4A-AS1-11 CD14-10 RUNX1-AS1-10 LOC105373170-10 LOC102724587-10 KCNMB1-10 LTC4S-10 ENSG00000287195-10 LOC105378976-10 HLA-DRA-9 ABHD15-AS1-9 ENSG00000241577-9 CYBA-9 FOLR2-9 HLA-DPA1-9 ENSG00000235880-9 LINC01375-9 PTPRC-AS1-9 LINC02742-9 DIAPH2-AS1-9	FRMD4A-AS2, DLEU1-AS1, RNASEH2B-AS1, FAM177B, PLXDC2-AS1, GPR34, SRGAP2-AS1, LOC124902108, BROX, CCDC200, FRMD4A-AS1, CD14, RUNX1-AS1, LOC105373170, LOC102724587, KCNMB1, LTC4S, ENSG00000287195, LOC105378976, HLA-DRA, ABHD15-AS1, ENSG00000241577, CYBA, FOLR2, HLA-DPA1, ENSG00000235880, LINC01375, PTPRC-AS1, LINC02742, DIAPH2-AS1, EDNRB-AS1, AKAP13-AS1, ENSG00000234425, MIR503HG, ENSG00000287613, LRRC74A, PAQR3, C1QC, C1QA, HLA-DRB1, MIR223HG, TYROBP, ENSG00000265987, LINC01480, ENSG00000228655, TREM2, ENSG00000234428, ENSG00000287150, ENSG00000225313, LOC112268431, ENSG00000228539, LOC124906055, FGL1-AS1, NAV3-AS1, C1QB, APOC2, P2RY13, ENSG00000267136, FCER1G, ENSG00000287732, CD68, SHOC1, ENSG00000253926, PTCSC1, CEBPB, NCK2-AS1, LINC01678, NPC2, ENSG00000231756, ENSG00000286618, LILRB4, HLA-DRB5, ENSG00000258234, C3AR1, ENSG00000268027, PYCARD, ENSG00000275278, HLA-DPB1, ENSG00000258449, FGL2, TG, ENSG00000254177, ENSG00000224363, HNRNPA1L3, ENTPD1-AS1, FOXN3-AS4, CTSZ, HLA-DMA, GRN, LOC124903386, PIK3CD-AS2, NINJ1, ENSG00000287387, CHCHD7, ENSG00000253720, CD74, MROCKI, LST1, S100A11, ENSG00000285165, HCST, ALOX5AP, ENSG00000273338, ENSG00000253288, ENSG00000287632, ARPC1B, ENSG00000260370, HLA-DQB1, MED28-DT, HLA-DQA1, PDXP-DT, RNASE2, ENSG00000262211, LOC124904411, ENSG00000254263, ENSG00000253858, MCF2L2, DOCK4-AS1, ENSG00000226252, ENSG00000283608, ENSG00000225889, ENSG00000264853, LPAR6, CLEC7A, OPRM1, TAL1, MNDA, APOC1, DHRS9, GPSM3, SLC1A5, ENSG00000255886, CXCL16, ARHGAP26-AS1, LPIN2-AS1, LINC02953, CSGALNACT1-AS1, ADRB2, KLHL6-AS1, ENSG00000288066, KCTD12, CEBPA, ENSG00000233029, TMEM176B, MEF2C-AS2, LINC01845, ENSG00000263305, UCP2, HLA-DQA2, ENSG00000257284, BTG1-DT, DOK1, ENSG00000280011, TSPO, CHCT1, C11orf65, TMEM176A, ENSG00000286993, MKNK1-AS1, CARD11-AS1, ZEB2-AS1, POLD4, CYRIB, GRB2, PHC2, FRAT2, RB1, FCGR3A, FCGR1A, CYTL1, AIF1, ADAM7-AS1, GIMAP1, ITGB2-AS1, FPR1, PLD4, ENSG00000251139, LINC01736, ITPR2-AS2, RGS19, TMEM119, BHLHE41, GIMAP4, HIF1A-AS3, OLFML3, IGSF6, ENSG00000283413, FCGRT, PLAT, IER3, PCED1B-AS1, SLC8A1-AS1, TNFRSF13C, NCF4-AS1, SLC5A9, ASCL4, CFLAR-AS1, GIMAP2, IKBKE-AS1, LINC02978, ENSG00000253269, SERPINB9, TMPRSS4, TEX14, ENSG00000287618, ENSG00000268112, LINC00676, LPIN2-AS2, GEMIN7-AS1, LOC101927143, ENSG00000232259, ENSG00000275216, ENSG00000286796, FOXN3-AS2, RNF166, ENSG00000262412, CNPY3, TSPAN14-AS1, ENSG00000284615, VAMP8, CCDC97, PHC2-AS1, LIPK, ABR-AS1	brain(17)	brain(18|17)	normal(11) dementia(4) opiate dependence(2|1) amyotrophic lateral sclerosis(1)	6f7fd0f1-a2ed-4ff1-80d3-33dde731cbc3(6) c2876b1b-06d8-4d96-a56b-5304f815b99a(4) c893ddc3-f25b-45e2-8c9e-155918b4261c(3|2) 98f5d518-1e60-4307-b732-ab045cd3cbc2(1) 5bc23cb2-8cfc-4960-bab1-c3027fbeefc4(1) 43b7e156-65b3-4a7b-8c7a-08528e4b21d0(1) 93cb76aa-a84b-4a92-8e6c-66a914e26d4c(1) 52f18bc3-52d9-487b-bf8f-f0b7aa684b09(1)
M0477	Pvalb	neuron	18	18	36	CNTNAP3B-18 CNTNAP3-18 SULF1-16 RUNX2-14 CNTNAP3P2-14 RNF144B-13 PPIP5K2-11 LRRC38-10 HUNK-10 SUPT3H-10 ADCY1-8 HS3ST1-8 EAF2-8 DOCK11-7 HTR7-7 IQCB1-7 LBH-6 ADARB1-6 FLRT3-6 SMCO4-6 ADAMTS17-5 PLCL1-5 OPRD1-5 DNAI1-5 GDPD5-5 INPP5J-4 ETV6-4 ZNF124-3 FAM95C-3 GLDC-3	CNTNAP3B, CNTNAP3, SULF1, RUNX2, CNTNAP3P2, RNF144B, PPIP5K2, LRRC38, HUNK, SUPT3H, ADCY1, HS3ST1, EAF2, DOCK11, HTR7, IQCB1, LBH, ADARB1, FLRT3, SMCO4, ADAMTS17, PLCL1, OPRD1, DNAI1, GDPD5, INPP5J, ETV6, ZNF124, FAM95C, GLDC, GRXCR2, FAR2, TSHR, PCDH10-DT, TMEM178A, CHRD	brain(18)	brain(18)	normal(17) amyotrophic lateral sclerosis(1)	e2808a6e-e2ea-41b9-b38c-4a08f1677f02(3) c2876b1b-06d8-4d96-a56b-5304f815b99a(2) f5b0810c-1664-4a62-ad06-be1d9964aa8b(2) 1cf24082-59de-4029-ac81-6e398768af3a(1) a84face4-eb30-4f43-994f-c6a13a097808(1) f8dda921-5fb4-4c94-a654-c6fc346bfd6d(1) fa554686-fc07-44dd-b2de-b726d82d26ec(1) 6f7fd0f1-a2ed-4ff1-80d3-33dde731cbc3(1) d288b10a-643e-44bd-b451-96e9588b2ee5(1) e1f595f6-ba2c-495e-9bee-7056f116b1e4(1) 0bc7235a-ae5a-479d-a487-510435377e55(1) 93cb76aa-a84b-4a92-8e6c-66a914e26d4c(1) d2514440-d747-4d8d-b2c7-b58ef8b71fbe(1) 8d1dd010-5cbc-43fb-83f8-e0de8e8517da(1)
M0478	Pan-neurons	neuron	18	18	42	LINC00473-18 ENSG00000236627-17 ATXN1-13 HIVEP2-10 RIMS1-10 BACH2-10 XKR6-8 APBA2-8 MTCL1-8 TRAPPC9-8 STXBP5-AS1-7 CAP2-7 MICAL2-6 ENSG00000283217-6 ENTREP2-6 UNC13A-6 LONRF1-6 PRKCE-5 CDC14B-5 KIF5C-5 SYT12-5 TASP1-5 GPR158-4 BRINP1-4 SCAI-4 GABBR2-4 CFAP46-4 STRBP-4 ARNT2-4 VPS8-4	LINC00473, ENSG00000236627, ATXN1, HIVEP2, RIMS1, BACH2, XKR6, APBA2, MTCL1, TRAPPC9, STXBP5-AS1, CAP2, MICAL2, ENSG00000283217, ENTREP2, UNC13A, LONRF1, PRKCE, CDC14B, KIF5C, SYT12, TASP1, GPR158, BRINP1, SCAI, GABBR2, CFAP46, STRBP, ARNT2, VPS8, AIG1, PTPRN, HSD17B12, ST8SIA5, SPRED1, SYNE1, FNDC3A, RASGRF1, SPRED3, RBFOX2, CAMK1G, SLK	brain(18)	brain(18)	normal(17) dementia(1)	6f7fd0f1-a2ed-4ff1-80d3-33dde731cbc3(2) cff99df2-4904-44f7-9173-ff837f95606e(1) 639ffc23-14db-4060-9027-3c90314200f8(1) ff7d15fa-f4b6-4a0e-992e-fd0c9d088ded(1) 31f04740-c712-4c4b-a3f8-55c0506b3034(1) c2aad8fc-b63b-4f9b-9cfd-baf7bc9c1771(1) f32c2c13-bb1a-4ffd-a457-60b64ecfa4cb(1) 949ec7fc-ac54-47c9-bb6f-ee9e67688cce(1) ed33c203-233a-476a-a56b-28da945fdd32(1) 6ed0bb6c-a9e3-4ba6-9436-7c8fd4e206f0(1) d582f63a-3c88-4e38-8cd3-8682dbe40f64(1) 27d91086-cfe3-4e33-9282-bd1246e5ce8e(1) a84face4-eb30-4f43-994f-c6a13a097808(1) d288b10a-643e-44bd-b451-96e9588b2ee5(1) db1d2c1b-2ee1-45d5-9d53-69a327cd77e6(1) fa554686-fc07-44dd-b2de-b726d82d26ec(1) e5b1115b-a486-49bb-bda3-8261822836e0(1)
M0479	-	-	18	17	37	ATXN1-13 CAP2-13 LOC101927189-12 KIF13A-12 CDKAL1-11 DST-11 RREB1-11 JARID2-10 CLIC5-9 GMDS-DT-9 PHACTR1-8 ZFAND3-8 GMPR-8 MLIP-AS1-8 NUP153-8 GCNT2-7 RCAN2-7 KLHL31-7 UBR2-7 BTBD9-6 DSP-6 CDYL-6 BICRAL-6 FKBP5-5 ANKS1A-5 RBM24-5 MAPK14-5 SESN1-4 EXOC2-4 ILRUN-4	ATXN1, CAP2, LOC101927189, KIF13A, CDKAL1, DST, RREB1, JARID2, CLIC5, GMDS-DT, PHACTR1, ZFAND3, GMPR, MLIP-AS1, NUP153, GCNT2, RCAN2, KLHL31, UBR2, BTBD9, DSP, CDYL, BICRAL, FKBP5, ANKS1A, RBM24, MAPK14, SESN1, EXOC2, ILRUN, DTNBP1, TBC1D22B, QKI, GFOD1, TRDN, EYA4, ARID1B	heart(11) muscle(4) brain(2)	heart(12|11) muscle(4) brain(2)	normal(14) dilated cardiomyopathy(3|2) glioblastoma(1)	d4e69e01-3ba2-4d6b-a15d-e7048f78f22e(6) b3c9904b-2ffd-4038-8620-ee1c5b072e9c(3) 65badd7a-9262-4fd1-9ce2-eb5dc0ca8039(3|2) d567b692-c374-4628-a508-8008f6778f22(2) 56c4912d-2bae-4b64-98f2-af8a84389208(1) c05e6940-729c-47bd-a2a6-6ce3730c4919(1) 15d374d6-0dfd-4d8e-ade7-81f73dc921ee(1) 364bd0c7-f7fd-48ed-99c1-ae26872b1042(1)
M0481	Sst_23/25	neuron	18	18	33	ENSG00000253496-15 CALB1-14 ANOS1-11 ENSG00000253184-10 KLRG2-10 LINC01687-9 FRMD7-9 RASGRF2-AS1-8 MSR1-7 LINC00308-7 ENSG00000287476-7 ENSG00000251033-6 CBLN4-6 DKK2-6 CLIC6-6 TRPM8-6 NBN-6 DECR1-6 FBLN5-5 ITPRID2-5 CMTM8-4 KLF3-AS1-4 LINC00534-4 FRZB-4 GREM2-4 RXFP3-4 ENSG00000259977-3 LOC101927609-3 MAP3K5-3 COL25A1-3	ENSG00000253496, CALB1, ANOS1, ENSG00000253184, KLRG2, LINC01687, FRMD7, RASGRF2-AS1, MSR1, LINC00308, ENSG00000287476, ENSG00000251033, CBLN4, DKK2, CLIC6, TRPM8, NBN, DECR1, FBLN5, ITPRID2, CMTM8, KLF3-AS1, LINC00534, FRZB, GREM2, RXFP3, ENSG00000259977, LOC101927609, MAP3K5, COL25A1, ENSG00000287844, AHR, ENSG00000288560	brain(18)	brain(18)	normal(13) dementia(4) amyotrophic lateral sclerosis(1)	c2876b1b-06d8-4d96-a56b-5304f815b99a(6) 6f7fd0f1-a2ed-4ff1-80d3-33dde731cbc3(2) 88a01d4a-5197-45be-b5ae-e019aef43376(1) a19b218b-1c0a-4618-b41f-7c216c623ec6(1) e1f595f6-ba2c-495e-9bee-7056f116b1e4(1) 0bc7235a-ae5a-479d-a487-510435377e55(1) f5b0810c-1664-4a62-ad06-be1d9964aa8b(1) e2808a6e-e2ea-41b9-b38c-4a08f1677f02(1) 1cf24082-59de-4029-ac81-6e398768af3a(1) ff7d15fa-f4b6-4a0e-992e-fd0c9d088ded(1) 949ec7fc-ac54-47c9-bb6f-ee9e67688cce(1) a84face4-eb30-4f43-994f-c6a13a097808(1)
M0482	L2/3 IT/L4 IT/ L5 IT/L6 IT	neuron	18	18	31	EPIC1-18 ENSG00000279712-17 PTH2R-15 SYCP2-15 LINC00898-14 ZSCAN31-12 TRAF3-11 ENSG00000278890-11 SPMIP2-10 EFNA5-9 PTPN14-8 RFTN1-7 MYOM2-7 ENSG00000253805-7 DIRC3-6 SYTL2-6 GALNTL5-6 FNIP2-6 PRSS3-5 NUDT16-DT-5 LYST-5 TRIM14-5 SDR16C5-5 ENSG00000231896-5 LINC02043-5 NIPAL2-4 SNED1-4 COL5A1-4 SEPTIN9-4 PLXNA2-3	EPIC1, ENSG00000279712, PTH2R, SYCP2, LINC00898, ZSCAN31, TRAF3, ENSG00000278890, SPMIP2, EFNA5, PTPN14, RFTN1, MYOM2, ENSG00000253805, DIRC3, SYTL2, GALNTL5, FNIP2, PRSS3, NUDT16-DT, LYST, TRIM14, SDR16C5, ENSG00000231896, LINC02043, NIPAL2, SNED1, COL5A1, SEPTIN9, PLXNA2, MPPED2	brain(18)	brain(18)	normal(10) dementia(7) amyotrophic lateral sclerosis(1)	c2876b1b-06d8-4d96-a56b-5304f815b99a(10) 6f7fd0f1-a2ed-4ff1-80d3-33dde731cbc3(6) 98f5d518-1e60-4307-b732-ab045cd3cbc2(1) d288b10a-643e-44bd-b451-96e9588b2ee5(1)
M0483	interneuron	neuron	18	17	96	TAC3-14 NANOS1-14 CHRNA3-12 CBLN1-11 SYNAGE-11 GLP1R-10 GFRA2-10 CRABP1-10 NPR3-10 SCN7A-10 LINC01837-10 ARHGAP28-10 GLT8D2-10 FABP5-10 MB21D2-10 CER1-9 ZDHHC21-9 HCRTR2-8 ENSG00000232271-8 PCDH8-8 PCSK5-8 VSTM2A-7 KRT19-7 ENSG00000287469-7 NPFFR1-7 SFRP1-7 CALB2-6 LINC01193-6 CHRNA7-6 LINC01322-6	TAC3, NANOS1, CHRNA3, CBLN1, SYNAGE, GLP1R, GFRA2, CRABP1, NPR3, SCN7A, LINC01837, ARHGAP28, GLT8D2, FABP5, MB21D2, CER1, ZDHHC21, HCRTR2, ENSG00000232271, PCDH8, PCSK5, VSTM2A, KRT19, ENSG00000287469, NPFFR1, SFRP1, CALB2, LINC01193, CHRNA7, LINC01322, GPR83, TPM1, NXPH2, TRH, PRR16, SLC22A3, EPHA8, GRXCR2, HMCN2, TMEM200C, PXDNL, ST8SIA2, LHX6, ANKRD30B, LOC101927189, COL2A1, DGKK, SLIT1, HTR1E, ENSG00000248927, ENSG00000287887, ADAMTS6, ENSG00000248545, LMO1, CTXND1, ENSG00000260701, CHRNB4, AJAP1, ZCCHC12, ENSG00000283098, STXBP6, CHRNA5, CHRM2, ELAVL2, NELL1, ENSG00000284500, ENSG00000260412, GALNT17, ENSG00000287038, KCTD16, KCNB2, RPH3A, ENSG00000288021, DLX1, ADAMTS20, SEL1L3, ADRA1B, LINC02885, PLCZ1, PNMA6F, LINC01428, LOC105375524, NPTXR, ENSG00000228222, G0S2, GOLGA6GP, NTS, PIK3C2G, PDE1C, B3GALT1, ENSG00000259929, SLC4A7, ENSG00000287551, ARL4D, PODXL2, ZMIZ1	brain(17)	brain(18|17)	normal(16|15) Pick disease(1) opiate dependence(1)	c893ddc3-f25b-45e2-8c9e-155918b4261c(2) 43b7e156-65b3-4a7b-8c7a-08528e4b21d0(2|1) 03d38670-1444-4001-bc53-9936e61d9b20(1) 18500fcd-9960-49cb-8a8e-7d868dc14efe(1) 1b767f95-d0a0-4a3d-b394-cc665d86c3dc(1) 40318d39-3d8f-49f4-8455-a2e1365c5c5b(1) 529bb209-9d7b-44da-bfa4-f6e4745c46c2(1) 70e4f35b-c98c-45a1-9aa9-2053b07315dd(1) e8681d74-ac9e-4be5-be14-1cf1bbd54dd7(1) f5a04dff-d394-4023-8811-65494e8bb11d(1) ac0c6561-7a48-4185-af6f-af799f699172(1) 381aa407-317a-40ef-8048-7ce0eacc4266(1) a7b4f565-691d-43ea-bf4a-d2d1d52bb4b4(1) ca20e2ac-5676-4158-b5d0-0c2b15898b19(1) 7d3ab174-e433-40fc-a352-6fe71b1a19f9(1) f32c2c13-bb1a-4ffd-a457-60b64ecfa4cb(1)
M0484	neuron	neuron	18	17	86	FEV-16 SLC6A4-16 TPH2-15 GCH1-15 SLC18A2-14 COL5A2-14 GCHFR-13 MAOB-13 DNAJC12-13 SLC17A8-12 DDC-12 CRYBA2-11 CDYL2-11 ADRA1B-10 CHGB-8 GPR149-7 LINC02607-7 PLPPR5-7 RTP5-7 LMX1B-6 LMX1B-DT-6 SAMD3-6 HMX3-6 LINC02641-6 ENSG00000264125-6 RIMBP2-6 TMEM200A-6 SOX1-OT-6 AMIGO2-5 DIRAS3-5	FEV, SLC6A4, TPH2, GCH1, SLC18A2, COL5A2, GCHFR, MAOB, DNAJC12, SLC17A8, DDC, CRYBA2, CDYL2, ADRA1B, CHGB, GPR149, LINC02607, PLPPR5, RTP5, LMX1B, LMX1B-DT, SAMD3, HMX3, LINC02641, ENSG00000264125, RIMBP2, TMEM200A, SOX1-OT, AMIGO2, DIRAS3, GATA3-AS1, SLC10A4, ENSG00000266120, PRCD, LINC01242, CDK5R2, GATA3, LINC01997, MIR4500HG, HMX2, HTR1A, GATA2, NDNF, RALYL, C2orf66, HEPACAM2, CPNE7, SLC18A1, CBLN4, NMBR, HTR1B, RETREG1, ENSG00000265394, CHMP1B2P, IL13RA2, ARRDC4, LCORL, PLPPR5-AS1, GRB10, SNX7, VWA5B1, SLC35F3, ENSG00000258115, CALB1, PTPRM, LINC00871, HTR1D, TLL1, PTPRR, PTMAP15, ENSG00000243861, LINC02516, CPNE4, PWWP3B, FGD5, HCRTR1, LOC105378250, MAOA, LOC101929268, LINC01847, NR1H4, ST8SIA2, TMEM87B, BLMH, ATP10D, UFC1	brain(17)	brain(18|17)	normal(17|16) Lewy body dementia(1)	13149914-ea03-4f01-8bf6-b793b667127b(8) 7cd3c321-e487-4b51-a8af-9bf671b59fe5(2|1) 1a018108-b4b6-457b-ba15-046d5e98c169(1) 5e5ab909-f73f-4b57-98a0-6d2c5662f6a4(1) 7c1c3d47-3166-43e5-9a95-65ceb2d45f78(1) 900fdf13-150d-4695-9f8c-4c09105ba2eb(1) 9ec34295-ab16-47e2-af33-b884143e520b(1) 9372df2d-13d6-4fac-980b-919a5b7eb483(1) f9034091-2e8f-4ac6-9874-e7b7eb566824(1) 251b1a7e-d050-4486-8d50-4c2619eb0f46(1)
M0488	-	-	18	16	146	PLXNA2-14 LRRC7-14 CDH4-13 SEMA3C-13 CUX2-12 TTC28-12 MN1-12 SLA-11 CLMP-11 PRSS12-11 PALMD-11 DPY19L1-11 FAM13A-11 RBFOX1-10 EPHA3-10 TENM4-10 ZNF608-10 PTPN4-10 NRP1-9 SLC44A5-9 NEUROD2-9 MLLT3-9 PID1-9 ADRA2A-8 FRMD4B-8 LINC01102-8 ANKS1B-7 EIF1B-7 EPHB1-7 SLC22A23-7	PLXNA2, LRRC7, CDH4, SEMA3C, CUX2, TTC28, MN1, SLA, CLMP, PRSS12, PALMD, DPY19L1, FAM13A, RBFOX1, EPHA3, TENM4, ZNF608, PTPN4, NRP1, SLC44A5, NEUROD2, MLLT3, PID1, ADRA2A, FRMD4B, LINC01102, ANKS1B, EIF1B, EPHB1, SLC22A23, CDH11, APP, PLXNA4, MYT1L, AUTS2, TIAM2, POU3F2, HUNK, CTTNBP2, ZSWIM6, CAMK4, TNIK, CEP85L, SORL1, DCLK3, LINC01793, MEIS2, CACNA2D1, FRMD4A, CADM2, SH3RF3, AFF3, MCUR1, GPM6A, SRGAP1, HS6ST3, SERPINE2, MCTP1, MB21D2, EXOC4, SPIRE1, PGAP1, ARHGAP18, ZNF703, FGF13, LNX1, ELAPOR1, RAI14, ST3GAL6, SEMA3A, MAPK8, DOP1B, GCNT1, WDR20, SATB2, CCBE1, DAB1, ENC1, KCNQ3, DPYD, SORBS2, PDE4D, PPFIA2, CCSER1, RNF182, SORBS1, FGFR2, TMOD1, KLHL29, GRIA2, HYCC1, KCNK2, POU3F1, PTPRD, MDGA1, CNKSR2, GRIA3, HIVEP3, NHSL1, FOXG1, PTPRO, ERC1, SHB, SMS, GNAI1, HECTD4, FOCAD, NFASC, TRAK1, CAP2, SCNN1G, UNC5D, PPP2R2B, DOK6, KCND2, ZNF804A, CDH13, CSRP2, TMEM108, BCL11A, EPHA4, LDLRAD4, PBX1, NKAIN2, ROBO1, ZBTB18, FMNL2, CHN2, DSCAM, DNER, NCALD, NELL2, ANK2, SAT1, SNTG2, NETO2, TSC22D1, NDST3, GLRA2, NFIX, DNAH10, DTNB, CORO2B, HS3ST1, CELSR2, SNCAIP	brain(16)	brain(18|16)	normal(18|16)	ae4f8ddd-cac9-4172-9681-2175da462f2e(8|6) 1a38e762-2465-418f-b81c-6a4bce261c34(5) d7f5d8d0-6150-48d7-b094-c34286ad11a1(3) ecce9688-66ea-4600-98f7-84aed7421c01(2)
M0493	-	-	17	15	237	PFN1-14 HMGN1-14 COX5A-14 GADD45GIP1-14 RPS2-13 UQCRFS1-13 SCAND1-13 GUK1-13 CLTA-12 MRPL41-12 JTB-12 FTH1-11 RANBP1-11 PGLS-11 GTF3A-11 MRPS34-11 TRIR-11 MZT2A-11 PYURF-11 RPL13-10 PRELID1-10 CCNI-10 MZT2B-10 CYC1-10 MRPL23-10 METTL9-10 REX1BD-10 ARL6IP4-10 YBX1-9 ATP5F1D-9	PFN1, HMGN1, COX5A, GADD45GIP1, RPS2, UQCRFS1, SCAND1, GUK1, CLTA, MRPL41, JTB, FTH1, RANBP1, PGLS, GTF3A, MRPS34, TRIR, MZT2A, PYURF, RPL13, PRELID1, CCNI, MZT2B, CYC1, MRPL23, METTL9, REX1BD, ARL6IP4, YBX1, ATP5F1D, TMEM160, LAGE3, PPM1G, MPST, NOL7, NICOL1, ZNF428, SRSF2, ITM2B, YWHAQ, LOC105371348, CCDC85B, HNRNPA0, KRT10, NDFIP1, EIF3F, STUB1, NCBP2AS2, ALKBH7, UBE2D2, RALY, MAP1LC3B, MRPS26, VAPA, IMP3, RAC1, STT3A-AS1, NOP53, SMARCB1, SARAF, BBLN, RAB2A, METTL26, NDUFAF8, FAAP20, COMMD7, MARCKSL1, CKB, CENPV, MIF, TBCB, SERP1, MAP1LC3A, SNX3, ARF5, MTCH1, ARGLU1, NDUFB10, NENF, DDT, AURKAIP1, MAF1, KIF5B, SNRNP70, FBXL15, HP1BP3, UBE2D1, AKIRIN2, EMC6, PDCD6, ISCU, TUBB2A, ANP32B, CALM1, SRSF9, C1QBP, PPDPF, LSM4, ARPC2, PSIP1, NME4, MACROH2A1, GCSH, CLTB, HNRNPAB, MTDH, RRAGA, SERP2, EIF4A3, PITHD1, H2AC25, GAMT, RHEB, PGRMC1, EIF5, HNRNPM, BAG1, RBM17, TOMM40, TMEM183A, MSRB2, PHF14, ZNF580, TRAP1, PPP1CC, NOA1, TCEA2, NME3, SUMO3, RABEP1, LY6H, YWHAH, CYBA, PODXL2, RCN2, VAMP2, HMGA1, NDUFAB1, IDH2, TSPO, FKBP4, PCBP2, VPS51, C1orf122, EIF4EBP1, PPP4C, PNMA1, NCOR1, TPGS1, ANTKMT, RTF1, RNF145, FSCN1, SNF8, CHLSN, LSM2, PPP2CA, PAK2, PDCD2, TSEN34, NAA10, MKRN1, C1orf35, CCDC107, SSU72, RAB5IF, TMEM147, CYTH2, VTI1B, ARL5A, GOPC, HINT2, UROS, MPLKIP, ACTB, PEBP1, PNRC1, SLC25A3, SLC39A3, RPS4Y1, LSM7, NPDC1, TSPAN13, KHDRBS1, NDN, PTOV1, ACADVL, RAB4A, YPEL3, KDELR2, EPB41L4A-AS1, HDAC2, PYCARD, SRM, YWHAB, NSD3, DNPH1, PABPC1, DTD1, VDAC2, NT5C, KLHDC2, THRA, PIN1, GLRX5, PTPRA, H1-0, PHB2, CBX1, FAM50A, PAIP1, MMP24OS, SMDT1, SRRM2, TAF10, TMPO, RPS19BP1, TXNL4A, RBM42, JAK1, EGLN2, MAGEF1, ARPC5L, AKR7A2, MED30, EI24, SMARCA4, DNAJC4, ENOPH1, DGCR6L, SF3A2, ZNF593, RSBN1, NXT1, UBE2B, SRD5A1, ROGDI	brain(8) blood(2)	brain(10|8) blood(2) gut(1) pancreas(1) lymph node(1) vasculature(1) bone marrow(1)	normal(14|12) type 1 diabetes mellitus(1) hematologic disorder(1) follicular lymphoma(1)	ae4f8ddd-cac9-4172-9681-2175da462f2e(8|6) 4a5b00e0-1ba3-4fd4-af89-d3512eb20720(2) bcdec5fa-a7fa-4806-92bc-0cd02f40242f(1) 37b21763-7f0f-41ae-9001-60bad6e2841d(1) 99950e99-2758-41d2-b2c9-643edcdf6d82(1) d7f5d8d0-6150-48d7-b094-c34286ad11a1(1) 53d208b0-2cfd-4366-9866-c3c6114081bc(1) cd2f23c1-aef1-48ae-8eb4-0bcf124e567d(1) 1a38e762-2465-418f-b81c-6a4bce261c34(1)
M0494	hippocampal interneuron	neuron	17	17	132	DLX6-AS1-16 GALNTL6-14 ADARB2-14 GAD1-14 NHS-14 GRIN2D-14 ABTB3-12 ARL4C-11 RGS12-11 GRIP2-10 IGF1-9 NPAS1-9 SRRM4-9 PLD5-9 AP1S2-9 GRIP1-8 FSTL5-8 GLRA2-8 SNRPN-8 SCG2-8 VSTM2A-7 PWRN4-7 DCX-7 PRR16-7 ELFN1-7 THSD7A-7 PDZRN3-7 KCNC2-6 CNTN4-6 GABRB2-6	DLX6-AS1, GALNTL6, ADARB2, GAD1, NHS, GRIN2D, ABTB3, ARL4C, RGS12, GRIP2, IGF1, NPAS1, SRRM4, PLD5, AP1S2, GRIP1, FSTL5, GLRA2, SNRPN, SCG2, VSTM2A, PWRN4, DCX, PRR16, ELFN1, THSD7A, PDZRN3, KCNC2, CNTN4, GABRB2, SLC35F4, ANK1, KCNH7, PNOC, NETO2, ZNF385D, MTUS2, VWC2, ERBB4, RELN, GABRG3, UBASH3B, PAK3, ARX, ROBO1, PWRN3, THRB, NMNAT2, PODXL2, CNR1, DLX1, IL1RAPL2, FRAS1, CRACD, FREM1, KMO, CHRM3, ROBO2, KCNT2, SDK1, INPP4B, SLC44A5, CCK, CNTN5, ANKRD55, CYGB, ENTPD3, PLXNA4, PROX1, LYPD6, NECAB2, SHANK2, RIPOR2, RANBP17, NRSN1, LINC02488, LRRC39, TMEM196, SLC10A4, DNER, ADARB2-AS1, PLPPR5-AS1, MAST2, GAD2, CXCL14, CHRNA7, LYPD6B, RAB3C, SYNPR, NPR3, KCNJ3, ARHGAP28, ADRA1B, SHISA6, ASIC2, ATP8A2, RIMBP2, CRH, CNTNAP2, GABBR2, EPHA3, ADRA1A, GJD2-DT, SOX1, NDNF, ADAMTS6, MARCHF11, KCNT1, SEMA6D, TMEM200C, DLX5, SLC6A1, LINC02347, DLX6, NR2F2, MYRIP, GABRA1, MIR124-2HG, HGFAC, PRELID2, PDE3A, LINC01414, KLHL29, TRPC7, CACNA1D, KIAA1549L, FNBP1L, REEP1, TTC28, ELAVL4, CER1, ENSG00000223797	brain(17)	brain(17)	normal(12) Alzheimer disease(2) Pick disease(1) epilepsy(1) progressive supranuclear palsy(1)	74014ef8-d2d0-4cbc-8ba2-037f30753ffd(6) ac0c6561-7a48-4185-af6f-af799f699172(5) 94c41723-b2c4-4b59-a49a-64c9b851903e(1) 9f499d32-400d-4c42-ac9a-fb1481844fee(1) 4724c395-0c46-46d2-81f7-60fd271fb488(1) acae7679-d077-461c-b857-ee6ccfeb267f(1) 715327a6-7978-4896-ba91-69d6b04dbbfb(1) 0a2d7e87-c3c0-4ed2-86df-ae18811fcc16(1)
M0495	interneuron	neuron	17	15	167	ABTB3-14 SHANK2-14 KIT-13 CLMP-13 SORCS3-12 SCGN-12 SLC24A3-12 MARCHF11-11 GRIN2B-11 MYO16-11 SIAH3-11 LIPG-11 EML5-11 TFAP2A-11 NOS1-11 RYR1-11 SIPA1L3-11 ZNF423-11 PLCH1-10 KCNMA1-10 LPL-10 FRMD3-10 TCERG1L-10 PRKCG-10 LMCD1-10 ADAMTS2-10 ELMOD1-10 LINC01202-9 PHACTR2-9 SHISA6-9	ABTB3, SHANK2, KIT, CLMP, SORCS3, SCGN, SLC24A3, MARCHF11, GRIN2B, MYO16, SIAH3, LIPG, EML5, TFAP2A, NOS1, RYR1, SIPA1L3, ZNF423, PLCH1, KCNMA1, LPL, FRMD3, TCERG1L, PRKCG, LMCD1, ADAMTS2, ELMOD1, LINC01202, PHACTR2, SHISA6, DUSP10, ADAM12, IL15, ARHGAP32, TFAP2B, LINC02552, FRMPD4, SYN3, CNTNAP5, ADARB2, GRIA3, GRIK3, CACNA1D, HRH3, GALNT14, BHLHE22, LRRC38, PTPRT, PRMT8, GRM1, LBX1-AS1, VAV3, ASIC2, RGS7BP, ENSG00000287783, TMEM117, CLSTN2, TRPC5, GAD1, MEGF10, PTCHD4, XKR4, GRID1, GRID2, CHRNA3, TRPC6, ENSG00000274492, SOCS2, CACNB4, NOS1AP, GRK3, ADAM11, GAD2, UNC5D, GALNTL6, INPP4B, PTPRK, ST6GAL2, RAB3B, LRATD1, GABRG2, AGBL4, ENSG00000249806, CACNG8, DCX, LINC01435, AJAP1, ESRRG, TRIM67, PLEKHD1, PPM1L, PIWIL4-AS1, CLEC2L, GRIP1, RORA, FHOD3, MARCHF4, ANGPT1, CACNG2, PRDM8, CUX2, GPC6, ARL4A, PTPRM, RBMS1, ENSG00000259481, ENSG00000228222, LINC01793, LOC124905258, PLPPR5-AS1, DGKH, EXPH5, CTNNAL1, ENSG00000285424, GABRA1, B3GLCT, RASSF8, PPP4R4, ATL2, THSD4, HCN1, UNC5C, KCNQ5, SLC6A1, ENC1, FSTL4, ENSG00000283415, EPHA3, ADRA1B, ENSG00000229618, LYPD6, ANKRD30BL, SRRM3, DISP3, GYG2P1, RAB31, SHISAL1, SLC8A3, CLCNKA, SP5, BSPH1, CADPS, RASGEF1B, B3GAT1-DT, IQSEC1, NEUROG2-AS1, CAMK2A, AMPH, HOMER3, NEUROG2, TGFB3, SMOC2, CSMD1, CACNA2D2, DNER, ZNF385C, KCNMA1-AS1, MPPED2, NPSR1, CEP126, LINC02267, PCP4L1, EPB41L4B, VAV3-AS1, ITPRID2, MAP3K9, NPSR1-AS1	brain(15)	brain(17|15)	normal(13|12) acute myocardial infarction(2|1) pilocytic astrocytoma; normal(1) normal; heart failure(1)	bab7432a-5cfe-45ea-928c-422d03c45cdd(4|3) 77044335-0ac5-4406-9b3f-8cdd3656d67b(2|1) be884a28-0eac-4eca-9c23-1294a93cf56e(1) 1a018108-b4b6-457b-ba15-046d5e98c169(1) 4976b234-9028-4b4b-8a2f-8ac59d636219(1) a59ba9fa-1407-4f15-8c56-d3637421570d(1) 07b1d7c8-5c2e-42f7-9246-26f746cd6013(1) 090da8ea-46e8-40df-bffc-1f78e1538d27(1) 0ee5ae70-c3f5-473f-bd1c-287f4690ffc5(1) 5e5ab909-f73f-4b57-98a0-6d2c5662f6a4(1) 900fdf13-150d-4695-9f8c-4c09105ba2eb(1) c05e6940-729c-47bd-a2a6-6ce3730c4919(1) 095940cb-7422-4510-96e2-cbafd961eb88(1)
M0498	inhibitory	neuron	17	17	278	STRIP2-16 ONECUT2-15 CCDC88C-13 PDE1B-13 DGKH-13 GPR88-12 INPP5A-12 PTPN5-11 SIX3-11 VAT1L-11 FNBP1L-11 SYNDIG1L-10 DACH1-10 ANO3-10 RARB-10 GNAL-10 RGS9-10 COL25A1-10 NGEF-10 RASD2-10 HTR4-10 TUNAR-10 MME-9 CA12-9 ANKRD34B-9 ENSG00000230051-9 PCP4-9 SH3RF2-9 ENSG00000251244-9 JCAD-9	STRIP2, ONECUT2, CCDC88C, PDE1B, DGKH, GPR88, INPP5A, PTPN5, SIX3, VAT1L, FNBP1L, SYNDIG1L, DACH1, ANO3, RARB, GNAL, RGS9, COL25A1, NGEF, RASD2, HTR4, TUNAR, MME, CA12, ANKRD34B, ENSG00000230051, PCP4, SH3RF2, ENSG00000251244, JCAD, SCN4B, SMPD3, EPB41, MYO3A, GPRIN3, PRMT8, TUSC3, ADCY5, RIC8B, DENND1B, LINC02137, GPR149, DGKB, KCNH4, LPL, ADAMTS3, PPP1R1B, PENK, LINC01551, OTOF, DRD2, OBSCN, LOXHD1, RBM20, CPNE5, YPEL1, PENK-AS1, SV2C, LINC00473, CAMK4, COCH, TESC, C6orf141, EYA1, TPBG, PHACTR1, RBMS1, B3GALT5, LINC01833, GUCY1A2, RAP1GAP, B3GLCT, GPR6, DACT2, CYP46A1, ENSG00000259434, TARID, ZNF385B, CDH7, SLC9A7, HPCA, STRIT1, PTPN7, C4orf50, RERG, GML, LOC102723341, CACNA1E, RGS7BP, NETO2, HRH3, CALB1, ENSG00000251199, SLC7A8, DGKI, PRKCB, WSCD2, KCTD17, RGS14, ATP2B1, ELMOD1, ITPR1, RHOBTB2, OSBPL8, TOMM70, HTR2C, SLC35F3, ENTPD3, WIPF3, CDH6, JAKMIP1, ENSG00000236358, RGS8, MCTP1, OBSCN-AS1, GCSIR, ENSG00000257452, PDE7B, PRB2, PRKAR2B, GUCY1A1, EPHA7, SLC16A10, GPR139, WNT6, MME-AS1, SPEF1, ME3, NSG2, CMKLR2, CACNB4, BSPRY, SLITRK6, DRD3, CNNM1, ADISSP, GNB5, VLDLR-AS1, DCLK3, JPH1, TMEM120B, PASK, SUSD4, ARHGAP20, ENSG00000285444, FHDC1, IVNS1ABP, RYR3, BCL11B, SNTG2, TBL1Y, HSD11B2, KCNQ5, GREM2, KCNK2, ENSG00000275649, GPR158, FAT3, LINC02249, ATP2A3, GRM4, ENSG00000260658, CACNG3, LOC105372522, RYR2, LOC105376121, LINC01250, PAM, LINC02568, CIT, GABRA4, SMOC2, CHST15, ADORA2A, ENSG00000258558, NEB, ASPHD2, ARPP19, NPAS2, PCP4L1, ST8SIA3, ANKRD20A8P, GPR12, GRID2IP, ENSG00000284632, LRRC10B, CD226, IGSF5, TRBVB, EML1, PPP3CA, PPP2R2C, SCARB1, TDRD5, MLLT3, LONRF2, B3GNT2, DTNBP1, TERT, ANKRD13A, ULK1, S100PBP, METTL8, VLDLR, FIG4, DHX36, ASB18, GAD2, FSTL4, LOC100506551, LOC100505978, ENSG00000251293, CNKSR2, DRD1, KCNIP2, KCNJ1, DDIT4L, HRH2, SYT2, LINC02755, MACROD2, PCLO, CXXC4-AS1, MEIS2, LRTM2, ACTN1, FAM135B, ENSG00000225537, SLC25A24P1, LIN28B, DLGAP3, TMTC1, PLCL2, LRRC36, EPHB6, DCDC2C, LOC101927480, NEK10, ANKRD33B, CRACDL, ENSG00000283538, ENSG00000223542, ADAM23, TNFRSF8, CDH11, ENSG00000248676, LOXL1-AS1, DDIT4L-AS1, ENSG00000242790, OVCH1, ISL1, EBF2, LINC02304, RPS6KA6, FOXP1, CIMAP2, ENSG00000286685, LINC01305, PRKAG3, CLVS2, SMAD3, RSAD2, PKIA, KCTD1, KLHL13, FOCAD, KPRP, ENSG00000277010, SPTB, ADCY3, ENSG00000260642, TMEM45A, APOA2, EXTL2, MYF6, YARS1, STRN3, PCNT	brain(17)	brain(17)	normal(11) Parkinson disease(2) opiate dependence(1) Alzheimer disease(1) Pick disease(1) progressive supranuclear palsy(1)	ac0c6561-7a48-4185-af6f-af799f699172(4) c893ddc3-f25b-45e2-8c9e-155918b4261c(2) d3cb449b-c2b1-4b50-a7f1-21203535fe61(2) a7b4f565-691d-43ea-bf4a-d2d1d52bb4b4(1) 31f04740-c712-4c4b-a3f8-55c0506b3034(1) 1a38e762-2465-418f-b81c-6a4bce261c34(1) 18500fcd-9960-49cb-8a8e-7d868dc14efe(1) 70e4f35b-c98c-45a1-9aa9-2053b07315dd(1) 9f499d32-400d-4c42-ac9a-fb1481844fee(1) 7b316f62-7fa0-4b95-bac9-e90866038a85(1) 7d3ab174-e433-40fc-a352-6fe71b1a19f9(1) ca20e2ac-5676-4158-b5d0-0c2b15898b19(1)
M0499	-	-	17	17	13	CDH13-17 CEDORA-16 LOC101928417-16 ENSG00000261103-15 CDH13-AS1-14 CDH13-AS2-11 LOC101928446-7 ENSG00000286528-6 ENSG00000288554-5 FGD5-3 TDRD5-3 NPR1-3 HSBP1-3	CDH13, CEDORA, LOC101928417, ENSG00000261103, CDH13-AS1, CDH13-AS2, LOC101928446, ENSG00000286528, ENSG00000288554, FGD5, TDRD5, NPR1, HSBP1	eye(8) brain(7) heart(2)	eye(8) brain(7) heart(2)	normal(16) dilated cardiomyopathy(1)	d6505c89-c43d-4c28-8c4f-7351a5fd5528(8) 13149914-ea03-4f01-8bf6-b793b667127b(4) 65badd7a-9262-4fd1-9ce2-eb5dc0ca8039(2) c2876b1b-06d8-4d96-a56b-5304f815b99a(1) 27d91086-cfe3-4e33-9282-bd1246e5ce8e(1) 31f04740-c712-4c4b-a3f8-55c0506b3034(1)
M0504	macrophage	macrophage	16	15	119	PLA2G7-14 HPSE-13 APOC1-12 GPNMB-11 LRRC39-11 CTSD-11 HSD17B14-10 S100A1-9 LGALS3-8 LILRA2-8 CEBPA-8 CD5L-8 RAB42-8 RAB20-8 LGALS9-8 TREM2-7 NUPR1-7 CSF1-7 NPL-7 SLC37A2-7 LINC01235-7 SULT1C2-7 MITF-7 PLIN2-7 CD14-6 CD68-6 CD37-6 LOC101928893-6 CHI3L1-6 CRYBB1-6	PLA2G7, HPSE, APOC1, GPNMB, LRRC39, CTSD, HSD17B14, S100A1, LGALS3, LILRA2, CEBPA, CD5L, RAB42, RAB20, LGALS9, TREM2, NUPR1, CSF1, NPL, SLC37A2, LINC01235, SULT1C2, MITF, PLIN2, CD14, CD68, CD37, LOC101928893, CHI3L1, CRYBB1, TMEM144, DENND2D, CAPG, CFD, PPARG, GM2A, APOC2, SPP1, CD84, CXCL16, SERPINF1, SLC7A7, CD300LF, TMIGD3, SLC15A3, SLC2A5, SLC38A4, CTSZ, ADTRP, CD274, SLC28A1, ANKH, CTSB, CTSL, PIK3IP1, LGMN, IL18BP, FOLR2, LY96, HPGDS, FCER1G, IFI30, COX6A2, CTSS, KLHL6, HLA-DMB, TGFA, LINC03070, ARHGAP25, PLVAP, HMOX1, TNFRSF14, PKD2L1, CD4, SLC11A1, FABP3, SCIN, CTSC, GPR160, DNASE2, RTTN, SERPINB1, FAH, SNHG12, GRN, AURKC, UGCG, SOCS6, TYROBP, CLEC7A, ITGAX, C1QB, LOC105378305, SERPINA1, TMEM273, GLDN, GAB3, IL18, PLAU, TNFSF18, PIK3R5, CASP1, TNFSF13, NCF2, BATF, LPL, TYMP, APOC1P1, PIK3AP1, RENBP, NPC2, ENSG00000287733, SH2D4A, CAPN3, THEMIS2, LIPA, FUOM, SMPDL3A, KCNJ5	brain(15)	brain(16|15)	normal(16|15)	13149914-ea03-4f01-8bf6-b793b667127b(12|11) ae4f8ddd-cac9-4172-9681-2175da462f2e(2) 2adb1f8a-a6b1-4909-8ee8-484814e2d4bf(1) 1a38e762-2465-418f-b81c-6a4bce261c34(1)
M0505	response to cytokine	Shared	16	16	63	SAMD4A-12 CCL8-11 ANKRD22-11 IL27-11 CCL2-10 HESX1-10 NEXN-10 RGL1-9 SIGLEC1-8 DEFB1-8 RTCB-8 APOBEC3A-7 CXCL10-7 SERPING1-6 GMPR-6 BLVRA-6 TGM1-6 GCH1-6 CBR1-6 BATF2-6 MARCKS-5 IL4I1-5 HPSE-5 NAGK-5 CCL7-5 FUT4-5 OTOF-4 FCGR1BP-4 FCGR1A-4 IL1RN-4	SAMD4A, CCL8, ANKRD22, IL27, CCL2, HESX1, NEXN, RGL1, SIGLEC1, DEFB1, RTCB, APOBEC3A, CXCL10, SERPING1, GMPR, BLVRA, TGM1, GCH1, CBR1, BATF2, MARCKS, IL4I1, HPSE, NAGK, CCL7, FUT4, OTOF, FCGR1BP, FCGR1A, IL1RN, WARS1, LGALS3BP, ETV7, CALHM6, VAMP5, CXCL11, EXOC3L1, KIAA1958, CGAS, SSB, IFI27, MSR1, TNFSF13B, CCR1, FFAR2, P2RY6, TCN2, KCTD14, JUP, ATF5, APOBEC3B, STAC3, SIGLEC14, RABGAP1L, ATOX1, SSTR2, IFNGR2, GRIN3A, CXCL9, RNF19B, AGRN, IFI27L2, IL15RA	blood(9) mix(4) brain(2)	blood(9) mix(4) brain(2) nasal(1)	COVID-19(6) malignant ovarian serous tumor(4) normal(2) glioblastoma(2) juvenile dermatomyositis(1) myelodysplastic/myeloproliferative disease(1)	b252b015-b488-4d5c-b16e-968c13e48a2c(4) 01ad3cd7-3929-4654-84c0-6db05bd5fd59(2) 56c4912d-2bae-4b64-98f2-af8a84389208(2) 2a498ace-872a-4935-984b-1afa70fd9886(1) 59b69042-47c2-47fd-ad03-d21beb99818f(1) 5e717147-0f75-4de1-8bd2-6fda01b8d75f(1) a199ca73-035d-44e2-9893-4c493151db21(1) b0e547f0-462b-4f81-b31b-5b0a5d96f537(1) edc8d3fe-153c-4e3d-8be0-2108d30f8d70(1) d9f3a82c-24bb-4277-b715-8ec92a33dd32(1) c7775e88-49bf-4ba2-a03b-93f00447c958(1)
M0513	ribosome	Shared	16	16	65	RPL41-15 RPL39-13 RPL22-13 WDR83OS-13 COX6A1-12 MIF-11 NPDC1-11 COX14-11 EEF1A1-10 HIGD2A-10 ARPC3-10 OOEP-10 SUMO2-10 H3-3A-9 RPS17-9 PRDX2-9 KRTCAP2-9 PSMB10-9 LINC00486-8 SERF1A-8 PSMD9-8 EEF1E1-8 TOMM5-8 ENSG00000223911-7 HNRNPA1-6 LDHB-6 OAZ1-6 ARF5-6 ZNRD2-6 FMC1-6	RPL41, RPL39, RPL22, WDR83OS, COX6A1, MIF, NPDC1, COX14, EEF1A1, HIGD2A, ARPC3, OOEP, SUMO2, H3-3A, RPS17, PRDX2, KRTCAP2, PSMB10, LINC00486, SERF1A, PSMD9, EEF1E1, TOMM5, ENSG00000223911, HNRNPA1, LDHB, OAZ1, ARF5, ZNRD2, FMC1, SMN2, ARF3, RPS26, ENSG00000257322, PSMA2, TMEM205, NIPSNAP1, EIF6, ENSG00000236449, SNHG25, TMEM141, ANKRD39, SMN1, ZNF511, NGRN, METTL23, TMEM258, COA8, RBMX, ENSG00000220506, PET100, NGB, VKORC1, RNF7, PSMC1, RPS6KB2-AS1, MRPS17, CSKMT, FDX2, WASH7P, TMBIM4, TP53I13, RPS17P16, IER3IP1, DYRK4	brain(16)	brain(16)	normal(16)	13149914-ea03-4f01-8bf6-b793b667127b(12) 7cd3c321-e487-4b51-a8af-9bf671b59fe5(1) 3f31f8ce-bbf6-4df8-8203-aa240ed03026(1) 900fdf13-150d-4695-9f8c-4c09105ba2eb(1) a84face4-eb30-4f43-994f-c6a13a097808(1)
M0515	L6 IT/L6 IT Car3/Micro-PVM_2_2-SEAAD	neuron	16	16	28	THEMIS-14 LINC00343-14 GBE1-13 LINC02536-11 C6orf58-11 LOC124903523-9 PPP1R14C-9 RASA2-9 OTUD3-7 ENSG00000287841-6 RXFP2-5 ENSG00000285718-5 ENSG00000286878-5 CTNNA2-AS1-4 ENSG00000286780-4 ENSG00000287923-4 ENSG00000224879-4 PRKD1-4 IL12RB2-4 ME1-4 ENSG00000262267-4 RPS6KA5-4 GPATCH2-4 MREG-4 FBXO40-4 ENSG00000241593-4 CTNNA2-3 PXDN-3	THEMIS, LINC00343, GBE1, LINC02536, C6orf58, LOC124903523, PPP1R14C, RASA2, OTUD3, ENSG00000287841, RXFP2, ENSG00000285718, ENSG00000286878, CTNNA2-AS1, ENSG00000286780, ENSG00000287923, ENSG00000224879, PRKD1, IL12RB2, ME1, ENSG00000262267, RPS6KA5, GPATCH2, MREG, FBXO40, ENSG00000241593, CTNNA2, PXDN	brain(16)	brain(16)	normal(11) dementia(3) Alzheimer disease(2)	6f7fd0f1-a2ed-4ff1-80d3-33dde731cbc3(6) cff99df2-4904-44f7-9173-ff837f95606e(3) c2876b1b-06d8-4d96-a56b-5304f815b99a(2) 6ed0bb6c-a9e3-4ba6-9436-7c8fd4e206f0(1) f32c2c13-bb1a-4ffd-a457-60b64ecfa4cb(1) 3b8b5de4-3aa1-4ac6-8890-8d03c8219981(1) 93cb76aa-a84b-4a92-8e6c-66a914e26d4c(1) a5d5c529-8a1f-40b5-bda3-35208970070d(1)
M0518	VLMC	mural	16	16	57	SLC16A12-15 SLC6A20-13 KCNK2-13 CEMIP-10 BMP5-8 WDR86-8 BICC1-7 SLC22A2-7 TGFBR3-7 MLPH-7 SLC5A5-7 SLC7A11-6 KDR-6 TPM1-6 COL6A3-5 OSR1-5 DCDC2-5 ADAM12-5 ACADL-5 FBLN1-5 PKP2-5 LINC01482-5 CFH-4 LINC01088-4 PRDM6-4 SVIL-4 COL1A1-4 INSRR-4 SLC13A4-4 LINC01397-4	SLC16A12, SLC6A20, KCNK2, CEMIP, BMP5, WDR86, BICC1, SLC22A2, TGFBR3, MLPH, SLC5A5, SLC7A11, KDR, TPM1, COL6A3, OSR1, DCDC2, ADAM12, ACADL, FBLN1, PKP2, LINC01482, CFH, LINC01088, PRDM6, SVIL, COL1A1, INSRR, SLC13A4, LINC01397, COL4A6, NHSL2, NID2, ENSG00000226622, ADAMTS12, COL3A1, LINC00607, ZIC1, LAMA2, CPAMD8, FRZB, CLIC6, THBS2, FLRT2, C7, BMP6, PLA2R1, UACA, SLC16A12-AS1, ALDH1A2, ALX4, USP53, LAMB1, SMTNL2, ENSG00000223563, C1RL, SLC41A1	brain(16)	brain(16)	normal(14) frontotemporal dementia(1) amyotrophic lateral sclerosis(1)	3c361813-5d5e-4868-bfe5-e7591e7b5381(3) dea1aa78-c0a2-413f-b375-f91cce49e4d0(2) d3cb449b-c2b1-4b50-a7f1-21203535fe61(2) e6361237-ac4e-4c5d-ad8f-f16aca0c0a8f(1) 1a38e762-2465-418f-b81c-6a4bce261c34(1) ecce9688-66ea-4600-98f7-84aed7421c01(1) bab7432a-5cfe-45ea-928c-422d03c45cdd(1) 4976b234-9028-4b4b-8a2f-8ac59d636219(1) 5bc23cb2-8cfc-4960-bab1-c3027fbeefc4(1) 0bc7235a-ae5a-479d-a487-510435377e55(1) 74014ef8-d2d0-4cbc-8ba2-037f30753ffd(1) 92161459-9103-4379-ae34-73a38eee1d1d(1)
M0519	neuron	neuron	16	13	245	CA8-13 ESRRB-13 PTGER3-12 ITPR1-11 HS6ST3-11 SEMA3D-11 TAF4B-11 CHST11-11 RBMS1-11 RORA-10 SKOR2-10 FOXP2-10 LRRC3B-10 CNTNAP4-9 COL24A1-9 MEF2C-9 SIAH3-9 DAB1-8 DGKH-8 ZNF385D-8 EPHA5-8 CDH11-8 BCL11A-8 SPOCK3-8 SLC1A6-8 PTPRE-8 ADCY1-8 CACNB4-8 ATP2B2-8 LRRN3-8	CA8, ESRRB, PTGER3, ITPR1, HS6ST3, SEMA3D, TAF4B, CHST11, RBMS1, RORA, SKOR2, FOXP2, LRRC3B, CNTNAP4, COL24A1, MEF2C, SIAH3, DAB1, DGKH, ZNF385D, EPHA5, CDH11, BCL11A, SPOCK3, SLC1A6, PTPRE, ADCY1, CACNB4, ATP2B2, LRRN3, KLHL5, LOC101927434, ARSB, PRKG1, ZNF385D-AS2, KITLG, POSTN, DMD, PID1, AUTS2, ENSG00000236676, FGF3, UBASH3B, SLITRK5, HS3ST2, CHMP2B, VAV3, FOXP4, LPGAT1, BMAL1, SHISA6, CPNE8, MIR4500HG, PCDH17, EPHA4, ADGRL2, KCNMA1, LYPD1, EBF3, LINC01793, SH3RF1, PCP4, SYT16, NTRK3, TMTC2, NETO2, BRINP2, SHANK2, ASXL3, EPHA5-AS1, SCAMP1, ZNF385D-AS1, SYN3, SHISA9, TMEM132D, FOXP1, NRP2, EBF1, NPAS3, NELL1, LINGO2, UNC5C, COL4A2, ARHGAP20, PIP5K1B, TMTC1, PARD3B, RORB, RORA-AS1, PRMT8, FIGN, LINC02981, COBLL1, LPL, GNAQ, DPY19L2P1, R3HDM1, RALGPS2, ENSG00000259995, COL6A5, ARHGEF33, DAPK1, IL1RAPL2, OPCML, GRIK1, KCTD8, SDK1, GRID2, CNTN5, ENSG00000250101, LHX1, LRFN5, WNT7B, SORCS1, IMMP2L, ENSG00000259481, CDS1, EML6, MAN1A1, KLHL1, DIRAS2, ID2, ENSG00000231754, CELF2, KCNQ3, PLXDC2, PPP2R2B, STAC, NR2F1-AS1, PLEKHA5, LOC124906209, LINC00581, TRPC3, SLIT2, XPR1, GPC3, TMEM132C, PBX3, CSGALNACT1, DIPK2A, RAPGEF4, CEP112, DNER, ANO1, MDGA1, KCTD1, CELF2-AS2, MTUS1, ASTN1, TLE1, NPTN, MYO5B, LINGO3, FGF19, ENSG00000251171, CSAD, EGOT, ZNF618, ARHGAP22, ABCA17P, TRIB2, SLC23A2, VWA8, ENSG00000224595, SERTAD4BP, CDH18, WWC2, FSTL5, GABRB2, LRRC7, EPHA7, SLC24A3, GRM7, ENSG00000235038, LHX1-DT, SERTAD4, C11orf87, ENSG00000259929, GALNT17, ELMOD1, PCP4L1, SORCS2, SLA, TIMP3, CHN2, ANKRD33B, CALB1, HSPA12A, ENSG00000243797, ENSG00000228222, KLF3-AS1, PCSK2, COL4A1, ENSG00000249207, ENSG00000262801, ANGPTL1, CACNA1E, SRGAP2, VSTM2L, ANK1, ARHGAP6, RAPGEF5, CUX2, SYN2, KCNN2, NRSN1, OSBPL6, HUNK, ENSG00000260412, TNS3, CITED2, ENSG00000235743, AASS, BTBD8, DPY19L1, NIPAL2, SPTBN4, PPP1R16B, CDK14, LINC02125, THRA, CORIN, GPR26, MEF2C-AS1, ENSG00000287485, SVIL, FGL2, ENSG00000276707, PDCD4, DLGAP3, ADARB1, ABCB11, HPCAL1, ENSG00000258903, STOX1, CD27-AS1, AATF, LINC01807, INTS7, RORB-AS1, ENSG00000272515, INPP4A, ITPR1-DT, UGGT2, TULP3P1	brain(13)	brain(16|13)	normal(13|11) normal; congenital heart disease(2|1) normal; trisomy 18(1)	b2dda353-0c96-42df-8dcd-1ea7429a6feb(4|3) 13149914-ea03-4f01-8bf6-b793b667127b(4|3) d7f5d8d0-6150-48d7-b094-c34286ad11a1(4) bab7432a-5cfe-45ea-928c-422d03c45cdd(2|1) f7c1c579-2dc0-47e2-ba19-8165c5a0e353(2)
M0520	L2/3 IT/L4 IT/L5 ET/L5 IT	neuron	16	16	45	TAFA1-16 CNTN3-14 C14orf132-13 FAT3-10 PAK1-10 LHX2-9 NEBL-9 LDLRAD4-8 CTBP2-8 TLE1-8 ST6GALNAC3-7 PRDM8-7 PTPRF-7 CDH20-5 DNAH6-5 SMYD2-5 FAM162B-5 DCAF6-5 NSG2-5 SUCLG2-DT-5 STYK1-5 PRUNE2-4 LRRK1-4 TMEM117-4 FAM135B-4 SLC2A13-4 HDAC9-4 USP25-4 DIAPH2-4 PXYLP1-4	TAFA1, CNTN3, C14orf132, FAT3, PAK1, LHX2, NEBL, LDLRAD4, CTBP2, TLE1, ST6GALNAC3, PRDM8, PTPRF, CDH20, DNAH6, SMYD2, FAM162B, DCAF6, NSG2, SUCLG2-DT, STYK1, PRUNE2, LRRK1, TMEM117, FAM135B, SLC2A13, HDAC9, USP25, DIAPH2, PXYLP1, NAP1L1, LHFPL6, GFRA2, NDST3, PDE7B, ARL15, NR3C2, MPP7, SYT17, KCNJ6, LIN7A, ANTXR2, ANKRD18B, EVI5, PRSS3	brain(16)	brain(16)	normal(16)	8d1dd010-5cbc-43fb-83f8-e0de8e8517da(5) e2808a6e-e2ea-41b9-b38c-4a08f1677f02(3) c2876b1b-06d8-4d96-a56b-5304f815b99a(1) 716a4acc-919e-4326-9672-ebe06ede84e6(1) 93cb76aa-a84b-4a92-8e6c-66a914e26d4c(1) 77c1c785-809f-4065-8c54-6a0170783256(1) f8dda921-5fb4-4c94-a654-c6fc346bfd6d(1) ed33c203-233a-476a-a56b-28da945fdd32(1) a5d5c529-8a1f-40b5-bda3-35208970070d(1) 85c60876-7f35-40c5-a256-7808d84c6ba5(1)
M0521	Vip_2/11/13/6/9	neuron	16	16	22	ENSG00000288021-16 HTR1E-15 ENSG00000234083-14 KMO-13 LINC00314-13 ENSG00000266869-12 TMEM132E-8 FBN3-7 ENSG00000282914-7 ENSG00000237844-6 LINC01387-6 LGR6-5 CA9-5 ENSG00000286222-5 ENSG00000227579-4 ENSG00000228162-4 TSPAN11-4 ENSG00000285695-4 CCL1-4 LINC02005-4 IGFBP5-3 FNDC1-3	ENSG00000288021, HTR1E, ENSG00000234083, KMO, LINC00314, ENSG00000266869, TMEM132E, FBN3, ENSG00000282914, ENSG00000237844, LINC01387, LGR6, CA9, ENSG00000286222, ENSG00000227579, ENSG00000228162, TSPAN11, ENSG00000285695, CCL1, LINC02005, IGFBP5, FNDC1	brain(16)	brain(16)	normal(8) dementia(7) frontotemporal dementia(1)	6f7fd0f1-a2ed-4ff1-80d3-33dde731cbc3(6) c2876b1b-06d8-4d96-a56b-5304f815b99a(5) e6361237-ac4e-4c5d-ad8f-f16aca0c0a8f(2) a19b218b-1c0a-4618-b41f-7c216c623ec6(1) 0bc7235a-ae5a-479d-a487-510435377e55(1) 98f5d518-1e60-4307-b732-ab045cd3cbc2(1)
M0522	OPC	oligodendrocyte	16	16	44	CSPG5-14 PHLDA1-13 PDGFRA-12 BCAN-12 MARCKS-12 OLIG2-10 ASCL1-9 LRP1-9 SDC3-8 CSPG4-6 NEU4-6 C1QL2-6 BCHE-6 B3GNT7-5 C1QL1-5 OLIG1-5 DLL3-5 FABP7-5 MROH9-4 NKAIN4-4 CD82-4 EMILIN3-4 WSCD1-4 LINGO3-4 FZD9-4 TRAF4-4 SLITRK2-4 CCND1-3 ABHD2-3 GPR37L1-3	CSPG5, PHLDA1, PDGFRA, BCAN, MARCKS, OLIG2, ASCL1, LRP1, SDC3, CSPG4, NEU4, C1QL2, BCHE, B3GNT7, C1QL1, OLIG1, DLL3, FABP7, MROH9, NKAIN4, CD82, EMILIN3, WSCD1, LINGO3, FZD9, TRAF4, SLITRK2, CCND1, ABHD2, GPR37L1, RARRES2, ADGRG1, OPTC, SAPCD2, SOX4, SOX21, SNX22, TIMP4, NLGN3, BAMBI, HTRA1, KCNF1, HIP1R, USP24	brain(16)	brain(16)	normal(11) Parkinson disease(3) Pick disease(1) normal; heart failure(1)	d3cb449b-c2b1-4b50-a7f1-21203535fe61(4) 74014ef8-d2d0-4cbc-8ba2-037f30753ffd(2) c05e6940-729c-47bd-a2a6-6ce3730c4919(2) 64767efb-49b0-4562-a1bd-e619a5d9db41(1) 40318d39-3d8f-49f4-8455-a2e1365c5c5b(1) ac0c6561-7a48-4185-af6f-af799f699172(1) 715327a6-7978-4896-ba91-69d6b04dbbfb(1) be401db3-d732-408a-b0c4-71af0458b8ab(1) bab7432a-5cfe-45ea-928c-422d03c45cdd(1) 13149914-ea03-4f01-8bf6-b793b667127b(1) e2808a6e-e2ea-41b9-b38c-4a08f1677f02(1)
M0524	Eccentric medium spiny neuron neuron	neuron	16	14	79	NPFFR2-13 PDIA5-12 FOXP2-11 PBX3-11 SEMA5B-11 TSHZ1-10 SLC35F1-10 ZNF736P9Y-9 EYA2-8 CAMK2D-8 GPR158-8 GRM4-8 RASGRP1-8 PTGR3-8 RARB-7 SORCS2-7 EPS8-7 LINC00354-7 ITGA6-7 PPP1R14C-7 KIRREL1-7 RPS6KA5-7 TLL1-6 PCDH11Y-6 DBX2-AS1-6 ENSG00000242072-6 ILDR2-6 DRD1-6 WFS1-6 NRSN1-6	NPFFR2, PDIA5, FOXP2, PBX3, SEMA5B, TSHZ1, SLC35F1, ZNF736P9Y, EYA2, CAMK2D, GPR158, GRM4, RASGRP1, PTGR3, RARB, SORCS2, EPS8, LINC00354, ITGA6, PPP1R14C, KIRREL1, RPS6KA5, TLL1, PCDH11Y, DBX2-AS1, ENSG00000242072, ILDR2, DRD1, WFS1, NRSN1, RXFP1, PARD3B, PPP3CA, LINC01550, SEMA3A, MARCHF3, RASSF8-AS1, ENSG00000204398, MVB12B, TMEM47, HACD2, OLFM3, HS6ST2, PAK5, OSBPL8, SILC1, DNAH8, CDK17, SERTAD4BP, LUZP2, MEIS2, SLC35F4, SOX1-OT, MRAP2, CASZ1, DIRAS2, NRP2, RD3, ZSWIM6, LRRC7, SUSD4, RPS6KA2, STC1, GNG4, EEIG2, BEND7, CDIN1, HSPA12A, LRP12, GRAMD1B, LRRN3, GPR155, GLCE, LINC00871, ZNF407, RSAD2, SEC22A, VOPP1, PRPS2	brain(14)	brain(16|14)	normal(16|14)	1b767f95-d0a0-4a3d-b394-cc665d86c3dc(2|1) 43b7e156-65b3-4a7b-8c7a-08528e4b21d0(2|1) 03d38670-1444-4001-bc53-9936e61d9b20(1) 1185a7d3-a9c1-4280-9ba5-d61895b15cac(1) 31f04740-c712-4c4b-a3f8-55c0506b3034(1) 4593c820-512d-4805-a10f-c0b864a7cc8c(1) 7b316f62-7fa0-4b95-bac9-e90866038a85(1) 7d3ab174-e433-40fc-a352-6fe71b1a19f9(1) d02287f3-408b-438d-9131-999e460cbd0e(1) e8681d74-ac9e-4be5-be14-1cf1bbd54dd7(1) f502c312-05dc-4fd4-a762-92a63e92b539(1) fe1a73ab-a203-45fd-84e9-0f7fd19efcbd(1) 1a38e762-2465-418f-b81c-6a4bce261c34(1) 64767efb-49b0-4562-a1bd-e619a5d9db41(1)
M0525	-	-	16	16	49	COP1-14 POU2F1-12 RC3H1-12 CEP350-11 RABGAP1L-10 DCAF6-10 LHX4-AS1-9 ABL2-9 CAMSAP2-9 PRRC2C-8 GATAD2B-8 RASAL2-7 ASH1L-7 AKT3-7 ARID4B-7 RPRD2-7 POGZ-7 PBX1-6 OTUD7B-6 PRDX6-AS1-6 DNM3-5 CDC42BPA-5 RPS6KC1-5 SDCCAG8-5 SMG7-5 RAB3GAP2-5 ARHGEF11-5 CLEC20A-5 XPR1-4 CDC73-4	COP1, POU2F1, RC3H1, CEP350, RABGAP1L, DCAF6, LHX4-AS1, ABL2, CAMSAP2, PRRC2C, GATAD2B, RASAL2, ASH1L, AKT3, ARID4B, RPRD2, POGZ, PBX1, OTUD7B, PRDX6-AS1, DNM3, CDC42BPA, RPS6KC1, SDCCAG8, SMG7, RAB3GAP2, ARHGEF11, CLEC20A, XPR1, CDC73, LYST, KIFAP3, TPR, GON4L, RABGAP1L-AS1, C1orf21, ATF6, NEK7, DHX9, NIBAN1, RNF115, DENND1B, AHCTF1, VPS45, KLHL20, PIP5K1A, PPP1R12B, DRC8, YY1AP1	heart(9) brain(6)	heart(9) brain(6) liver(1)	normal(9) dilated cardiomyopathy(3) glioblastoma(1) blastoma(1) Parkinson disease(1) opiate dependence(1)	d4e69e01-3ba2-4d6b-a15d-e7048f78f22e(4) 65badd7a-9262-4fd1-9ce2-eb5dc0ca8039(3) d567b692-c374-4628-a508-8008f6778f22(2) c893ddc3-f25b-45e2-8c9e-155918b4261c(2) d6a5b240-cc8f-45c1-ad36-2fc291e15e8e(1) 92161459-9103-4379-ae34-73a38eee1d1d(1) 56c4912d-2bae-4b64-98f2-af8a84389208(1) ec6ceff8-c8bc-488d-b6bf-30df2fa92169(1) 251b1a7e-d050-4486-8d50-4c2619eb0f46(1)
M0526	neuron	neuron	16	16	105	EEF1A2-15 CNIH2-13 MAPK8IP2-13 LINGO1-12 ARL8A-12 NCS1-12 GPR27-12 CAMK2N2-11 LMTK3-11 NPTN-10 CGREF1-9 CARMIL2-9 TRNP1-9 YPEL3-8 ZNRF1-8 PSD-8 OLFM2-7 WSB2-7 SEMA6B-7 MANEAL-7 MARCHF9-7 B4GALT2-7 JPH3-7 NANOS3-7 CTXN1-6 FAM171A2-6 ISLR2-6 RTN2-6 DPF1-6 MEIS3-6	EEF1A2, CNIH2, MAPK8IP2, LINGO1, ARL8A, NCS1, GPR27, CAMK2N2, LMTK3, NPTN, CGREF1, CARMIL2, TRNP1, YPEL3, ZNRF1, PSD, OLFM2, WSB2, SEMA6B, MANEAL, MARCHF9, B4GALT2, JPH3, NANOS3, CTXN1, FAM171A2, ISLR2, RTN2, DPF1, MEIS3, GSK3A, FBRSL1, ANKRD13D, CAMSAP3, PINK1, MYCN, RTN4RL2, CDKN2D, ARK2C, ENSG00000272163, HIP1R, GRIK5, SHISA7, PLPPR3, CAMK2N1, CTDNEP1, KCNH2, NCK2, NKAIN1, MGAT4B, BTBD6, AGAP3, SOX12, B4GALNT4, SEPTIN5, USF2, TMEM271, JPH4, GRK2, NOVA2, SSBP4, MAP3K10, DLG4, VPS37D, HRAS, TMEM240, IDS, KIAA0930, SH2B2, FAM20C, POU3F1, TMOD1, PRDM8, ENHO, EVL, SHB, RCAN1, TMEM132A, ARHGDIG, TUBB4A, COTL1, PPP1R1A, FKBP1B, ZNF358, KCNK2, SULT4A1, LRRN2, LRFN4, SH3GLB2, PALM, KCTD13, MPND, RTN4R, RALGDS, SPRN, DNM1, UBAC1, ESRRA, CIB2, LRRC4B, PRR36, SCN3B, CASKIN1, ENSG00000262881, SRCIN1	brain(15)	brain(15) eye(1)	normal(16)	13149914-ea03-4f01-8bf6-b793b667127b(9) ae4f8ddd-cac9-4172-9681-2175da462f2e(5) 7e7f63c5-d964-40be-83de-ecbcccafd233(1) d7f5d8d0-6150-48d7-b094-c34286ad11a1(1)
M0535	-	-	15	15	29	RRM2-13 SKA3-11 CDCA5-10 SKA1-10 PKMYT1-9 SAC3D1-9 MELK-8 FBXO5-8 ESCO2-7 E2F8-7 CDCA4-7 SPC25-6 CDK1-6 H4C3-6 SAE1-6 MYBL2-5 H2AX-5 EZH2-5 RAD54L-4 DIAPH3-4 FANCI-4 SPC24-3 C21orf58-3 ASF1B-3 DSCC1-3 ATAD2-3 NCAPH-3 RRM1-3 UBE2T-3	RRM2, SKA3, CDCA5, SKA1, PKMYT1, SAC3D1, MELK, FBXO5, ESCO2, E2F8, CDCA4, SPC25, CDK1, H4C3, SAE1, MYBL2, H2AX, EZH2, RAD54L, DIAPH3, FANCI, SPC24, C21orf58, ASF1B, DSCC1, ATAD2, NCAPH, RRM1, UBE2T	blood(4) brain(3) kidney(3) gut(2)	blood(4) brain(3) kidney(3) gut(2) lung(1) lymph node(1) reproduction(1)	normal(5) glioblastoma(3) COVID-19(2) nonpapillary renal cell carcinoma(2) systemic lupus erythematosus(1) B-cell acute lymphoblastic leukemia(1) clear cell renal carcinoma(1)	56c4912d-2bae-4b64-98f2-af8a84389208(3) 5af90777-6760-4003-9dba-8f945fec6fdf(2) 9dbab10c-118d-496b-966a-67f1763a6b7d(1) 218acb0f-9f2f-4f76-b90b-15a4b7c7f629(1) cf83c98a-3791-4537-bbde-a719f6d73c13(1) 9968be68-ab65-4a38-9e1a-c9b6abece194(1) ebc2e1ff-c8f9-466a-acf4-9d291afaf8b3(1) 9f222629-9e39-47d0-b83f-e08d610c7479(1) 99950e99-2758-41d2-b2c9-643edcdf6d82(1) 8e47ed12-c658-4252-b126-381df8d52a3d(1) be39785b-67cb-4177-be19-a40ee3747e45(1) 5bc42b88-bb76-4954-927b-8bb7369adc64(1)
M0540	CGE interneuron	neuron	15	12	148	PKP2-12 MPPED1-11 DLX6-AS1-10 ENSG00000250842-10 PRELID2-10 NRIP3-10 HAPLN1-9 LAMP5-9 ENSG00000251031-9 ENSG00000235665-9 TNFAIP8L3-9 PIP5K1B-9 CNR1-9 EXT1-9 AP1S2-9 ARL4C-9 CXCL14-8 BCL11B-8 GRIP1-8 ENSG00000248125-8 GNG4-8 GOLIM4-8 MCTP1-7 ARX-7 LINC01551-7 TCIM-7 EYA4-7 HUNK-7 CORT-7 ANO1-7	PKP2, MPPED1, DLX6-AS1, ENSG00000250842, PRELID2, NRIP3, HAPLN1, LAMP5, ENSG00000251031, ENSG00000235665, TNFAIP8L3, PIP5K1B, CNR1, EXT1, AP1S2, ARL4C, CXCL14, BCL11B, GRIP1, ENSG00000248125, GNG4, GOLIM4, MCTP1, ARX, LINC01551, TCIM, EYA4, HUNK, CORT, ANO1, IGSF11, B3GALT2, PCP4L1, ABI1, ZBTB16, RGS12, TMEM132D, CCK, TMEM132B, FOXG1, LNCBRM, SOX1-OT, DLX1, KCNT2, PLPPR5, SLC10A4, NECAB2, PKNOX2, ENSG00000285637, FGF13, NETO1, NFIB, ERBB4, TCF4, FBXL7, PALS2, EGFR, LINC00354, KCNJ4, FOXG1-AS1, SLC25A48, THRB, ADAMTS20, ENSG00000249175, PRMT8, CHRM1, ARNT2, PRKCE, FAT1, ANKRD55, DGKD, NPTXR, ENSG00000231772, RIMBP2, PROX1-AS1, DGKB, TRPC3, ENSG00000288041, CACNG3, GRPR, CDCA7, MAFB, CABP1, SLC26A4-AS1, GABRA4, AARD, SLC26A4, UBASH3B, JAM2, VSTM2A, PLPPR5-AS1, MCUB, FAM81A, LRRC8B, PROX1, TGFB2, CDC5L, METAP1D, LINC02350, POU6F2, C8orf34, RELN, SEMA6D, GRIN3A, GAD2, GRIK2, DAB1, SGCZ, PTCHD4, ID2, GRIA1, DRD1, TPD52L1, GRIA2, LINC02488, PRKCB, DLX5, NDNF, LINC02826, SIPA1L1, SP9, GJD2-DT, RPH3A, ADRA1A, NMBR, MYB, CRACD, RIPOR2, HTR1E, KCNN2, DDR2, MEF2C-AS1, NFIX, DCX, DNER, GAS7, LINC01412, PDSS1, CHRDL1, NETO1-DT, SEC14L1, ST3GAL1, PLS3, ENSG00000261810, CDO1, ENSG00000285909, TARID, ENSG00000256947	brain(12)	brain(15|12)	normal(15|12)	a7b4f565-691d-43ea-bf4a-d2d1d52bb4b4(2|1) adda0684-f8ea-4403-b393-2a25607077c4(2|1) d2514440-d747-4d8d-b2c7-b58ef8b71fbe(2|1) c5cfa2b7-abb1-4a50-908f-707b54ca606b(1) 93131426-0124-4ab4-a013-9dfbcd99d467(1) ecd9230d-c571-4dab-abd3-8b54c74833f0(1) 381aa407-317a-40ef-8048-7ce0eacc4266(1) d6a5b240-cc8f-45c1-ad36-2fc291e15e8e(1) 5a73f63f-18a2-49b5-b431-2c469c41a41b(1) a4116666-d295-4443-a174-0acc283f92c4(1) 52f18bc3-52d9-487b-bf8f-f0b7aa684b09(1) 40569510-2282-461b-84df-6218ef208e0e(1)
M0541	neuron	neuron	15	15	12	LINC00290-14 TENM3-AS1-14 ENSG00000249883-13 LOC124900818-12 ENSG00000287083-9 ENSG00000248816-9 TENM3-8 ENSG00000251336-8 LINC02500-7 ENSG00000287948-6 ENSG00000286860-5 SST-3	LINC00290, TENM3-AS1, ENSG00000249883, LOC124900818, ENSG00000287083, ENSG00000248816, TENM3, ENSG00000251336, LINC02500, ENSG00000287948, ENSG00000286860, SST	brain(12) eye(3)	brain(12) eye(3)	normal(12) Alzheimer disease(1) dementia(1) normal; congenital heart disease(1)	13149914-ea03-4f01-8bf6-b793b667127b(4) d6505c89-c43d-4c28-8c4f-7351a5fd5528(3) 6f7fd0f1-a2ed-4ff1-80d3-33dde731cbc3(2) cff99df2-4904-44f7-9173-ff837f95606e(1) 182f6a56-7360-4924-a74e-1772e07b3031(1) 5bc23cb2-8cfc-4960-bab1-c3027fbeefc4(1) 9f499d32-400d-4c42-ac9a-fb1481844fee(1) d2b5efc1-14c6-4b5f-bd98-40f9084872d7(1) bab7432a-5cfe-45ea-928c-422d03c45cdd(1)
M0542	OPC	neuron	15	15	38	COL5A2-14 PPP1R21-12 ENSG00000283384-11 RFX3-10 LPP-10 RTKN2-10 CTNND1-10 LINC02296-9 LAMA2-9 RFX8-9 IQCJ-8 GYG2-8 GRB14-7 ENSG00000253452-6 IL12A-AS1-6 EVI5-6 ZNF890P-6 OR10AH1P-6 MET-5 TXK-5 FAM162B-5 SUSD5-5 GLIS3-4 HDAC9-4 LHFPL6-4 ENSG00000287023-4 PRAG1-4 LINC01007-4 PLA2R1-4 SCPEP1-4	COL5A2, PPP1R21, ENSG00000283384, RFX3, LPP, RTKN2, CTNND1, LINC02296, LAMA2, RFX8, IQCJ, GYG2, GRB14, ENSG00000253452, IL12A-AS1, EVI5, ZNF890P, OR10AH1P, MET, TXK, FAM162B, SUSD5, GLIS3, HDAC9, LHFPL6, ENSG00000287023, PRAG1, LINC01007, PLA2R1, SCPEP1, EXTL2, SLC38A11, ADGRF5, MIR3976HG, ONECUT2, ENSG00000232200, OLFM2, DPY19L3	brain(15)	brain(15)	normal(15)	d288b10a-643e-44bd-b451-96e9588b2ee5(1) db1d2c1b-2ee1-45d5-9d53-69a327cd77e6(1) e1f595f6-ba2c-495e-9bee-7056f116b1e4(1) e5b1115b-a486-49bb-bda3-8261822836e0(1) c2876b1b-06d8-4d96-a56b-5304f815b99a(1) 7db0c178-b0a4-442f-ba54-e9e1633a84bb(1) f8dda921-5fb4-4c94-a654-c6fc346bfd6d(1) fa554686-fc07-44dd-b2de-b726d82d26ec(1) a5d5c529-8a1f-40b5-bda3-35208970070d(1) 93cb76aa-a84b-4a92-8e6c-66a914e26d4c(1) 639ffc23-14db-4060-9027-3c90314200f8(1) 6ed0bb6c-a9e3-4ba6-9436-7c8fd4e206f0(1) 46ff9dc2-3d87-4b36-91aa-ffa8aa13c52e(1) a84face4-eb30-4f43-994f-c6a13a097808(1) f5b0810c-1664-4a62-ad06-be1d9964aa8b(1)
M0546	hippocampal granule cell	other	15	12	138	SLIT3-9 PPM1E-9 NELL2-9 TLL1-8 GRM1-8 CLSTN2-8 CCDC85A-8 MCTP1-8 EPHA7-8 PLXNA4-7 NRP1-7 ADAMTS16-7 SPON1-7 DAPK1-7 PPFIA2-7 CACNA1E-7 CDH8-7 ARHGAP44-7 STXBP6-7 PTK2B-7 ADRA1A-6 KCTD16-6 KCNJ6-6 ST6GALNAC5-6 ERC2-6 DGKB-6 CNKSR2-6 TAFA2-6 SLC47A1-6 SLC35F3-6	SLIT3, PPM1E, NELL2, TLL1, GRM1, CLSTN2, CCDC85A, MCTP1, EPHA7, PLXNA4, NRP1, ADAMTS16, SPON1, DAPK1, PPFIA2, CACNA1E, CDH8, ARHGAP44, STXBP6, PTK2B, ADRA1A, KCTD16, KCNJ6, ST6GALNAC5, ERC2, DGKB, CNKSR2, TAFA2, SLC47A1, SLC35F3, CRACDL, TIAM1, JPH1, CHSY3, KLHL2, CEP112, BTBD9, SH3BGRL2, ALDH1A2, LY86-AS1, UNC13C, SHISA9, THOC3, SPHKAP, GRIA1, GABRB3, SUSD4, CELF2, C8orf34, KCNJ3, GALNT18, ZFPM2, LYPD6B, PCLO, NBEA, NEK10, DGKI, DAB1, GNAL, PRB2, PGBD5, ADCY1, NIN, ADGRL2, CDH9, CNGB1, STXBP5L, RYR2, ANO3, LDB2, PARD3, LINC01322, CAMK1D, CADPS, ZNF804A, COL19A1, ZBTB20, SCART1, TTC39C, MICAL2, CALN1, ADAM22, GUCY1A2, RASAL2, SIPA1L3, SYNE1, SIPA1L1, ERICH3, ADCY9, RAPGEF2, LINGO2, SEMA5A, GALNT17, MIR137HG, SYT1, SHISA6, TARID, KALRN, CDH18, EPHA6, PCBP3, AGBL4, BDNF, DIAPH2, RFX3, ZNF831, SLC4A10, PPP3CA, BASP1-AS1, HTR4, KCNK1, KSR2, DNAH6, MAML2, KCNH1, INPP4B, PTH2R, LINC02223, FBXO34, SLC7A14, MLLT3, FAT4, GABRG2, MCOLN3, ARHGEF28, GRAMD1B, DPF3, ACVR1C, FLRT3, ATP2B1, SCN3A, STOX2, ELMOD1, PKIG, SYT16, TMEM117, KLHL20, WDR17	brain(12)	brain(15|12)	normal(12|10) epilepsy(3|2)	74014ef8-d2d0-4cbc-8ba2-037f30753ffd(7|5) 94c41723-b2c4-4b59-a49a-64c9b851903e(3|2) 19b21f40-db42-4a71-a0d6-913e83b17784(1) 4724c395-0c46-46d2-81f7-60fd271fb488(1) acae7679-d077-461c-b857-ee6ccfeb267f(1) 715327a6-7978-4896-ba91-69d6b04dbbfb(1) 9f499d32-400d-4c42-ac9a-fb1481844fee(1)
M0547	-	-	15	15	24	NR2F2-AS1-15 NR2F2-15 LOC105370997-14 NR2F1-13 ENSG00000273771-11 ENSG00000259275-10 SLF1-10 NR2F1-AS1-9 LETR1-9 ENSG00000278905-7 ENSG00000259542-6 MCTP1-5 MIR325HG-5 FIGN-4 LOC101927310-4 SCDAL-4 ENSG00000249776-3 ENSG00000249175-3 PAK1-3 CSAD-3 ENSG00000249984-3 NAALAD2-3 LOC124902453-3 TRAPPC13P1-3	NR2F2-AS1, NR2F2, LOC105370997, NR2F1, ENSG00000273771, ENSG00000259275, SLF1, NR2F1-AS1, LETR1, ENSG00000278905, ENSG00000259542, MCTP1, MIR325HG, FIGN, LOC101927310, SCDAL, ENSG00000249776, ENSG00000249175, PAK1, CSAD, ENSG00000249984, NAALAD2, LOC124902453, TRAPPC13P1	brain(14)	brain(14) muscle(1)	normal(15)	13149914-ea03-4f01-8bf6-b793b667127b(10) 03d38670-1444-4001-bc53-9936e61d9b20(1) 64767efb-49b0-4562-a1bd-e619a5d9db41(1) e8681d74-ac9e-4be5-be14-1cf1bbd54dd7(1) 53d208b0-2cfd-4366-9866-c3c6114081bc(1) 1a38e762-2465-418f-b81c-6a4bce261c34(1)
M0548	glioblast	glial	15	15	124	HOPX-14 F3-13 RHOJ-12 PON2-11 MOXD1-11 RGS20-11 CCDC175-11 FAM181B-11 SLCO1C1-10 ETV5-10 CARHSP1-10 SPRY2-10 ACSBG1-9 CST3-9 LIFR-9 SEPTIN9-9 SAT1-8 STOM-8 PPP1R16A-8 LGALS3-7 CD9-7 FBN2-7 TMEM132B-7 ATP1B2-7 CRH-7 PREX2-7 LRRC10B-7 PEA15-7 ITGB5-7 FOLH1-7	HOPX, F3, RHOJ, PON2, MOXD1, RGS20, CCDC175, FAM181B, SLCO1C1, ETV5, CARHSP1, SPRY2, ACSBG1, CST3, LIFR, SEPTIN9, SAT1, STOM, PPP1R16A, LGALS3, CD9, FBN2, TMEM132B, ATP1B2, CRH, PREX2, LRRC10B, PEA15, ITGB5, FOLH1, ITM2C, CHMP4B, TNC, MT3, PTN, LINC00943, BTBD17, BMP7, SLC1A2, NOTCH2, FAM107A, EEPD1, NRG1, PAQR8, LYN, EVA1C, OTOS, SLC7A10, GPM6B, GNG12, MLC1, AIF1L, MFGE8, PLAGL1, PMP22, OAF, ANXA5, RHOC, UPP2, S100A6, FUT8, ATP1A2, DIO2, RGCC, LRRC3B, PSAT1, LPAR1, MIR9-1HG, DBI, PDPN, SEL1L3, ABTB2, LITAF, LOC439933, SPRY1, HS6ST2, TIMP1, HNMT, SLITRK2, CASQ1, IFI27L2, AKAP12, SPRED1, ATRAID, SLC1A3, BCAN, PTPRZ1, HTRA1, TKTL1, C16orf74, GABRB1, CDH20, B3GAT2, CD82, NHERF1, CNMD, TP53I3, SLC15A2, SLC13A5, ARAP2, PLTP, CDC42EP1, ENSG00000256732, HRH1, ENSG00000231114, EMP3, REXO2, HSDL2, ADK, FAM114A1, CRYL1, RALGAPA2, APC, CPQ, SNX5, WDR41, ELOVL2, SHC3, ARHGEF6, RAB3GAP2, LRP10, HADHB, SCP2, SLC35D1	brain(15)	brain(15)	normal(14) normal; trisomy 18(1)	13149914-ea03-4f01-8bf6-b793b667127b(8) ae4f8ddd-cac9-4172-9681-2175da462f2e(4) f7c1c579-2dc0-47e2-ba19-8165c5a0e353(1) d7f5d8d0-6150-48d7-b094-c34286ad11a1(1) 1a38e762-2465-418f-b81c-6a4bce261c34(1)
M0549	L2/3 IT	neuron	15	15	21	ENSG00000239920-13 OR51I2-12 UBQLNL-11 TRIM5-10 TRIM6-10 OR52H1-10 OR51B5-9 OR52E5-8 TRIM34-8 TRIM22-8 HBG2-7 OR51M1-7 OR52E4-7 OR52N5-7 OR51B2-6 OR56A3-5 OR51I1-5 UBQLN3-4 OR52E8-4 OR52N1-3 HBD-3	ENSG00000239920, OR51I2, UBQLNL, TRIM5, TRIM6, OR52H1, OR51B5, OR52E5, TRIM34, TRIM22, HBG2, OR51M1, OR52E4, OR52N5, OR51B2, OR56A3, OR51I1, UBQLN3, OR52E8, OR52N1, HBD	brain(7) eye(7)	brain(7) eye(7) heart(1)	normal(13) amyotrophic lateral sclerosis(1) amyotrophic lateral sclerosis 26 with or without frontotemporal dementia(1)	d6505c89-c43d-4c28-8c4f-7351a5fd5528(7) 98f5d518-1e60-4307-b732-ab045cd3cbc2(2) 6f7fd0f1-a2ed-4ff1-80d3-33dde731cbc3(1) c2876b1b-06d8-4d96-a56b-5304f815b99a(1) 99e317c0-1fab-4f73-b511-859e752fd1c3(1) 0bc7235a-ae5a-479d-a487-510435377e55(1) 92161459-9103-4379-ae34-73a38eee1d1d(1) 900fdf13-150d-4695-9f8c-4c09105ba2eb(1)
M0550	OPC	oligodendrocyte	15	15	89	BEST3-13 KIAA0040-13 PDPN-13 RAB3IP-12 HAS2-11 RDH10-10 PMP2-10 ARID5A-10 GALR1-9 HAP1-9 PLAT-9 MATN2-9 PLPP4-8 GLDC-8 ENSG00000264015-7 IL1RAP-7 FABP5-7 S100A16-6 STK32B-6 CAMK2D-6 SDC3-6 F12-6 SPRED3-6 ACAN-6 BAALC-6 TRIM24-6 ANKRD10-6 MYRFL-5 ASCL1-5 PCOLCE2-5	BEST3, KIAA0040, PDPN, RAB3IP, HAS2, RDH10, PMP2, ARID5A, GALR1, HAP1, PLAT, MATN2, PLPP4, GLDC, ENSG00000264015, IL1RAP, FABP5, S100A16, STK32B, CAMK2D, SDC3, F12, SPRED3, ACAN, BAALC, TRIM24, ANKRD10, MYRFL, ASCL1, PCOLCE2, SHISA9, ENSG00000262801, SPSB4, RDH10-AS1, DCAF4L2, SRPX, LOC101928002, GNA12, FEM1C, ABHD2, LMO2, CACNG5, TRIO, INHBA, ENSG00000254919, LINC01561, AIRE, SPATA12, WNK3, ALK, SGCD, IGFBP3, AKAP12, ENSG00000253500, KCNG4, LINC02930, CITED1, APOL2, SPRED1, ZDHHC14, KDM7A, B3GNT7, LYPD1, AFAP1, TANC1, CDH11, GNG12, GDNF, ANKRD20A1, ANKRD20A4P, LINC02851, ALDH1A3, TNFRSF1A, TGILR, NAT16, ADAMTS7, CABP7, FBN3, ENSG00000260981, CTSO, UHRF2, APOL4, SOX21, ENSG00000264693, NCOA1, PXDC1, ENSG00000265844, FOXJ3, TMEM229B	brain(15)	brain(15)	normal(7) dementia(2) Parkinson disease(2) COVID-19; tongue cancer; breast cancer; myocardial infarction; influenza; heart disorder; small cell lung carcinoma; chronic obstructive pulmonary disease; cardiomyopathy(1) Alzheimer disease(1) Pick disease(1) amyotrophic lateral sclerosis(1)	c2876b1b-06d8-4d96-a56b-5304f815b99a(4) ac0c6561-7a48-4185-af6f-af799f699172(4) d3cb449b-c2b1-4b50-a7f1-21203535fe61(3) 6f7fd0f1-a2ed-4ff1-80d3-33dde731cbc3(1) 2f05ab20-a092-4bab-9276-3e0eb24e3fee(1) c05e6940-729c-47bd-a2a6-6ce3730c4919(1) 0bc7235a-ae5a-479d-a487-510435377e55(1)
M0552	indirect pathway medium spiny neuron	neuron	15	15	57	DRD2-15 GPR6-15 PENK-13 ADORA2A-13 FIG4-13 ADORA2A-AS1-12 ENSG00000286691-12 OPRD1-12 PTPRM-11 TTC12-10 GUCY1A1-9 UPB1-9 LINC01305-9 ANKK1-9 NDST3-8 UTRN-8 ENSG00000233423-8 PENK-AS1-8 LINC02263-7 GPR88-7 FAM135B-7 ENSG00000250770-7 AK9-7 RGS8-7 ENSG00000223944-6 EXTL2-6 CHRM3-5 RABGAP1L-5 CHRM3-AS2-5 KCNK2-5	DRD2, GPR6, PENK, ADORA2A, FIG4, ADORA2A-AS1, ENSG00000286691, OPRD1, PTPRM, TTC12, GUCY1A1, UPB1, LINC01305, ANKK1, NDST3, UTRN, ENSG00000233423, PENK-AS1, LINC02263, GPR88, FAM135B, ENSG00000250770, AK9, RGS8, ENSG00000223944, EXTL2, CHRM3, RABGAP1L, CHRM3-AS2, KCNK2, HTR2A, P2RY1, SCN4B, LOC105378250, GRIK3, ENSG00000287844, MYO3A, LINC01833, GUCY1B1, ADRB1, DPY19L3, RBM20, SORCS3, NDST4, PRKD1, RBMS1, SMOC2, GPRIN3, SDR16C5, PLEKHA2, GALNT13, LOC105375851, NRXN2, LINC00968, ENSG00000233427, RABGAP1L-AS1, RAI2	brain(15)	brain(15)	normal(13) opiate dependence(1) progressive supranuclear palsy(1)	c893ddc3-f25b-45e2-8c9e-155918b4261c(2) 1185a7d3-a9c1-4280-9ba5-d61895b15cac(1) 18500fcd-9960-49cb-8a8e-7d868dc14efe(1) 1b767f95-d0a0-4a3d-b394-cc665d86c3dc(1) 43b7e156-65b3-4a7b-8c7a-08528e4b21d0(1) 529bb209-9d7b-44da-bfa4-f6e4745c46c2(1) 70e4f35b-c98c-45a1-9aa9-2053b07315dd(1) ed11cc3e-2947-407c-883c-c53b043917c3(1) f502c312-05dc-4fd4-a762-92a63e92b539(1) f5a04dff-d394-4023-8811-65494e8bb11d(1) d3cb449b-c2b1-4b50-a7f1-21203535fe61(1) 40318d39-3d8f-49f4-8455-a2e1365c5c5b(1) 64767efb-49b0-4562-a1bd-e619a5d9db41(1) ac0c6561-7a48-4185-af6f-af799f699172(1)
M0559	progenitor cell	other	15	11	202	TTYH2-11 LRP8-10 LOC105377622-10 GRAMD1B-10 CORO1C-10 PLCB4-10 RASGRP1-10 PPP1R17-9 CA12-9 LOC105372522-9 SIPA1L2-9 SSTR2-8 NHLH1-8 DOK6-8 ROBO2-8 SEZ6-8 SLC17A6-8 KCNQ3-8 KCNN3-8 PREX1-8 ZNF423-8 PDE1C-8 TFAP2D-8 FHDC1-8 PGRMC2-8 CCDC88C-8 QSER1-8 BBX-8 NRN1-7 TMEM158-7	TTYH2, LRP8, LOC105377622, GRAMD1B, CORO1C, PLCB4, RASGRP1, PPP1R17, CA12, LOC105372522, SIPA1L2, SSTR2, NHLH1, DOK6, ROBO2, SEZ6, SLC17A6, KCNQ3, KCNN3, PREX1, ZNF423, PDE1C, TFAP2D, FHDC1, PGRMC2, CCDC88C, QSER1, BBX, NRN1, TMEM158, SORBS2, EZR, EML6, PRDX1, PENK, ST8SIA1, SCRT2, NXPH4, CCND2, GNG4, LOC105374971, FOXP4, PHLDA1, FBLN1, CCSAP, OXTR, FIGN, LYPD6, SLCO4C1, ITPRIP, ATP1B3, UBE2E3, PTK7, CPEB2, USP3, EOMES, RASGEF1B, NEUROD4, CNR1, UNC5D, SDCBP, PAG1, NFIA, PPP2R2B, HS3ST1, NEUROD1, GPR39, BICD1, ELAVL2, CHRDL1, ADCYAP1, RAB12, KCTD6, IVNS1ABP, CLVS1, LYPD6B, GRIA3, ZHX3, GAS2, PC, TANK, PENK-AS1, PPP2R1B, CHCHD7, ENC1, HES6, GOLGA8A, GADD45G, EMX1, SMOC1, DISP3, NKAIN3, ST6GAL2, IGFBPL1, CALD1, PLCE1, PRKX, MEX3A, SYT2, MED12L, GOLGA8B, LRFN4, FIBCD1, MFAP2, INHBB, TMTC2, ELAVL4, CDHR1, SMARCD3, CDC42EP3, MYT1, FGF11, CABP7, CCER2, DAP, MYC, MME, RASA4, MALRD1-AS1, TDRD9, ZXDC, DDX55, OTUD7A, CBFA2T2, ADM2, KCTD15, IL17RC, JAM2, COPA, SSR4, LYRM4, MLLT3, NTM, ZNF704, TIMP3, SLC17A7, LOC101927314, MDK, NPTX2, CXXC5, EMX2, SCRN1, ZFHX4, SLC22A23, PPFIA2, BRSK2, IGSF10, TNNI1, ASS1, SETBP1, HPCAL1, ZNF804A, HECTD4, FMNL2, HECW1, HUNK, C14orf132, APEX1, ADGRB3-DT, EBPL, DPP6, ENSG00000232597, SINHCAF, LHX9, ELMO1, GLCE, SMAD9, LEMD1, RAB4A, FOXN2, CUL1, TMEM74, TLL2, NAB1, C7orf33, RASD1, NEUROG2, ZBTB20, THBS1, BAZ2B, NR2F1, SNCAIP, GPC6, SEZ6L, INSM1, EEF1D, SLC24A2, THSD7A, CHGA, KIF26B, CBLN2, RAB26, SHF, HYCC1, RCOR2, EZH2, AKAIN1, BAALC, CCL19, NPTX1, LINC01748, FZD7	brain(11)	brain(15|11)	normal(15|11)	ae4f8ddd-cac9-4172-9681-2175da462f2e(10|6) d7f5d8d0-6150-48d7-b094-c34286ad11a1(2) 1a38e762-2465-418f-b81c-6a4bce261c34(2) ecce9688-66ea-4600-98f7-84aed7421c01(1)
M0566	L5 IT/L5 ET/L6 CT/L6 IT	neuron	14	14	24	LINC02350-14 LINC02347-14 HNRNPLL-12 PARP8-11 ENSG00000286386-11 LINC02359-10 ARHGEF28-9 IL12RB2-8 TRIM36-8 COG6-8 MCTP1-7 SEC24D-7 ENSG00000239498-5 ENSG00000236451-5 ENSG00000224819-5 LINC02825-5 PRKAA2-5 GULP1-4 FNDC3B-4 ADAMTS3-3 PDGFC-3 ENSG00000287923-3 FRMD6-3 PRRG1-3	LINC02350, LINC02347, HNRNPLL, PARP8, ENSG00000286386, LINC02359, ARHGEF28, IL12RB2, TRIM36, COG6, MCTP1, SEC24D, ENSG00000239498, ENSG00000236451, ENSG00000224819, LINC02825, PRKAA2, GULP1, FNDC3B, ADAMTS3, PDGFC, ENSG00000287923, FRMD6, PRRG1	brain(14)	brain(14)	normal(6) dementia(3) amyotrophic lateral sclerosis 26 with or without frontotemporal dementia(2) Alzheimer disease(1) amyotrophic lateral sclerosis(1) frontotemporal dementia(1)	c2876b1b-06d8-4d96-a56b-5304f815b99a(6) 6f7fd0f1-a2ed-4ff1-80d3-33dde731cbc3(3) 98f5d518-1e60-4307-b732-ab045cd3cbc2(2) cff99df2-4904-44f7-9173-ff837f95606e(1) 0bc7235a-ae5a-479d-a487-510435377e55(1) e6361237-ac4e-4c5d-ad8f-f16aca0c0a8f(1)
M0567	excitory neuron	neuron	14	14	58	NPTX1-13 SLC17A7-10 BAIAP2-9 TYRO3-9 SIRPA-9 SYT7-8 RTN4R-8 SYNPO-8 ADGRB2-8 ENC1-7 LINGO1-7 MAST3-7 RTN4RL2-7 MMD-7 PHYHIP-6 GALNT9-6 SV2B-5 PDE2A-5 CAMKK1-5 CX3CL1-5 SSBP3-5 KCNJ4-5 CREG2-4 NEUROD2-4 DDN-4 SLC8A2-4 ICAM5-4 FBXL16-4 SCN3B-4 RASD1-4	NPTX1, SLC17A7, BAIAP2, TYRO3, SIRPA, SYT7, RTN4R, SYNPO, ADGRB2, ENC1, LINGO1, MAST3, RTN4RL2, MMD, PHYHIP, GALNT9, SV2B, PDE2A, CAMKK1, CX3CL1, SSBP3, KCNJ4, CREG2, NEUROD2, DDN, SLC8A2, ICAM5, FBXL16, SCN3B, RASD1, ADAM11, DOC2A, STX1A, DMTN, UNC5A, MEF2D, RASAL1, RAB15, KCNV1, KLF10, SLIT1, ZBTB18, ISLR2, CHN1, MEIS3, ST8SIA3, SOWAHA, TOLLIP, CAMK2B, BSN, CXXC5, PHF24, DGKZ, CACNB3, EXTL1, CELSR2, FAM131B, KCNJ9	brain(14)	brain(14)	normal(13) amyotrophic lateral sclerosis 26 with or without frontotemporal dementia(1)	31f04740-c712-4c4b-a3f8-55c0506b3034(1) ecce9688-66ea-4600-98f7-84aed7421c01(1) 19b21f40-db42-4a71-a0d6-913e83b17784(1) c2aad8fc-b63b-4f9b-9cfd-baf7bc9c1771(1) 1185a7d3-a9c1-4280-9ba5-d61895b15cac(1) a19b218b-1c0a-4618-b41f-7c216c623ec6(1) a5d5c529-8a1f-40b5-bda3-35208970070d(1) 4593c820-512d-4805-a10f-c0b864a7cc8c(1) 46ff9dc2-3d87-4b36-91aa-ffa8aa13c52e(1) f502c312-05dc-4fd4-a762-92a63e92b539(1) 6ed0bb6c-a9e3-4ba6-9436-7c8fd4e206f0(1) 949ec7fc-ac54-47c9-bb6f-ee9e67688cce(1) 70e4f35b-c98c-45a1-9aa9-2053b07315dd(1) 0bc7235a-ae5a-479d-a487-510435377e55(1)
M0568	Vip_18/19	neuron	14	14	20	LINC02082-12 ENSG00000273177-12 LINC01997-11 ENSG00000272797-11 IGF2BP3-10 EGFEM1P-9 BSPH1-7 EPB41L4B-7 ABI3BP-6 TMC3-6 SOX1-OT-5 SHISAL2B-5 TGFBR3-5 RAB37-4 KANK1-3 MOCOS-3 PROS1-3 FHDC1-3 DLGAP3-3 TNKS-3	LINC02082, ENSG00000273177, LINC01997, ENSG00000272797, IGF2BP3, EGFEM1P, BSPH1, EPB41L4B, ABI3BP, TMC3, SOX1-OT, SHISAL2B, TGFBR3, RAB37, KANK1, MOCOS, PROS1, FHDC1, DLGAP3, TNKS	brain(14)	brain(14)	normal(10) Alzheimer disease(2) dementia(2)	c2876b1b-06d8-4d96-a56b-5304f815b99a(3) cff99df2-4904-44f7-9173-ff837f95606e(2) 1cf24082-59de-4029-ac81-6e398768af3a(1) 7b316f62-7fa0-4b95-bac9-e90866038a85(1) 949ec7fc-ac54-47c9-bb6f-ee9e67688cce(1) e1f595f6-ba2c-495e-9bee-7056f116b1e4(1) f8dda921-5fb4-4c94-a654-c6fc346bfd6d(1) fa554686-fc07-44dd-b2de-b726d82d26ec(1) ac0c6561-7a48-4185-af6f-af799f699172(1) 93cb76aa-a84b-4a92-8e6c-66a914e26d4c(1) 93091496-be48-4122-b945-9af9c22a7535(1)
M0571	Midbrain-drived inhibitory	neuron	14	13	68	LOC105375524-13 LOC105370997-12 ENSG00000258776-11 DLGAP1-AS5-11 GRIK1-AS2-11 ENSG00000255028-10 SYT1-AS1-10 DLGAP1-AS4-10 SYNPR-AS1-10 CHDH-10 ZFPM2-AS1-9 ENSG00000257191-9 SLC8A1-AS1-9 ENSG00000258637-9 TIMP3-9 LOC124903324-8 PPFIA2-AS2-7 ENSG00000248343-7 LINC02456-7 EYS-7 SNAP25-AS1-6 ENSG00000259481-6 ENSG00000265643-6 ENSG00000285519-6 PPFIA2-AS1-6 LINC03059-6 GRM5-AS1-6 ENSG00000250243-5 NPPC-5 LOC105374516-5	LOC105375524, LOC105370997, ENSG00000258776, DLGAP1-AS5, GRIK1-AS2, ENSG00000255028, SYT1-AS1, DLGAP1-AS4, SYNPR-AS1, CHDH, ZFPM2-AS1, ENSG00000257191, SLC8A1-AS1, ENSG00000258637, TIMP3, LOC124903324, PPFIA2-AS2, ENSG00000248343, LINC02456, EYS, SNAP25-AS1, ENSG00000259481, ENSG00000265643, ENSG00000285519, PPFIA2-AS1, LINC03059, GRM5-AS1, ENSG00000250243, NPPC, LOC105374516, SERPINF1, HGF, DLGAP1-AS3, SOX4, CDHR17P, SHISA8, GNG12-AS1, OXR1-AS1, LINC01090, RORA-AS1, CELF2-AS2, ENSG00000286335, CTXN3, ENSG00000259106, GRIK1-AS1, FNDC5, ENSG00000242816, ENSG00000223523, MAB21L1, ENSG00000263424, GALNT13-AS1, LINC02715, C11orf87, RBMS3-AS2, ENSG00000259664, PDE5A, ENSG00000251294, CHSY3-AS1, REDIC1, RBMS3-AS3, LNCRNA-IUR, ENSG00000286961, LSAMP-AS1, BCL10-AS1, ENSG00000224658, SPDYE16, ENSG00000286717, PHF3	brain(13)	brain(14|13)	normal(14|13)	a4116666-d295-4443-a174-0acc283f92c4(2|1) 381aa407-317a-40ef-8048-7ce0eacc4266(1) ecd9230d-c571-4dab-abd3-8b54c74833f0(1) 364348b4-bc34-4fe1-a851-60d99e36cafa(1) a7b4f565-691d-43ea-bf4a-d2d1d52bb4b4(1) d6a5b240-cc8f-45c1-ad36-2fc291e15e8e(1) 7cd3c321-e487-4b51-a8af-9bf671b59fe5(1) 9372df2d-13d6-4fac-980b-919a5b7eb483(1) 5a73f63f-18a2-49b5-b431-2c469c41a41b(1) 5e5ab909-f73f-4b57-98a0-6d2c5662f6a4(1) d2514440-d747-4d8d-b2c7-b58ef8b71fbe(1) f3565fda-499a-4d20-bd92-563c09954c42(1) 52f18bc3-52d9-487b-bf8f-f0b7aa684b09(1)
M0572	L2/3 IT_5/6/7/8/10/12/13	neuron	14	13	72	CNGB1-13 CEP126-12 LINC01090-10 LRRC2-10 MOB1B-10 KCNK13-9 CARTPT-9 STYK1-9 CYP46A1-9 MCCC2-9 ZBTB7C-8 DCLK3-8 PTPRF-8 ADAMTS3-7 SMIM2-IT1-7 LINC01476-7 ENSG00000286269-7 FREM3-7 TPGS2-7 LINC00326-6 LOC105376121-6 RFX3-6 ADAMTS9-AS1-6 MS4A8-6 ENSG00000236948-6 PPP4R4-6 KCNJ6-6 ASB2-6 ENSG00000286551-6 MCHR2-5	CNGB1, CEP126, LINC01090, LRRC2, MOB1B, KCNK13, CARTPT, STYK1, CYP46A1, MCCC2, ZBTB7C, DCLK3, PTPRF, ADAMTS3, SMIM2-IT1, LINC01476, ENSG00000286269, FREM3, TPGS2, LINC00326, LOC105376121, RFX3, ADAMTS9-AS1, MS4A8, ENSG00000236948, PPP4R4, KCNJ6, ASB2, ENSG00000286551, MCHR2, MEIS3, ENSG00000244706, TCERG1L, ENSG00000287836, ENSG00000285550, ENSG00000285724, TUNAR, PIK3C2G, ENSG00000249743, CA4, HTR3B, LINC01231, PNMA5, PEBP4-AS1, LOC105374235, LINC02055, ANO3, IL12A-AS1, USP43, CDH4-AS1, ENSG00000287161, ADGRF5, ENSG00000286523, MGAT5B, LOC105377209, TAFA5, CDKL1, OBSCN, TESK2, ANKRD62P1-PARP4P3, TMEM44, FFAR4, PDK3, ENSG00000287225, HHIPL1, RGS22, RAB11FIP1, TSPAN33, RASGEF1A, ENSG00000266002, RILPL2, ENSG00000287528	brain(13)	brain(14|13)	normal(8|7) dementia(5) frontotemporal dementia(1)	6f7fd0f1-a2ed-4ff1-80d3-33dde731cbc3(9|8) c2876b1b-06d8-4d96-a56b-5304f815b99a(4) 3b8b5de4-3aa1-4ac6-8890-8d03c8219981(1)
M0573	miscellaneous	other	14	14	40	POU3F1-13 ATP6V1C2-12 VAT1L-12 SLC66A1LP-10 ABCB11-10 VASH2-10 CHST8-9 LINC02964-8 CACNA1H-8 MIR3659HG-7 KCNN2-6 CLEC2L-6 GABRQ-5 LINC01685-5 ST8SIA2-5 LINC02717-5 CSN1S1-4 ADRA1A-4 SULF2-4 CRMA-4 BCL11B-4 CFAP299-4 SLC5A8-4 OPN4-4 FGF5-4 PCSK6-3 RREB1-3 C14orf39-3 ENSG00000287251-3 GREM2-3	POU3F1, ATP6V1C2, VAT1L, SLC66A1LP, ABCB11, VASH2, CHST8, LINC02964, CACNA1H, MIR3659HG, KCNN2, CLEC2L, GABRQ, LINC01685, ST8SIA2, LINC02717, CSN1S1, ADRA1A, SULF2, CRMA, BCL11B, CFAP299, SLC5A8, OPN4, FGF5, PCSK6, RREB1, C14orf39, ENSG00000287251, GREM2, LOC124904967, ADAMTS2, HYCC1, VWA3A, LINC00861, ENSG00000258107, EGFLAM, EPM2A, SNX29, ARL4D	brain(14)	brain(14)	normal(14)	be401db3-d732-408a-b0c4-71af0458b8ab(3) 6f7fd0f1-a2ed-4ff1-80d3-33dde731cbc3(1) 3f31f8ce-bbf6-4df8-8203-aa240ed03026(1) 421e5f54-5de7-425f-b399-34ead0651ce1(1) 77c1c785-809f-4065-8c54-6a0170783256(1) 949ec7fc-ac54-47c9-bb6f-ee9e67688cce(1) f502c312-05dc-4fd4-a762-92a63e92b539(1) 27d91086-cfe3-4e33-9282-bd1246e5ce8e(1) c2aad8fc-b63b-4f9b-9cfd-baf7bc9c1771(1) 716a4acc-919e-4326-9672-ebe06ede84e6(1) 8d1dd010-5cbc-43fb-83f8-e0de8e8517da(1) 93cb76aa-a84b-4a92-8e6c-66a914e26d4c(1)
M0574	-	-	14	14	10	ENSG00000250243-13 LOC105374516-13 ENSG00000248343-11 KCNIP4-10 KCNIP4-IT1-7 ENSG00000286318-7 DSCAM-4 GNG2-3 PATJ-3 PACRGL-3	ENSG00000250243, LOC105374516, ENSG00000248343, KCNIP4, KCNIP4-IT1, ENSG00000286318, DSCAM, GNG2, PATJ, PACRGL	brain(5) eye(5) reproduction(2)	brain(5) eye(5) reproduction(2) heart(1) adipose(1)	normal(14)	d6505c89-c43d-4c28-8c4f-7351a5fd5528(5) 13149914-ea03-4f01-8bf6-b793b667127b(2) 53d208b0-2cfd-4366-9866-c3c6114081bc(2) 1b767f95-d0a0-4a3d-b394-cc665d86c3dc(1) 07b1d7c8-5c2e-42f7-9246-26f746cd6013(1) 9f499d32-400d-4c42-ac9a-fb1481844fee(1) 99e317c0-1fab-4f73-b511-859e752fd1c3(1) 96baf2e0-60c5-48cf-b1d1-cba657851507(1)
M0575	-	-	14	14	19	PCDHGA10-14 PCDHGA6-14 PCDHGA8-14 PCDHGA5-14 PCDHGB6-14 PCDHGA7-14 PCDHGB5-14 PCDHGA9-13 PCDHGA3-12 PCDHGB3-12 PCDHGB2-12 PCDHGB1-11 PCDHGB4-11 PCDHGA11-10 PCDHGB7-10 PCDHGA4-9 PCDHGA12-5 PCDHGA2-4 PCDHGA1-3	PCDHGA10, PCDHGA6, PCDHGA8, PCDHGA5, PCDHGB6, PCDHGA7, PCDHGB5, PCDHGA9, PCDHGA3, PCDHGB3, PCDHGB2, PCDHGB1, PCDHGB4, PCDHGA11, PCDHGB7, PCDHGA4, PCDHGA12, PCDHGA2, PCDHGA1	brain(9) heart(3)	brain(9) heart(3) gut(1) lung(1)	normal(10) dementia(4)	c2876b1b-06d8-4d96-a56b-5304f815b99a(6) 6f7fd0f1-a2ed-4ff1-80d3-33dde731cbc3(3) d567b692-c374-4628-a508-8008f6778f22(2) 9d5df009-eb76-43a3-b6cd-22017cc53700(1) 99e317c0-1fab-4f73-b511-859e752fd1c3(1) 9f222629-9e39-47d0-b83f-e08d610c7479(1)
M0577	Mural	mural	14	14	96	LEPR-13 PTGDR-12 SPTLC3-12 SLC47A1-11 SCARA5-11 SLC26A2-11 DSP-9 THSD4-9 BNC2-9 PRDM6-9 SLC9B2-9 PHLDB2-8 APOB-8 KLF5-8 TP63-8 SLC35G1-8 TMOD1-8 BMP5-7 GADL1-7 FOXC2-7 AFAP1L1-7 SIX1-7 SLC26A7-7 TBX15-6 SFRP2-6 TMEM30B-6 GJB2-6 NET1-6 TDRD15-6 FAM91A1-6	LEPR, PTGDR, SPTLC3, SLC47A1, SCARA5, SLC26A2, DSP, THSD4, BNC2, PRDM6, SLC9B2, PHLDB2, APOB, KLF5, TP63, SLC35G1, TMOD1, BMP5, GADL1, FOXC2, AFAP1L1, SIX1, SLC26A7, TBX15, SFRP2, TMEM30B, GJB2, NET1, TDRD15, FAM91A1, ECRG4, JAM2, GMDS, FAM20A, BMP4, PKP2, KCNMA1, GAS1, CDON, FOXC1, LINC01482, SLPI, PAQR5, IGFBP6, FER1L6, CRYGN, WDR86, STRA6, ACADL, FOXD2, ITGBL1, EYA1, PGR, LINC01508, CCN3, IGFBP5, EYS, TMEM100, SULT1C2, SLC38A4, C8orf34-AS1, LRRN4CL, ANXA2, PRRX2, FOXP1, TBC1D8, ARL4D, KLF2, OGN, SLC7A2, PLA2R1, EYA2, MGP, ALX4, DNASE1L3, ENSG00000261208, CLIC6, USP53, JCAD, GPC6, OTOG, ENSG00000287390, KRT18, TSPAN18, RIPK4, COL2A1, ARHGEF28, ALPL, EGFLAM, CRABP2, ACKR3, SULT1C3, SH3BP5, LTBP4, NR2E3, CYP17A1-AS1	brain(13)	brain(13) lung(1)	normal(9) Parkinson disease(3) COVID-19; tongue cancer; breast cancer; myocardial infarction; influenza; heart disorder; small cell lung carcinoma; chronic obstructive pulmonary disease; cardiomyopathy(1) amyotrophic lateral sclerosis(1)	d3cb449b-c2b1-4b50-a7f1-21203535fe61(4) 07b1d7c8-5c2e-42f7-9246-26f746cd6013(1) 0ee5ae70-c3f5-473f-bd1c-287f4690ffc5(1) 5bc23cb2-8cfc-4960-bab1-c3027fbeefc4(1) a19b218b-1c0a-4618-b41f-7c216c623ec6(1) 2f05ab20-a092-4bab-9276-3e0eb24e3fee(1) 9f222629-9e39-47d0-b83f-e08d610c7479(1) 0a2d7e87-c3c0-4ed2-86df-ae18811fcc16(1) 3c361813-5d5e-4868-bfe5-e7591e7b5381(1) 70e4f35b-c98c-45a1-9aa9-2053b07315dd(1) 0bc7235a-ae5a-479d-a487-510435377e55(1)
M0578	PDLIM5+ granule cell	other	14	13	125	POSTN-13 OTOF-12 PTGFR-12 PDLIM5-12 ACVR2A-12 GPR155-12 WIPF3-11 P2RX2-11 TRHR-11 AKAIN1-11 FST-10 RFX3-10 ICA1L-10 SLC9A5-10 LINC00871-9 ADAMTS6-9 RAB3B-9 MRAP2-9 PDYN-9 ZDHHC22-9 LINC01885-8 EPHA5-8 IL1RAP-8 SYT10-8 NEURL1B-8 SUSD1-8 COL25A1-7 TBL1Y-7 BHLHE22-7 RARB-7	POSTN, OTOF, PTGFR, PDLIM5, ACVR2A, GPR155, WIPF3, P2RX2, TRHR, AKAIN1, FST, RFX3, ICA1L, SLC9A5, LINC00871, ADAMTS6, RAB3B, MRAP2, PDYN, ZDHHC22, LINC01885, EPHA5, IL1RAP, SYT10, NEURL1B, SUSD1, COL25A1, TBL1Y, BHLHE22, RARB, CASR, PAM, CYP27C1, PMEPA1, GBE1, KIAA2012, TRPC6, TRPC4, SLC27A2, PCOLCE2, ADGRG2, HDC, BCAS4, ARHGAP20, CYTH3, COLEC12, EPHA5-AS1, MCOLN3, CHRNA1, PROX1, HECTD2, LINC02099, TMEM44, SLC8B1, LINC02484, LOC101927189, LINC02268, LINC01789, NR3C2, CNIH3, TARID, ALDH1A2, COL6A3, PARM1, LINC02338, TRPC5, CDH4, SCART1, GABRA5, ATP8B1, NPY2R, ABLIM3, NEUROD2, REV3L, SMIM17, LRP12, KSR1, GPR12, CHST1, ZNF682, NPTX1, RNF103-CHMP3, ENSG00000228655, AKAP13, CNGB1, LOC101927605, ENSG00000259199, SNTG2, PTPRO, SLC47A1, CALB1, LYPD6B, ENSG00000253300, ENSG00000222032, RBM20, LINC01886, STC1, CPNE8, CBLB, ENSG00000286712, LOC105376654, HLX-AS1, ITGA9, LINC01151, ENSG00000243491, DGKH, B4GALNT3, CYP7B1, SYT7, ITPRID1, GALNT5, G6PC2, AQP9, LONRF3, CEP126, LEPR, NBPF14, SLC9A2, KLHDC8A, LINC01606, CASP12, DNAI3, OR2V1, PPP1R14C, MBOAT2	brain(13)	brain(14|13)	normal(11|10) epilepsy(3)	74014ef8-d2d0-4cbc-8ba2-037f30753ffd(6) 94c41723-b2c4-4b59-a49a-64c9b851903e(3) 4724c395-0c46-46d2-81f7-60fd271fb488(2|1) 182f6a56-7360-4924-a74e-1772e07b3031(1) 715327a6-7978-4896-ba91-69d6b04dbbfb(1) 9f499d32-400d-4c42-ac9a-fb1481844fee(1)
M0579	neuron /neuroblast	neuron	14	13	95	SLC26A5-AS1-11 TRH-11 PIDD1-11 TP73-10 SVEP1-10 LHX1-9 EBF3-9 PPP2R2C-9 ARHGAP22-9 C1QTNF3-9 LOC107986841-9 DUSP23-9 ISOC1-9 RELN-8 LHX1-DT-8 PCP4-8 SV2B-8 INSM2-8 MAB21L1-7 NDNF-7 RBMS1-7 TAGLN2-7 ACHE-7 GAS6-7 ENSG00000226965-6 CD9-6 KCNJ5-6 GPR37-6 AMIGO2-6 GRM2-6	SLC26A5-AS1, TRH, PIDD1, TP73, SVEP1, LHX1, EBF3, PPP2R2C, ARHGAP22, C1QTNF3, LOC107986841, DUSP23, ISOC1, RELN, LHX1-DT, PCP4, SV2B, INSM2, MAB21L1, NDNF, RBMS1, TAGLN2, ACHE, GAS6, ENSG00000226965, CD9, KCNJ5, GPR37, AMIGO2, GRM2, PTPN11BP, ENSG00000250643, NPB, PGF, FGD5, NHLH2, LINC02008, CBLN1, LINC02770, HPSE2, CCDC187, ENSG00000284700, FAM163B, ENSG00000260412, PPP1R14C, IGSF9, LNPEP, LHX5-AS1, LHX5, ENSG00000232896, THSD7B, PLD1, MYBPHL, F5, FBXL21P, SPOCK2, SCN4B, LINC01707, P2RY1, CACNG5, TMEM229A, ENSG00000234273, LINC01649, CDKN1A, LINGO2, RSPO3, KCNC2, GRM8, SYNAGE, LOC101927404, CBLN4, NOS1, SAMD3, ENSG00000259017, GRIK4, SPATA18, SLC35F2, TXN, OLFM1, GACAT2, PTCHD4, TJP3, RAB37, TNFRSF11A, CYGB, PCED1B, BCAR3, B3GNT4, TMEM244, ENSG00000286343, FNDC3B, PIGZ, ENSG00000286472, VIM2P, LINC02471	brain(13)	brain(14|13)	normal(14|13)	13149914-ea03-4f01-8bf6-b793b667127b(14|13)
M0585	-	-	14	14	65	N4BP2L2-13 NBEA-13 VWA8-12 XPO4-12 STARD13-11 FNDC3A-11 ELF1-11 ZMYM2-11 TSC22D1-11 PDS5B-11 KPNA3-11 PAN3-10 FOXO1-10 B3GLCT-10 CDK8-10 GTF2F2-10 MICU2-10 TDRD3-10 SUCLA2-10 SGCG-9 FRY-9 LRCH1-9 COG3-9 MTUS2-8 ENOX1-8 TNFRSF19-8 WDFY2-8 HMGB1-8 DNAJC15-8 SUPT20H-8	N4BP2L2, NBEA, VWA8, XPO4, STARD13, FNDC3A, ELF1, ZMYM2, TSC22D1, PDS5B, KPNA3, PAN3, FOXO1, B3GLCT, CDK8, GTF2F2, MICU2, TDRD3, SUCLA2, SGCG, FRY, LRCH1, COG3, MTUS2, ENOX1, TNFRSF19, WDFY2, HMGB1, DNAJC15, SUPT20H, PSPC1, INTS6, NAA16, MIPEP, LHFPL6, LINC02334, KATNAL1, WBP4, MPHOSPH8, ENSG00000230490, RB1, FRY-AS1, UBL3, RBM26, ARHGEF7, COG6, ZC3H13, LINC00571, SACS, LNX2, CCDC122, VWA8-AS1, PCCA, MYCBP2, UGGT2, PIBF1, UBAC2, DGKH, TPP2, PCDH17, ZDHHC20, MTUS2-AS2, FGF9, MTUS2-AS1, ENOX1-AS1	heart(10) brain(3)	heart(10) brain(3) reproduction(1)	normal(8) glioblastoma(3) dilated cardiomyopathy(3)	d4e69e01-3ba2-4d6b-a15d-e7048f78f22e(6) 56c4912d-2bae-4b64-98f2-af8a84389208(3) 65badd7a-9262-4fd1-9ce2-eb5dc0ca8039(3) d567b692-c374-4628-a508-8008f6778f22(1) 74cff64f-9da9-4b2a-9b3b-8a04a1598040(1)
M0587	glioblast/Radial glia	glial	14	13	216	FHOD3-13 GLI3-11 SLC1A3-11 COL11A1-11 GPR156-11 LIPG-11 MEGF10-11 TBC1D1-11 JPH1-11 NAPEPLD-11 SFRP1-10 FZD8-10 PDGFD-10 BOC-10 CDON-10 EFNB2-10 NOTCH2-10 LINC01965-9 DOK5-9 COL4A5-9 COL4A6-9 PLCE1-9 CELSR1-9 MOXD1-8 LTBP1-8 FBXO32-8 PTPRM-8 TFAP2C-8 PRDM16-8 HS6ST2-8	FHOD3, GLI3, SLC1A3, COL11A1, GPR156, LIPG, MEGF10, TBC1D1, JPH1, NAPEPLD, SFRP1, FZD8, PDGFD, BOC, CDON, EFNB2, NOTCH2, LINC01965, DOK5, COL4A5, COL4A6, PLCE1, CELSR1, MOXD1, LTBP1, FBXO32, PTPRM, TFAP2C, PRDM16, HS6ST2, PELI2, PHLPP1, LRIG3, EFNB1, SCRN1, CREB5, SHROOM3, TMEM132B, TCIM, PREX2, SOX3, ITGA2, GAS1, FABP5, GPC4, ITGB8, MID1, CDH23, INTU, CARHSP1, STOX2, PPM1K, PARD3B, DACH1, FBXL7, IQGAP2, LRRC3B, KIAA1217, GULP1, PLCH1, FUT9, PLEKHG1, TKTL1, GLI2, TSPAN5, HEG1, CRHR2, SFXN5, PUS7, FAM219A, PTN, MPPED2, RGS20, TMEM163, FSTL1, GATM, B3GAT2, YAP1, PALLD, IL33, HMGN3, BMP7, FUT8, LINC00621, WIPF3, ABCC4, S1PR1, TMEM131, MRC2, AKAP12, CHRDL1, RALGAPA2, SALL1, NR2E1, SPATA13, HTR2A, CHST10, OSBPL6, TTYH3, AGO3, CTBP2, INHBB, ABCD3, FABP7, SAMD4A, LHX2, ID4, MAST4, ESR2, HDAC9, MOB3B, GPC6, CDH20, ZFHX4, SOX9, CCDC175, NEDD4L, GPC1, FGFR2, HMGA2, CCND2, ENSG00000274441, LAMA3, DMRTA2, GPX3, ACTR3B, VEPH1, FAM182B, NOTCH1, FZD2, PHIP, SEMA5B, FGFR1, EMID1, NFE2L2, STOX1, PDCD4, TNFRSF19, CNTFR, LOC105370109, RAB3GAP2, ENSG00000286951, PGM2, ENSG00000284966, ROCK2, LIFR, SLC35F1, CA12, ADAMTS6, SOX2, PAX6, SEMA5A, PRKD1, ANKFN1, RHOJ, LIX1, HEY1, SYNE2, EVA1C, PDGFDDN, ADAMTS9-AS2, PLAT, PEA15, LAMA1, SH3RF1, PARD3, LINC00943, STK3, NAALADL2, SHC3, LRP4, ELP4, FOXG1, ABTB2, ETV1, SEMA3A, MDM1, DNAJC1, LOX, MYO10, LRRC10B, LRP4-AS1, DENND1A, VAT1L, SOX21, PLAGL1, NBPF14, STK39, SRGAP3, WSCD1, CRYGD, IGF2BP2, UTRN, BEND4, FZD3, SPRED1, KCNJ10, OTX1, APC, MSI1, KMT2C, TRIM24, PTGFRN, TIFA, SPATA13, CPNE3, TMEM221, ENSG00000236141, ENSG00000287463, KIF1B, ENSG00000287528, ENSG00000250250, WDFY2, SLC1A3-AS1, DCAF16, F2R	brain(13)	brain(14|13)	normal(13|12) normal; trisomy 18(1)	13149914-ea03-4f01-8bf6-b793b667127b(6) d7f5d8d0-6150-48d7-b094-c34286ad11a1(5|4) 1a38e762-2465-418f-b81c-6a4bce261c34(2) f7c1c579-2dc0-47e2-ba19-8165c5a0e353(1)
M0591	T	T/NK	13	13	38	IL7R-10 CD6-10 TRAT1-9 CD28-8 TCF7-8 ICOS-6 PBX4-6 ITK-5 TNFSF8-5 CD5-5 TC2N-4 CD2-4 CCR7-4 DGKA-4 TNFAIP8-4 GPR171-4 ERN1-4 CAMK4-3 THEMIS-3 BCL11B-3 TESPA1-3 LEF1-3 ZNF831-3 P2RY8-3 CD40LG-3 ETS1-3 TTC39C-3 LINC03063-3 LINC00243-3 TNFRSF25-3	IL7R, CD6, TRAT1, CD28, TCF7, ICOS, PBX4, ITK, TNFSF8, CD5, TC2N, CD2, CCR7, DGKA, TNFAIP8, GPR171, ERN1, CAMK4, THEMIS, BCL11B, TESPA1, LEF1, ZNF831, P2RY8, CD40LG, ETS1, TTC39C, LINC03063, LINC00243, TNFRSF25, LOC101928126, LINC02325, ENSG00000249806, MCUB, EPB41, HELB, CNOT6L, FAM117A	brain(4) kidney(3) lung(2) heart(2)	brain(4) kidney(3) lung(2) heart(2) breast(1) adipose(1)	normal(8) acute kidney failure(2) Parkinson disease(1) chronic kidney disease(1) myocardial infarction(1)	dea717d4-7bc0-4e46-950f-fd7e1cc8df7d(2) 429d21fd-bb9a-4abf-922b-c15138524bdd(1) 1a38e762-2465-418f-b81c-6a4bce261c34(1) 7f08cbcc-5790-4576-8478-10e9a999b316(1) 3de0ad6d-4378-4f62-b37b-ec0b75a50d94(1) d3cb449b-c2b1-4b50-a7f1-21203535fe61(1) c05e6940-729c-47bd-a2a6-6ce3730c4919(1) 1c739a3e-c3f5-49d5-98e0-73975e751201(1) 7b316f62-7fa0-4b95-bac9-e90866038a85(1) 0b75c598-0893-4216-afe8-5414cab7739d(1) 364bd0c7-f7fd-48ed-99c1-ae26872b1042(1) ca46ffe6-0a26-4d8d-82fa-81722daf1102(1)
M0592	-	-	13	13	35	IRF1-12 SOCS3-10 CISH-9 STAT3-9 IRF9-8 HELB-7 SLC25A25-7 HLA-E-6 KLF10-6 NFKBIZ-6 HELZ2-6 SOCS1-5 CSRNP1-5 SLC2A3-5 ENSG00000259529-5 ZFP36-4 CEBPD-4 MAFF-4 GEM-4 PIM1-4 SERTAD3-4 MIR22HG-4 ATF3-3 MYC-3 TNFRSF10D-3 YBX3-3 CDC42EP4-3 TIFA-3 RND1-3 NEDD9-3	IRF1, SOCS3, CISH, STAT3, IRF9, HELB, SLC25A25, HLA-E, KLF10, NFKBIZ, HELZ2, SOCS1, CSRNP1, SLC2A3, ENSG00000259529, ZFP36, CEBPD, MAFF, GEM, PIM1, SERTAD3, MIR22HG, ATF3, MYC, TNFRSF10D, YBX3, CDC42EP4, TIFA, RND1, NEDD9, BHLHE40, IKZF4, COQ10B, DIS3, MTRF1L	brain(4) reproduction(2)	brain(4) reproduction(2) organoid(1) eye(1) skin(1) lung(1) limb(1) yolk sac(1) spleen(1)	normal(13)	ae4f8ddd-cac9-4172-9681-2175da462f2e(3) fd072bc3-2dfb-46f8-b4e3-467cb3223182(3) d7f5d8d0-6150-48d7-b094-c34286ad11a1(1) 6725ee8e-ef5b-4e68-8901-61bd14a1fe73(1) 7e7f63c5-d964-40be-83de-ecbcccafd233(1) 350237e0-9f48-4cbd-9140-3b44495549f3(1) e595c979-c2de-4dad-8c02-8334a8e56de6(1) d1207c81-7309-43a7-a5a0-f4283670b62b(1) 53d208b0-2cfd-4366-9866-c3c6114081bc(1)
M0594	Macrophage	macrophage	13	13	61	TIMP2-12 RNASE1-11 PLXND1-9 DAB2-8 MAF-8 CTSZ-8 TTYH3-8 CD81-8 KCTD12-7 COLEC12-7 CTSD-6 CEBPB-6 CLTC-6 GNAI2-6 AP2A2-6 SLC7A8-5 LAMP1-5 IER5L-5 QKI-5 A2M-4 GAS6-4 NRP1-4 SLC15A3-4 LYVE1-4 BRI3-4 PLTP-4 IGFBP4-4 CYFIP1-4 APLP2-4 RAP2B-4	TIMP2, RNASE1, PLXND1, DAB2, MAF, CTSZ, TTYH3, CD81, KCTD12, COLEC12, CTSD, CEBPB, CLTC, GNAI2, AP2A2, SLC7A8, LAMP1, IER5L, QKI, A2M, GAS6, NRP1, SLC15A3, LYVE1, BRI3, PLTP, IGFBP4, CYFIP1, APLP2, RAP2B, BMP2K, GNB1, NAGLU, PGAP6, ZNF358, PI4K2A, MRC1, F13A1, STAB1, AP1B1, MARCKS, SGPL1, LPCAT1, CYBB, LRP1, PLEKHO2, RAC1, GNAS, EMILIN2, ZFHX3, MMP14, ARAP1, ITGAM, VEGFB, GNB2, DENND4B, ARL8A, PLEKHM2, CAPNS1, PTPRJ, IRAK1	lung(7) brain(2)	lung(7) brain(2) liver(1) spleen(1) kidney(1) reproduction(1)	normal(11) glioblastoma(2)	350237e0-9f48-4cbd-9140-3b44495549f3(7) fd072bc3-2dfb-46f8-b4e3-467cb3223182(3) 56c4912d-2bae-4b64-98f2-af8a84389208(2) 18e2a8c5-33f7-455e-a58a-b2ba6921db27(1)
M0603	monocyte/macrophage	monocyte	13	13	31	PRDM16-12 S100B-12 PIGR-12 ACY3-10 SFTPD-8 TMEM97-8 NRXN2-7 GTF2IRD1-7 PSTPIP2-7 TRPM4-7 PAK1-7 PPP1R12B-7 SYT2-6 CA2-6 FFAR4-6 PRDM16-DT-5 PIK3R6-5 IDO1-4 PPP1R1A-4 CD72-4 TNNI2-4 NCMAP-4 GPR82-4 ADA-4 RELT-4 REC8-4 DEFA4-3 LST1-3 FNBP1L-3 SMCO4-3	PRDM16, S100B, PIGR, ACY3, SFTPD, TMEM97, NRXN2, GTF2IRD1, PSTPIP2, TRPM4, PAK1, PPP1R12B, SYT2, CA2, FFAR4, PRDM16-DT, PIK3R6, IDO1, PPP1R1A, CD72, TNNI2, NCMAP, GPR82, ADA, RELT, REC8, DEFA4, LST1, FNBP1L, SMCO4, UPK3A	mix(7) gut(2) pleural effusion(2) brain(2)	mix(7) gut(2) pleural effusion(2) brain(2)	malignant ovarian serous tumor(7) glioblastoma(2) normal(1) Crohn disease(1) luminal B breast carcinoma(1) triple-negative breast carcinoma(1)	b252b015-b488-4d5c-b16e-968c13e48a2c(7) 5d3fc988-765d-48ba-bfb5-151ef2988cac(2) 56c4912d-2bae-4b64-98f2-af8a84389208(2) bcdec5fa-a7fa-4806-92bc-0cd02f40242f(1) a37f857c-779f-464e-9310-3db43a1811e7(1)
M0608	L2/3 IT_1/6/7/8/10/13	neuron	13	13	34	LINC02306-13 LINC00276-13 CFAP92-10 LINC00507-9 ENSG00000287291-9 ENSG00000287014-8 SLCO2A1-8 ENSG00000288321-6 CERKL-6 PTPN14-6 IPO5-6 STXBP6-5 ITGA4-5 NEUROD1-5 ENSG00000287474-4 CCDC88C-4 ENSG00000285724-4 WDR64-4 HTR3B-4 LINC01476-4 C10orf67-4 ENSG00000286260-4 NUP93-4 ENSG00000257294-4 ENSG00000233290-3 LINC02552-3 ENSG00000246316-3 LY86-AS1-3 NECTIN3-3 ENSG00000285633-3	LINC02306, LINC00276, CFAP92, LINC00507, ENSG00000287291, ENSG00000287014, SLCO2A1, ENSG00000288321, CERKL, PTPN14, IPO5, STXBP6, ITGA4, NEUROD1, ENSG00000287474, CCDC88C, ENSG00000285724, WDR64, HTR3B, LINC01476, C10orf67, ENSG00000286260, NUP93, ENSG00000257294, ENSG00000233290, LINC02552, ENSG00000246316, LY86-AS1, NECTIN3, ENSG00000285633, LRATD1, NECTIN3-AS1, EFCC1, DGKA	brain(13)	brain(13)	normal(8) dementia(4) amyotrophic lateral sclerosis(1)	6f7fd0f1-a2ed-4ff1-80d3-33dde731cbc3(9) cff99df2-4904-44f7-9173-ff837f95606e(1) 98f5d518-1e60-4307-b732-ab045cd3cbc2(1) 77c1c785-809f-4065-8c54-6a0170783256(1) db1d2c1b-2ee1-45d5-9d53-69a327cd77e6(1)
M0609	-	-	13	13	25	HNRNPA1-12 HNRNPDL-9 RBMX-9 KHDRBS1-8 HNRNPC-7 HNRNPM-7 RBM3-7 NONO-7 SNRPA-7 NAP1L1-6 SRSF3-5 HNRNPA3-5 PPP1CC-5 HNRNPK-4 PABPC1-4 EWSR1-4 HNRNPA0-3 NPM1-3 SLC25A3-3 EIF4B-3 EIF3G-3 UBXN1-3 RTRAF-3 UFC1-3 EIF4H-3	HNRNPA1, HNRNPDL, RBMX, KHDRBS1, HNRNPC, HNRNPM, RBM3, NONO, SNRPA, NAP1L1, SRSF3, HNRNPA3, PPP1CC, HNRNPK, PABPC1, EWSR1, HNRNPA0, NPM1, SLC25A3, EIF4B, EIF3G, UBXN1, RTRAF, UFC1, EIF4H	lung(3) brain(2) reproduction(2)	lung(3) brain(2) reproduction(2) kidney(1) organoid(1) gut(1) bone marrow(1) spleen(1) limb(1)	normal(13)	18e2a8c5-33f7-455e-a58a-b2ba6921db27(2) 350237e0-9f48-4cbd-9140-3b44495549f3(2) 8dc29642-be06-46dc-a289-8075915745d4(1) d7f5d8d0-6150-48d7-b094-c34286ad11a1(1) 6725ee8e-ef5b-4e68-8901-61bd14a1fe73(1) b46237d1-19c6-4af2-9335-9854634bad16(1) 4023a2bc-6325-47db-bfdf-9639e91042c2(1) cd2f23c1-aef1-48ae-8eb4-0bcf124e567d(1) fd072bc3-2dfb-46f8-b4e3-467cb3223182(1) 13149914-ea03-4f01-8bf6-b793b667127b(1) e595c979-c2de-4dad-8c02-8334a8e56de6(1)
M0611	-	-	13	13	66	PRKN-12 ARID1B-11 SCAF8-11 PDSS2-10 QKI-9 TULP4-9 FAM120B-9 ZNF292-8 STXBP5-8 TIAM2-8 FOXO3-8 TAB2-8 MAP3K4-8 PTPRK-7 AHI1-7 TBC1D32-7 ASCC3-6 KIF13A-6 SYNE1-6 CEP85L-6 SASH1-6 RPS6KA2-6 UTRN-5 RNGTT-5 ZDHHC14-5 SENP6-5 SOBP-5 CDK19-5 REPS1-5 FAM135A-5	PRKN, ARID1B, SCAF8, PDSS2, QKI, TULP4, FAM120B, ZNF292, STXBP5, TIAM2, FOXO3, TAB2, MAP3K4, PTPRK, AHI1, TBC1D32, ASCC3, KIF13A, SYNE1, CEP85L, SASH1, RPS6KA2, UTRN, RNGTT, ZDHHC14, SENP6, SOBP, CDK19, REPS1, FAM135A, AFDN, DOP1A, AIG1, ZFAND3, CDKAL1, ADGRB3, FYN, REV3L, PHIP, SEC63, CARMIL1, MYO6, EXOC2, SMAP1, LMBRD1, SYNJ2, FBXL4, IGF2R, ATXN1, SESN1, JARID2, TRMT11, MAP7, PHF3, UBR2, MCM9, BACH2, AGPAT4, MAPK14, ATG5, AFG1L, IBTK, RNF217, IRAK1BP1, RARS2, SNX14	brain(5) heart(3)	brain(5) heart(3) bladder(1) reproduction(1) lung(1) kidney(1) adipose(1)	normal(9) glioblastoma(3) acute kidney failure(1)	56c4912d-2bae-4b64-98f2-af8a84389208(3) d4e69e01-3ba2-4d6b-a15d-e7048f78f22e(2) 2dd9d7a2-4bee-4c3f-a1f5-89bc3271c4f0(1) d567b692-c374-4628-a508-8008f6778f22(1) c893ddc3-f25b-45e2-8c9e-155918b4261c(1) 74cff64f-9da9-4b2a-9b3b-8a04a1598040(1) ecce9688-66ea-4600-98f7-84aed7421c01(1) 9f222629-9e39-47d0-b83f-e08d610c7479(1) 0b75c598-0893-4216-afe8-5414cab7739d(1) 9d8e5dca-03a3-457d-b7fb-844c75735c83(1)
M0616	glioblast	glial	13	12	195	MFGE8-12 NDRG2-11 SLC6A11-10 EEPD1-10 BCAN-9 GFAP-9 CST3-9 MT3-9 FIBIN-9 CPXM2-9 NCAN-9 GLUD1-9 OPHN1-9 GABBR2-8 MMD2-8 ANKFN1-8 ATP1B2-8 BBOX1-8 RAMP1-8 C2orf72-8 SLC15A2-8 TRIM47-8 TSC22D4-8 SPARCL1-7 TFPI-7 EDNRB-7 DIPK1C-7 ENSG00000272865-7 ITGB5-7 HEPACAM-7	MFGE8, NDRG2, SLC6A11, EEPD1, BCAN, GFAP, CST3, MT3, FIBIN, CPXM2, NCAN, GLUD1, OPHN1, GABBR2, MMD2, ANKFN1, ATP1B2, BBOX1, RAMP1, C2orf72, SLC15A2, TRIM47, TSC22D4, SPARCL1, TFPI, EDNRB, DIPK1C, ENSG00000272865, ITGB5, HEPACAM, GATM, ENTREP1, TRIL, SERPINE2, ADCYAP1R1, PBXIP1, MPC1, CLU, S100A16, LRIG1, VCAM1, GJA1, SELENOP, ACSBG1, CSPG5, SLC7A10, NHSL1-AS1, ATP13A4, KCNJ16, CARM1P1, CD44, PAQR6, GDPD2, SFXN5, SSPN, OAT, ELOVL2, LPCAT1, TSPAN3, TAOK3, NAT8L, HEPN1, LAMA4, KCNE5, F3, COL27A1, LOC102724768, MGST1, MLC1, MKX, LIPG, PON2, IFI27L2, RANBP3L, ARHGEF26, ARHGEF26-AS1, BCAN-AS2, CPNE5, SLC39A12, ENSG00000288088, PSAT1, KCNJ10, STON2, S1PR1, ALDOC, SLC6A9, MSTN, SDC3, ADGRG1, DAG1, TMEM9B, LAMP1, AQP4, APOE, GLIS3, GASK1B, HTRA1, ITPR2, ADAMTS3, CCDC198, TIMP4, ADIRF, CDC42EP1, C1QTNF5, WWC1, KCNN3, CPE, LRRC10B, HAPLN3, SCN4B, GJB6, CALCRL, ENSG00000285867, HSD17B6, SLITRK2, ALDH1L1, CRYL1, ARHGEF4, ANXA5, ITM2B, FHL1, MAPK8IP1, RASSF10, ITGB5-AS1, CALCRL-AS1, SPACDR, EPHB3, GPR37L1, PPP2R5A, PCDHGC3, BBOX1-AS1, PI15, ATP1A2, SPON1, FAM181B, CA12, SLC4A4, TC2N, TIMP3, DELEC1, AGT, ENHO, BCL2, ARAP2, NKAIN4, GRAMD1B, SPOCK2, MYORG, FOXB1, PDLIM5, NOTCH2, FUT9, ENTPD2, SLC1A2, GAS7, SLC25A48, GHR, RASSF9, HCG22, EFEMP2, LRRC17, ENSG00000286962, DRC11, LTBP3, TTYH2, SNCAIP-AS3, FLNC, SNTA1, MDFI, PRR18, RIPOR3, SDCBP2, NPC2, CHST3, ALDH9A1, CHMP4B, TTYH3, HAS2-AS1, RPE65, ITPR2-AS2, PI16, DNASE2, ESPN, PHGDH, CAMK2G, ENSG00000237234, ADHFE1, GOLM1, CBR1, PTTG1IP, IL12A, WIPF2, CLDND1, BCAP29, PLCD3	brain(12)	brain(13|12)	normal(11|10) normal; trisomy 18(1) normal; congenital heart disease(1)	13149914-ea03-4f01-8bf6-b793b667127b(9|8) f7c1c579-2dc0-47e2-ba19-8165c5a0e353(2) d7f5d8d0-6150-48d7-b094-c34286ad11a1(1) bab7432a-5cfe-45ea-928c-422d03c45cdd(1)
M0617	Pan-neuron	neuron	13	13	69	SPTBN4-12 SRRM3-10 CPT1C-10 MROH1-9 TRAP1-9 EML2-8 CELF5-7 RAB11FIP3-7 CRTC1-7 ABCA3-7 SNX32-7 ADGRL1-6 ZER1-6 TMEM120B-6 SMARCA4-6 TMEM38A-6 ABCB9-6 ZFR2-6 CCDC57-6 LOC102723305-6 RAP1GAP2-5 BMERB1-5 SHANK1-5 ZBTB4-5 ELAVL3-4 RTN4RL1-4 RAD9A-4 ANKRD24-4 ATCAY-4 PRKAR1B-4	SPTBN4, SRRM3, CPT1C, MROH1, TRAP1, EML2, CELF5, RAB11FIP3, CRTC1, ABCA3, SNX32, ADGRL1, ZER1, TMEM120B, SMARCA4, TMEM38A, ABCB9, ZFR2, CCDC57, LOC102723305, RAP1GAP2, BMERB1, SHANK1, ZBTB4, ELAVL3, RTN4RL1, RAD9A, ANKRD24, ATCAY, PRKAR1B, CASTOR3P, LHFPL4, PPP1R13B, MARK4, ACTL6B, GRIK5, DEAF1, ECSIT, PPIP5K1, CACNG7, CACNA1A, RAB40C, PTPRS, CLIP2, FAM222B, DLGAP4, CACNG2, ADCY9, GTF2IRD1, PPP6R2, MAST1, SVOP, AKAP8L, KIF3C, PDE4A, BTBD2, KYAT1, GDPD1, PCSK7, GYS1, KLHL22, NOVA2, SLC27A4, PISD, IL34, SLC25A42, ENSG00000275484, CLCF1, CNNM1	brain(13)	brain(13)	normal(10) dementia(3)	c2876b1b-06d8-4d96-a56b-5304f815b99a(6) 6f7fd0f1-a2ed-4ff1-80d3-33dde731cbc3(3) 98f5d518-1e60-4307-b732-ab045cd3cbc2(1) 1fc48734-35ee-4372-885c-95fd2674c75a(1) 93cb76aa-a84b-4a92-8e6c-66a914e26d4c(1) 8d1dd010-5cbc-43fb-83f8-e0de8e8517da(1)
M0618	Pan-neuron	neuron	13	13	60	EEF1A2-12 UBE2M-12 VEGFB-12 MXRA7-11 ZFPM1-11 BTBD6-11 GNAS-10 CAMK2N2-10 CD81-10 JUND-10 PANX2-10 CAMK2N1-9 PDXP-9 FNDC5-9 NCS1-9 IER5L-8 TMEM240-8 RNF187-7 ARHGDIG-7 MZT1-7 URI1-7 BRI3-6 CHASERR-6 RAP2A-6 ANKRD9-6 RYK-6 MAP2K2-5 SELENOO-5 CDK2AP1-5 ENTR1-5	EEF1A2, UBE2M, VEGFB, MXRA7, ZFPM1, BTBD6, GNAS, CAMK2N2, CD81, JUND, PANX2, CAMK2N1, PDXP, FNDC5, NCS1, IER5L, TMEM240, RNF187, ARHGDIG, MZT1, URI1, BRI3, CHASERR, RAP2A, ANKRD9, RYK, MAP2K2, SELENOO, CDK2AP1, ENTR1, GIGYF1, EXOSC6, CNIH2, CITED4, TRNP1, BOD1L1, PSD, B3GALT6, PNMA1, NPTN, KMT5A, C1QTNF4, OLFM1, PGP, FAM171A2, TMEM158, SRSF6, NDFIP1, TPGS1, PDCD7, RFNG, FAM89B, TARBP1, ADNP, BAHCC1, USF2, ZNF706, NAP1L4, PLEKHM2, UBE2MP1	brain(10) eye(2)	brain(10) eye(2) lung(1)	normal(13)	8d1dd010-5cbc-43fb-83f8-e0de8e8517da(4) f5b0810c-1664-4a62-ad06-be1d9964aa8b(2) 6f7fd0f1-a2ed-4ff1-80d3-33dde731cbc3(1) c2876b1b-06d8-4d96-a56b-5304f815b99a(1) 8623d55f-d91c-41c2-ae68-ed2072fd268d(1) bc7260e0-54cf-4b0b-823d-93f5b850f757(1) 9f222629-9e39-47d0-b83f-e08d610c7479(1) 93cb76aa-a84b-4a92-8e6c-66a914e26d4c(1) be401db3-d732-408a-b0c4-71af0458b8ab(1)
M0619	Sst_25	neuron	13	13	40	LINC01687-12 DSP-12 CALB1-10 ELAPOR1-10 DRD3-9 AOX1-8 STK32B-7 CBLN4-7 RGS17-7 SMOC2-7 FNDC3B-7 NBN-7 SVIL-6 DTWD2-6 HPGD-5 ENSG00000251033-5 PLA2G7-5 MRAP2-5 NCAM2-4 ADAM12-4 ANOS1-4 LINC02192-4 CACNG5-4 RCAN1-4 NEO1-4 TMPRSS15-4 FANK1-4 LINC00534-3 LINC00308-3 CNTN6-3	LINC01687, DSP, CALB1, ELAPOR1, DRD3, AOX1, STK32B, CBLN4, RGS17, SMOC2, FNDC3B, NBN, SVIL, DTWD2, HPGD, ENSG00000251033, PLA2G7, MRAP2, NCAM2, ADAM12, ANOS1, LINC02192, CACNG5, RCAN1, NEO1, TMPRSS15, FANK1, LINC00534, LINC00308, CNTN6, OR2B4P, GREM2, HTR1D, IL31RA, DSP-AS1, ETV6, ILDR2, DECR1, ENSG00000222032, SVIL-AS1	brain(13)	brain(13)	normal(13)	c2876b1b-06d8-4d96-a56b-5304f815b99a(1) 639ffc23-14db-4060-9027-3c90314200f8(1) 6ed0bb6c-a9e3-4ba6-9436-7c8fd4e206f0(1) d288b10a-643e-44bd-b451-96e9588b2ee5(1) d582f63a-3c88-4e38-8cd3-8682dbe40f64(1) ed33c203-233a-476a-a56b-28da945fdd32(1) a5d5c529-8a1f-40b5-bda3-35208970070d(1) 93cb76aa-a84b-4a92-8e6c-66a914e26d4c(1) 3c361813-5d5e-4868-bfe5-e7591e7b5381(1) db1d2c1b-2ee1-45d5-9d53-69a327cd77e6(1) fa554686-fc07-44dd-b2de-b726d82d26ec(1) e5b1115b-a486-49bb-bda3-8261822836e0(1) a84face4-eb30-4f43-994f-c6a13a097808(1)
M0623	neuron/neuroblast/neuronal IPC	other	13	13	19	NFIB-12 NFIA-12 NFIX-11 TCF4-9 NFIA-AS2-9 DPF3-8 LOC101926964-8 NFIB-AS1-8 CHD7-7 ENSG00000256982-6 ENSG00000287708-5 TCF4-AS1-5 LOC105375977-5 SATB1-4 MIRLET7BHG-4 SATB1-AS1-3 CSGALNACT1-3 PRDM8-3 FAT4-3	NFIB, NFIA, NFIX, TCF4, NFIA-AS2, DPF3, LOC101926964, NFIB-AS1, CHD7, ENSG00000256982, ENSG00000287708, TCF4-AS1, LOC105375977, SATB1, MIRLET7BHG, SATB1-AS1, CSGALNACT1, PRDM8, FAT4	brain(13)	brain(13)	normal(12) Lewy body dementia(1)	13149914-ea03-4f01-8bf6-b793b667127b(3) 03d38670-1444-4001-bc53-9936e61d9b20(1) 35c8a04c-8639-4d15-8228-765d8d93fc96(1) 9372df2d-13d6-4fac-980b-919a5b7eb483(1) c5cfa2b7-abb1-4a50-908f-707b54ca606b(1) d6a5b240-cc8f-45c1-ad36-2fc291e15e8e(1) e8681d74-ac9e-4be5-be14-1cf1bbd54dd7(1) f20f44ef-a0d4-4d94-87de-037fd47141f0(1) 251b1a7e-d050-4486-8d50-4c2619eb0f46(1) 93131426-0124-4ab4-a013-9dfbcd99d467(1) 92161459-9103-4379-ae34-73a38eee1d1d(1)
M0624	interneuron	neuron	13	13	80	SLC5A7-13 NTRK1-13 INSRR-13 CHAT-12 ECEL1-11 CLTCL1-11 COL6A6-10 ACLY-10 AMIGO2-9 SLC17A8-9 SLC25A1-9 TRPC3-8 COL6A5-8 SLC10A4-8 PRIMA1-8 TSHZ3-AS1-7 LOC105378644-7 ENSG00000283692-7 IL15-7 LHX8-6 ENSG00000253503-6 NGFR-6 ENSG00000267636-6 ENSG00000232252-6 CABP7-6 SNTG2-AS1-6 TSHZ3-6 MC4R-5 CNBD1-5 CD36-5	SLC5A7, NTRK1, INSRR, CHAT, ECEL1, CLTCL1, COL6A6, ACLY, AMIGO2, SLC17A8, SLC25A1, TRPC3, COL6A5, SLC10A4, PRIMA1, TSHZ3-AS1, LOC105378644, ENSG00000283692, IL15, LHX8, ENSG00000253503, NGFR, ENSG00000267636, ENSG00000232252, CABP7, SNTG2-AS1, TSHZ3, MC4R, CNBD1, CD36, OR8A1, SPHKAP, SHISAL2B, PRSS56, SLC35G1, ZIC3, TMEM200A, C12orf75, CTXN3, HTR1E, MEGF10, ENSG00000286343, MDGA1, SAMD11, SHISAL1, PANX3, SLC19A4P, FAM237A, GRK5, GDNF, IQSEC3, BLTP1, ENSG00000285681, MEPE, CYP26A1, ENSG00000288087, CNGB3-AS1, ELFN1, RBMS1, ZAR1, CPA4, GNAT3, LINC03021, ENSG00000263551, HCN4, COPG2IT1, TMTC2, GNRH1, CECR2, ENSG00000270953, KCNK9, MEST, CPNE9, CCDC146, GFRA3, ENSG00000259628, GPR156, SLC15A1, KCTD6, TPTEP2	brain(13)	brain(13)	normal(12) opiate dependence(1)	1185a7d3-a9c1-4280-9ba5-d61895b15cac(1) 18500fcd-9960-49cb-8a8e-7d868dc14efe(1) 1b767f95-d0a0-4a3d-b394-cc665d86c3dc(1) 64767efb-49b0-4562-a1bd-e619a5d9db41(1) f502c312-05dc-4fd4-a762-92a63e92b539(1) 40318d39-3d8f-49f4-8455-a2e1365c5c5b(1) 43b7e156-65b3-4a7b-8c7a-08528e4b21d0(1) 529bb209-9d7b-44da-bfa4-f6e4745c46c2(1) f5a04dff-d394-4023-8811-65494e8bb11d(1) c893ddc3-f25b-45e2-8c9e-155918b4261c(1) 7b316f62-7fa0-4b95-bac9-e90866038a85(1) 13149914-ea03-4f01-8bf6-b793b667127b(1) ecce9688-66ea-4600-98f7-84aed7421c01(1)
M0626	-	-	13	11	54	GPATCH8-10 MED13-9 HELZ-9 KANSL1-8 NCOR1-8 TAOK1-8 BPTF-8 CDC27-7 ZNF207-7 APPBP2-7 RHOT1-7 NF1-6 USP32-6 NLK-6 TLK2-6 PAFAH1B1-5 STAT3-5 FBXL20-5 UBE2G1-5 AKAP10-5 SPOP-5 TTC19-5 NSF-5 SUZ12-5 GOSR1-5 CDK12-5 MBTD1-5 SSH2-4 MSI2-4 NPEPPS-4	GPATCH8, MED13, HELZ, KANSL1, NCOR1, TAOK1, BPTF, CDC27, ZNF207, APPBP2, RHOT1, NF1, USP32, NLK, TLK2, PAFAH1B1, STAT3, FBXL20, UBE2G1, AKAP10, SPOP, TTC19, NSF, SUZ12, GOSR1, CDK12, MBTD1, SSH2, MSI2, NPEPPS, SMURF2, RPTOR, NUFIP2, TNRC6C, FAM222B, CRLF3, MAP3K3, SYNRG, PPM1D, BCAS3, NSRP1, MAP2K4, CEP112, AP2B1, ZZEF1, VMP1, SLC39A11, ABHD15-AS1, CALCOCO2, LOC101927057, LRRC37A3, GGNBP2, ENSG00000263657, KAT7	heart(8) brain(2)	heart(9|8) brain(3|2) reproduction(1)	normal(8|7) glioblastoma(3|2) dilated cardiomyopathy(2)	d4e69e01-3ba2-4d6b-a15d-e7048f78f22e(5|4) 56c4912d-2bae-4b64-98f2-af8a84389208(3|2) d567b692-c374-4628-a508-8008f6778f22(2) 65badd7a-9262-4fd1-9ce2-eb5dc0ca8039(2) 74cff64f-9da9-4b2a-9b3b-8a04a1598040(1)
M0628	-	-	13	13	47	KDM4C-13 RIC1-13 FOCAD-12 DENND4C-12 NFIB-11 ZCCHC7-11 SMARCA2-11 ZDHHC21-11 KANK1-10 UBE2R2-10 MPDZ-10 UNC13B-10 RNF38-10 NFIB-AS1-10 UBAP1-9 UBAP2-9 MLLT3-9 VLDLR-AS1-8 NFX1-8 B4GALT1-8 RUSC2-8 JAK2-7 CDC37L1-7 VLDLR-7 KANK1-AS1-7 RFX3-6 AK3-6 PLAA-6 SMARCA2-AS1-6 BRD10-5	KDM4C, RIC1, FOCAD, DENND4C, NFIB, ZCCHC7, SMARCA2, ZDHHC21, KANK1, UBE2R2, MPDZ, UNC13B, RNF38, NFIB-AS1, UBAP1, UBAP2, MLLT3, VLDLR-AS1, NFX1, B4GALT1, RUSC2, JAK2, CDC37L1, VLDLR, KANK1-AS1, RFX3, AK3, PLAA, SMARCA2-AS1, BRD10, PTPRD, VCP, SNAPC3, CNTLN, ERMP1, APTX, ENSG00000231052, DCAF10, RFX3-DT, GBA2, CAAP1, AQP7, RCL1, PLGRKT, INSL6, SMU1, CD274	heart(10) brain(2)	heart(10) brain(2) reproduction(1)	normal(9) dilated cardiomyopathy(3) glioblastoma(1)	d4e69e01-3ba2-4d6b-a15d-e7048f78f22e(5) 65badd7a-9262-4fd1-9ce2-eb5dc0ca8039(3) d567b692-c374-4628-a508-8008f6778f22(2) 56c4912d-2bae-4b64-98f2-af8a84389208(1) 74cff64f-9da9-4b2a-9b3b-8a04a1598040(1) 34229bdc-a895-4394-8820-574e4028d8c6(1)
M0631	neuron	neuron	13	12	98	EBF1-11 TAC1-11 LINC00581-11 GPR149-10 RARB-9 ENSG00000288035-9 ENSG00000239265-9 RAMP1-9 STK32A-9 LINC01201-9 LRMDA-8 LINC01717-8 ENSG00000285971-7 NPAS2-7 HERC3-7 ISL1-6 RYR2-6 GABRB2-6 PDYN-6 RXRG-6 ZNF521-6 KLF3-AS1-6 GABRA1-6 SYBU-6 ENSG00000261227-6 ADAM23-6 MIR548A1HG-6 LINC02202-6 ENSG00000260289-6 IGFBP5-5	EBF1, TAC1, LINC00581, GPR149, RARB, ENSG00000288035, ENSG00000239265, RAMP1, STK32A, LINC01201, LRMDA, LINC01717, ENSG00000285971, NPAS2, HERC3, ISL1, RYR2, GABRB2, PDYN, RXRG, ZNF521, KLF3-AS1, GABRA1, SYBU, ENSG00000261227, ADAM23, MIR548A1HG, LINC02202, ENSG00000260289, IGFBP5, SEMA3C, NTRK3, CPNE5, SLC35F3, ZNF503-AS2, ENSG00000285595, STK32B, GPRIN3, ETFB, NELL1, FOXP1, VCAN, GRIK2, NPFFR2, ENSG00000253811, SERTAD4, SCML4, PLCXD3, ADRA1A, ENSG00000286198, MSANTD1, GABRG2, CEROX1, NDP, GRAMD1C, RFLNB, IRS1, QPCT, TLK1, PALMD, ADRA2A, POU3F1, SAMMSON, IKZF1, GRM1, SORCS1, SLC19A4P, BACH2, FOXP4, VCAN-AS1, ISLR2, ENSG00000286622, RDH10, NALF1, SUSD4, ATXN1, PLK2, CNR1, ENSG00000231754, ENSG00000273248, ENSG00000243861, LMO4, ENSG00000234021, RAPGEF5, ISL1-DT, ZNF503, RDH10-AS1, ONECUT2, ENSG00000236858, ENOX2, FAM13A, SLC19A3, LINC00473, TMEM167A, FOXP1-AS1, LINC02731, KCNAB3, FGF5	brain(12)	brain(13|12)	normal(13|12)	13149914-ea03-4f01-8bf6-b793b667127b(11|10) d7f5d8d0-6150-48d7-b094-c34286ad11a1(2)
M0635	malignant cell	tumor	12	11	79	IGFBP5-9 FRZB-9 VIM-9 GAPDH-9 CP-8 SPARCL1-8 PLOD2-8 TGFBI-7 CPE-7 CCND1-7 C1S-7 NNMT-7 CLU-6 SPP1-6 IGFBP7-6 FSTL1-6 RARRES2-6 C3-6 HILPDA-6 LGALS3BP-6 ANXA4-5 C1R-5 CMBL-5 CANX-5 IGFBP3-5 ATP1B1-5 CALD1-5 EPO-5 NRN1-5 COX7C-5	IGFBP5, FRZB, VIM, GAPDH, CP, SPARCL1, PLOD2, TGFBI, CPE, CCND1, C1S, NNMT, CLU, SPP1, IGFBP7, FSTL1, RARRES2, C3, HILPDA, LGALS3BP, ANXA4, C1R, CMBL, CANX, IGFBP3, ATP1B1, CALD1, EPO, NRN1, COX7C, SLC16A1, H19, CD24, SULF2, NDRG1, ENO1, LDHA, PDIA6, S100A10, AKAP12, ANXA2, GNAS, ARL4C, TMED9, SERPINE2, APP, FABP7, VEGFA, MME, APLP2, SPARC, CD151, HMGN3, FTH1, EGFR, AKR1C3, CST3, SYNPO, IGF2, ANGPTL4, SPOCK1, FKBP10, MDK, PKM, LOX, RPS18, HIPK2, P4HB, ALDH1A1, CA9, DEPP1, IFI27, CRYAB, SSBP1, NUCB2, ALDOA, RPS4Y1, RSL1D1, UQCRQ	lung(8) brain(2)	lung(9|8) brain(2) other(1)	renal cell carcinoma(8|7) nonpapillary renal cell carcinoma(1) glioblastoma(1) normal(1) pilocytic astrocytoma; normal(1)	07efa1c3-7649-43d8-b798-e26a0145ee65(2|1) 18fd0190-229d-4d2b-8f28-1e40c49c750d(1) 32ffc3a7-c88d-49e1-894f-8e09d0184ee9(1) 4aefec71-da4e-48ec-a910-c542b5807c7d(1) 9b1437bb-42fe-47d8-8962-835d95581763(1) cc43509e-8729-4cbc-ace9-f0f7d654ee53(1) 6d243918-f3f6-4a9e-b72e-39d96de73095(1) 7b20c613-9add-43d1-87e9-defd3d9b9f8c(1) 56c4912d-2bae-4b64-98f2-af8a84389208(1) 350237e0-9f48-4cbd-9140-3b44495549f3(1) be884a28-0eac-4eca-9c23-1294a93cf56e(1)
M0655	L6 CT/L6b	neuron	12	12	51	SYT6-12 VWA2-11 B4GALNT3-10 ITGA11-9 PLCB4-8 NPY2R-7 TRPS1-7 CELSR1-7 TEAD1-7 FAM9B-7 SSBP2-7 IMPA1-6 SEMA3A-5 SERPINE2-5 LINC02699-5 MCC-5 DPT-5 DOK5-5 GASK1B-5 NCK2-5 AFDN-5 PCNT-5 ANKRD26P3-4 FAM180A-4 ABO-4 AACSP1-4 CASR-4 LOC124904967-4 CCL11-4 CXADR-4	SYT6, VWA2, B4GALNT3, ITGA11, PLCB4, NPY2R, TRPS1, CELSR1, TEAD1, FAM9B, SSBP2, IMPA1, SEMA3A, SERPINE2, LINC02699, MCC, DPT, DOK5, GASK1B, NCK2, AFDN, PCNT, ANKRD26P3, FAM180A, ABO, AACSP1, CASR, LOC124904967, CCL11, CXADR, EMB, SEMA3E, LINC00378, LUZP2, NFIA, LOC105377411, DLC1, DGKG, NRP1, ENSG00000287211, ARHGAP22, PITPNC1, LOC124900637, NPY2R-AS1, C8orf34, PLEKHS1, HOMER1, GOLGA6L1, EPHB2, PTAFR, DIP2A	brain(12)	brain(12)	normal(7) Alzheimer disease(2) amyotrophic lateral sclerosis(2) progressive supranuclear palsy(1)	8d1dd010-5cbc-43fb-83f8-e0de8e8517da(5) ac0c6561-7a48-4185-af6f-af799f699172(2) cff99df2-4904-44f7-9173-ff837f95606e(1) 0bc7235a-ae5a-479d-a487-510435377e55(1) 98f5d518-1e60-4307-b732-ab045cd3cbc2(1) e6361237-ac4e-4c5d-ad8f-f16aca0c0a8f(1) a5d5c529-8a1f-40b5-bda3-35208970070d(1)
M0656	-	-	12	12	25	CUX2-12 RFX3-9 TAFA5-9 TRERF1-9 MGAT5B-7 TMEM131L-7 HS6ST1-7 WIPF3-6 WWC2-6 WIPF2-5 CDH22-4 MAN1C1-4 PRAG1-4 IQCJ-SCHIP1-4 LANCL3-4 EVI5-3 NDST3-3 MED12L-3 HHIPL1-3 LAMB1-3 ENSG00000287225-3 NUP93-3 RCAN2-3 ARMC9-3 SPTB-3	CUX2, RFX3, TAFA5, TRERF1, MGAT5B, TMEM131L, HS6ST1, WIPF3, WWC2, WIPF2, CDH22, MAN1C1, PRAG1, IQCJ-SCHIP1, LANCL3, EVI5, NDST3, MED12L, HHIPL1, LAMB1, ENSG00000287225, NUP93, RCAN2, ARMC9, SPTB	brain(12)	brain(12)	normal(7) dementia(2) COVID-19; tongue cancer; breast cancer; myocardial infarction; influenza; heart disorder; small cell lung carcinoma; chronic obstructive pulmonary disease; cardiomyopathy(1) frontotemporal dementia(1) amyotrophic lateral sclerosis 26 with or without frontotemporal dementia(1)	c2876b1b-06d8-4d96-a56b-5304f815b99a(5) be401db3-d732-408a-b0c4-71af0458b8ab(2) 2f05ab20-a092-4bab-9276-3e0eb24e3fee(1) 3b8b5de4-3aa1-4ac6-8890-8d03c8219981(1) 6f7fd0f1-a2ed-4ff1-80d3-33dde731cbc3(1) 98f5d518-1e60-4307-b732-ab045cd3cbc2(1) 93cb76aa-a84b-4a92-8e6c-66a914e26d4c(1)
M0657	oligodendrocyte	oligodendrocyte	12	12	49	SEMA3B-10 AATK-9 ABCA2-9 SH3GLB2-9 CERCAM-8 COL9A2-8 CARNS1-7 PHLDB1-7 ERBB3-7 HID1-7 DNAJB2-7 EEIG1-6 TJAP1-6 MIR219A2HG-5 TMEM63A-5 INF2-5 SREBF1-5 ENSG00000262877-5 COL9A3-5 PLXNB3-5 MOG-4 PLEKHG3-4 BEST1-4 COL16A1-4 PCBP4-4 IPO13-4 EVI5L-4 APBB1-4 PLEKHH1-3 CD22-3	SEMA3B, AATK, ABCA2, SH3GLB2, CERCAM, COL9A2, CARNS1, PHLDB1, ERBB3, HID1, DNAJB2, EEIG1, TJAP1, MIR219A2HG, TMEM63A, INF2, SREBF1, ENSG00000262877, COL9A3, PLXNB3, MOG, PLEKHG3, BEST1, COL16A1, PCBP4, IPO13, EVI5L, APBB1, PLEKHH1, CD22, TP53TG5, CNTN2, TMEM235, BIN1, ENSG00000242861, RASAL1, RTKN, HAPLN2, ARHGAP1, PPP1R16B, HIP1R, MAN2A2, TMC6, SRCIN1, ARHGEF2, RALGDS, SAMD4B, PSRC1, SBF1	brain(12)	brain(12)	normal(7) amyotrophic lateral sclerosis(2) Alzheimer disease(1) frontotemporal dementia(1) normal; heart failure(1)	3b8b5de4-3aa1-4ac6-8890-8d03c8219981(2) cff99df2-4904-44f7-9173-ff837f95606e(1) 090da8ea-46e8-40df-bffc-1f78e1538d27(1) bab7432a-5cfe-45ea-928c-422d03c45cdd(1) 095940cb-7422-4510-96e2-cbafd961eb88(1) 52f18bc3-52d9-487b-bf8f-f0b7aa684b09(1) 900fdf13-150d-4695-9f8c-4c09105ba2eb(1) e34f3f89-3a48-4173-a06a-9e9803f2e2b9(1) c05e6940-729c-47bd-a2a6-6ce3730c4919(1) 0bc7235a-ae5a-479d-a487-510435377e55(1) 98f5d518-1e60-4307-b732-ab045cd3cbc2(1)
M0658	Pan-neuron	neuron	12	11	45	ENSG00000286736-11 TMEM179-11 ARAP3-11 FAM27C-10 ZIM2-8 TFAP2E-8 LINC01937-7 ENSG00000248671-7 ENSG00000287527-7 ENSG00000248954-6 GOSR2-6 FCHSD1-6 ZNF248-5 C20orf203-5 ENSG00000254363-5 NDUFA10-5 ENSG00000287332-5 ENSG00000286895-4 SEC31B-4 VSTM2B-DT-4 PLPP7-4 ENSG00000278925-4 LINC01107-4 ENSG00000254039-3 SPAAR-3 SLC4A5-3 PRSS55-3 ENSA-3 ENSG00000285535-3 GABRA6-3	ENSG00000286736, TMEM179, ARAP3, FAM27C, ZIM2, TFAP2E, LINC01937, ENSG00000248671, ENSG00000287527, ENSG00000248954, GOSR2, FCHSD1, ZNF248, C20orf203, ENSG00000254363, NDUFA10, ENSG00000287332, ENSG00000286895, SEC31B, VSTM2B-DT, PLPP7, ENSG00000278925, LINC01107, ENSG00000254039, SPAAR, SLC4A5, PRSS55, ENSA, ENSG00000285535, GABRA6, TNXB, LINC01310, LOC100506274, RNF32-DT, RBM4, PGC, SDCBP2, LOC101928782, ELFN2, GATD3, KCNC1, NECTIN3-AS1, ENSG00000256101, LOC339685, ZNF714	brain(11)	brain(12|11)	normal(8|7) amyotrophic lateral sclerosis 26 with or without frontotemporal dementia(2) Alzheimer disease(1) dementia(1)	c2876b1b-06d8-4d96-a56b-5304f815b99a(4) 6f7fd0f1-a2ed-4ff1-80d3-33dde731cbc3(3) 3b8b5de4-3aa1-4ac6-8890-8d03c8219981(2|1) cff99df2-4904-44f7-9173-ff837f95606e(1) 0bc7235a-ae5a-479d-a487-510435377e55(1) 98f5d518-1e60-4307-b732-ab045cd3cbc2(1)
M0659	Sst_2/3/10/11/22	neuron	12	12	25	ENSG00000286475-11 LINC01482-10 TNFSF15-10 OTOF-8 PROM1-8 RSPO3-8 PTPRU-8 LOC101928627-8 ZNF618-6 KLF5-5 SLC24A4-5 SLC9A2-5 LANCL3-5 ENSG00000251033-4 FAM20A-4 ENSG00000253583-4 TAPT1-4 CIBAR1-DT-3 CABP5-3 TRIM67-3 ELFN1-3 DPYS-3 LINC02540-3 NAALAD2-3 ENSG00000267461-3	ENSG00000286475, LINC01482, TNFSF15, OTOF, PROM1, RSPO3, PTPRU, LOC101928627, ZNF618, KLF5, SLC24A4, SLC9A2, LANCL3, ENSG00000251033, FAM20A, ENSG00000253583, TAPT1, CIBAR1-DT, CABP5, TRIM67, ELFN1, DPYS, LINC02540, NAALAD2, ENSG00000267461	brain(12)	brain(12)	normal(11) dementia(1)	6f7fd0f1-a2ed-4ff1-80d3-33dde731cbc3(7) db1d2c1b-2ee1-45d5-9d53-69a327cd77e6(1) e1f595f6-ba2c-495e-9bee-7056f116b1e4(1) 77c1c785-809f-4065-8c54-6a0170783256(1) bac09168-940b-4b11-8d55-b4955f80b98d(1) d2b5efc1-14c6-4b5f-bd98-40f9084872d7(1)
M0660	IN	neuron	12	12	43	SYNPR-12 SHISA6-12 ROBO1-11 ELFN1-10 SLC9A2-9 CHRM3-9 RUNX1T1-9 CDH10-8 GALNT14-8 L3MBTL4-8 LARGE1-8 CNTN3-7 TMEM200C-7 SLC24A3-6 ARHGAP28-6 CACNA2D3-6 RIPOR2-6 CNTN4-6 TENM3-6 NPAS1-6 FBXO17-6 KCNB2-5 CACNA1E-5 TRIM67-5 CAPN14-5 GALNTL6-4 ROBO2-4 NPAS3-4 OXR1-4 CHST15-4	SYNPR, SHISA6, ROBO1, ELFN1, SLC9A2, CHRM3, RUNX1T1, CDH10, GALNT14, L3MBTL4, LARGE1, CNTN3, TMEM200C, SLC24A3, ARHGAP28, CACNA2D3, RIPOR2, CNTN4, TENM3, NPAS1, FBXO17, KCNB2, CACNA1E, TRIM67, CAPN14, GALNTL6, ROBO2, NPAS3, OXR1, CHST15, KLF5, PCSK5, NETO2, SLC44A5, SMARCA2, CDH2, ENSG00000282804, OTOF, EDNRA, SLC17A8, RERG, MYRIP, NREP	brain(12)	brain(12)	normal(4) Parkinson disease(4) frontotemporal dementia(1) Alzheimer disease(1) COVID-19; tongue cancer; breast cancer; myocardial infarction; influenza; heart disorder; small cell lung carcinoma; chronic obstructive pulmonary disease; cardiomyopathy(1) leukoencephalopathy, diffuse hereditary, with spheroids 1(1)	d3cb449b-c2b1-4b50-a7f1-21203535fe61(7) e6361237-ac4e-4c5d-ad8f-f16aca0c0a8f(1) 6c600df6-ddca-4628-a8bb-1d6de1e3f9b4(1) 2f05ab20-a092-4bab-9276-3e0eb24e3fee(1) 3c361813-5d5e-4868-bfe5-e7591e7b5381(1) 0a2d7e87-c3c0-4ed2-86df-ae18811fcc16(1)
M0663	fibroblast	fibroblast	12	12	10	MYH4-12 MYH1-12 MYH8-11 ENSG00000214970-10 ENSG00000273388-10 ENSG00000272736-9 MYH13-9 MYH2-9 ENSG00000264067-8 MYH3-4	MYH4, MYH1, MYH8, ENSG00000214970, ENSG00000273388, ENSG00000272736, MYH13, MYH2, ENSG00000264067, MYH3	heart(6) brain(2) reproduction(2)	heart(6) brain(2) reproduction(2) bladder(1) kidney(1)	normal(8) Plasmodium malariae malaria(1) myocardial infarction(1) amyotrophic lateral sclerosis(1) acute kidney failure(1)	d567b692-c374-4628-a508-8008f6778f22(3) 3966ba97-beb8-4d0b-9954-d3775cd2cd61(2) 2dd9d7a2-4bee-4c3f-a1f5-89bc3271c4f0(1) d2b5efc1-14c6-4b5f-bd98-40f9084872d7(1) 99e317c0-1fab-4f73-b511-859e752fd1c3(1) 1c739a3e-c3f5-49d5-98e0-73975e751201(1) 0bc7235a-ae5a-479d-a487-510435377e55(1) 65badd7a-9262-4fd1-9ce2-eb5dc0ca8039(1) a12ccb9b-4fbe-457d-8590-ac78053259ef(1)
M0665	-	-	12	12	40	BEX2-11 PCSK1N-10 TCEAL2-10 BEX4-9 BEX1-8 ATP6V0C-8 TCEAL4-7 ABHD14A-7 TRAPPC5-7 ATP6V0B-6 TCEAL3-6 BEX5-5 TMEM59L-5 C1QTNF4-5 TCEAL5-5 ATP6V0E2-5 C1orf122-5 LY6H-4 VAMP2-4 SCG5-4 TTC9B-4 TCEAL6-4 GABARAPL2-4 RNASEK-4 CLTB-4 GET1-4 MEAF6-4 MAGEH1-4 STUB1-4 MAP1LC3A-3	BEX2, PCSK1N, TCEAL2, BEX4, BEX1, ATP6V0C, TCEAL4, ABHD14A, TRAPPC5, ATP6V0B, TCEAL3, BEX5, TMEM59L, C1QTNF4, TCEAL5, ATP6V0E2, C1orf122, LY6H, VAMP2, SCG5, TTC9B, TCEAL6, GABARAPL2, RNASEK, CLTB, GET1, MEAF6, MAGEH1, STUB1, MAP1LC3A, NME3, NDUFA5, MAPRE3, CISD1, LOC728392, RABAC1, ARF5, SERP2, CCDC28B, ATP6V0D1	brain(11)	brain(11) pancreas(1)	normal(11) multiple sclerosis; normal(1)	13149914-ea03-4f01-8bf6-b793b667127b(9) dc30c3ec-46d6-4cd8-8ec1-b544a3d0f503(1) 5bc23cb2-8cfc-4960-bab1-c3027fbeefc4(1) 37b21763-7f0f-41ae-9001-60bad6e2841d(1)
M0668	NR2F2 InN	neuron	12	12	27	LINC01162-12 CILP2-12 TP53I11-11 SLC17A8-10 YJEFN3-10 SYT6-8 NR1H4-8 GABRG1-7 CNR1-5 ARHGAP6-5 BMP3-5 PHF20L1-5 RXFP1-4 RPL23P8-4 FREM2-4 FKBP5-4 ENSG00000285592-4 KCNA5-4 GAS2L3-4 HTR3A-3 SP8-3 GAL-3 HGFAC-3 LRRC39-3 ABCB5-3 EPS8-3 ANKRD50-3	LINC01162, CILP2, TP53I11, SLC17A8, YJEFN3, SYT6, NR1H4, GABRG1, CNR1, ARHGAP6, BMP3, PHF20L1, RXFP1, RPL23P8, FREM2, FKBP5, ENSG00000285592, KCNA5, GAS2L3, HTR3A, SP8, GAL, HGFAC, LRRC39, ABCB5, EPS8, ANKRD50	brain(12)	brain(12)	normal(12)	74014ef8-d2d0-4cbc-8ba2-037f30753ffd(2) acae7679-d077-461c-b857-ee6ccfeb267f(1) 182f6a56-7360-4924-a74e-1772e07b3031(1) 19b21f40-db42-4a71-a0d6-913e83b17784(1) 3f56901c-dd4a-47d6-b60b-7b0c0111cfb2(1) 9813a1d4-d107-459e-9b2e-7687be935f69(1) 46ff9dc2-3d87-4b36-91aa-ffa8aa13c52e(1) 52ea546e-9229-40ef-b048-a2e694dd73e8(1) d2b5efc1-14c6-4b5f-bd98-40f9084872d7(1) f32c2c13-bb1a-4ffd-a457-60b64ecfa4cb(1) 7b316f62-7fa0-4b95-bac9-e90866038a85(1)
M0669	IN	neuron	12	12	33	CHRNA6-11 CNR1-10 CHRNA7-10 SDK2-10 ADRA1B-9 HGFAC-9 CHRNB3-9 RXRG-7 ISLR2-7 ANKRD50-7 ENSG00000287694-6 TRIM55-6 CHRFAM7A-6 MACC1-6 ANKRD30B-5 SORCS1-5 NECAB2-5 NTF3-5 SP8-4 PRR16-4 KCNQ5-4 RGS12-4 CXCL14-3 ADRA1A-3 SLC10A4-3 PCSK2-3 COL21A1-3 ABCB5-3 PLS3-3 SLCO5A1-3	CHRNA6, CNR1, CHRNA7, SDK2, ADRA1B, HGFAC, CHRNB3, RXRG, ISLR2, ANKRD50, ENSG00000287694, TRIM55, CHRFAM7A, MACC1, ANKRD30B, SORCS1, NECAB2, NTF3, SP8, PRR16, KCNQ5, RGS12, CXCL14, ADRA1A, SLC10A4, PCSK2, COL21A1, ABCB5, PLS3, SLCO5A1, REEP1, RGMB, ADRA1D	brain(12)	brain(12)	normal(8) Parkinson disease(4)	d3cb449b-c2b1-4b50-a7f1-21203535fe61(6) 3c361813-5d5e-4868-bfe5-e7591e7b5381(2) 8d1dd010-5cbc-43fb-83f8-e0de8e8517da(2) 0a2d7e87-c3c0-4ed2-86df-ae18811fcc16(1) 1a38e762-2465-418f-b81c-6a4bce261c34(1)
M0670	-	-	12	11	69	CACNG3-10 PAX2-9 GALNT18-8 CACNA1A-8 ZNF385B-7 DPF3-7 SH3GL2-7 GAD2-7 NEUROD2-7 GRIA3-7 TLL1-6 TFAP2B-6 DSCAML1-6 SLC30A3-6 LBX1-AS1-6 NKAIN2-5 ZFPM2-5 MSRA-5 OLFM3-5 SLC6A5-5 MEGF11-5 SLC35F4-5 DISP3-5 ZNF521-5 SPOCK1-5 GAD1-5 CADM3-5 TFAP2A-5 NRXN3-4 XKR4-4	CACNG3, PAX2, GALNT18, CACNA1A, ZNF385B, DPF3, SH3GL2, GAD2, NEUROD2, GRIA3, TLL1, TFAP2B, DSCAML1, SLC30A3, LBX1-AS1, NKAIN2, ZFPM2, MSRA, OLFM3, SLC6A5, MEGF11, SLC35F4, DISP3, ZNF521, SPOCK1, GAD1, CADM3, TFAP2A, NRXN3, XKR4, MGAT4C, NETO1, SORBS2, LAMP5, PRKCE, ENSG00000261451, MLLT3, GPR158, CLVS1, SLC32A1, SGCD, ADARB2, UNC5C, LINC00989, PRDM8, NEUROD6, ENSG00000283648, CADPS, PBX3, BHLHE22, NBEA, ANO4, ROBO3, GRIK3, ENSG00000253976, MYO3A, CTTNBP2, NAV1, VCAN-AS1, PLXNA2, RIMBP2, SOBP, SDCBP, CORO2B, JARID2, UBE2E3, ADARB2-AS1, SGIP1, FGD4	brain(10)	brain(11|10) eye(1)	normal(11|10) normal; congenital heart disease(1)	b2dda353-0c96-42df-8dcd-1ea7429a6feb(4|3) 13149914-ea03-4f01-8bf6-b793b667127b(3) d7f5d8d0-6150-48d7-b094-c34286ad11a1(2) bab7432a-5cfe-45ea-928c-422d03c45cdd(1) f7c1c579-2dc0-47e2-ba19-8165c5a0e353(1) d319af7f-be2e-441e-8caa-3b8a88480e89(1)
M0671	Pan-neuron	neuron	12	12	62	MEG3-12 SCN8A-12 ARHGAP44-12 PTPRN2-10 KSR2-10 TSPOAP1-9 MAP2-8 WNK2-7 C4orf50-7 ENSG00000261786-7 ATP13A2-7 CES4A-7 STXBP5L-6 UNC79-6 CKMT1B-6 SPTAN1-6 CNTNAP1-6 AP3B2-6 SHC2-6 MIR124-1HG-5 PAK3-5 VWA5B2-5 TOP6BL-5 GGT7-5 ZNF692-5 RIPOR1-5 BEGAIN-5 SLC4A10-4 ANKS1B-4 RIMS2-4	MEG3, SCN8A, ARHGAP44, PTPRN2, KSR2, TSPOAP1, MAP2, WNK2, C4orf50, ENSG00000261786, ATP13A2, CES4A, STXBP5L, UNC79, CKMT1B, SPTAN1, CNTNAP1, AP3B2, SHC2, MIR124-1HG, PAK3, VWA5B2, TOP6BL, GGT7, ZNF692, RIPOR1, BEGAIN, SLC4A10, ANKS1B, RIMS2, SGSM1, PPFIA4, FLCN, TMEM205, TRO, SELENOO, GRIPAP1, EME2, COG1, TPD52L2, CACNA1B, NALF1, CORO6, LPCAT4, UNC13A, RHOT2, CRELD1, PGP, NAGPA, CLSTN3, MCF2L2, SOHLH1, NPM2, VPS9D1, BICDL1, PPIP5K1, LHFPL4, ABCC5, ALS2CL, GNB3, REEP2, ITIH4	brain(12)	brain(12)	normal(7) dementia(5)	6f7fd0f1-a2ed-4ff1-80d3-33dde731cbc3(6) c2876b1b-06d8-4d96-a56b-5304f815b99a(6)
M0672	-	-	12	12	20	DPP10-AS3-12 LOC105373575-12 DPP10-AS1-12 DPP10-AS2-11 ENSG00000249207-9 MAGI1-AS1-7 OSBPL10-AS1-7 SCN9A-6 ENSG00000253992-6 LINC02700-6 LINC00479-6 ENSG00000286951-5 RGS5-AS1-4 C11orf97-4 ENSG00000224658-3 ZNF385D-AS1-3 ENSG00000285820-3 LINC00347-3 ENSG00000279317-3 ENSG00000262052-3	DPP10-AS3, LOC105373575, DPP10-AS1, DPP10-AS2, ENSG00000249207, MAGI1-AS1, OSBPL10-AS1, SCN9A, ENSG00000253992, LINC02700, LINC00479, ENSG00000286951, RGS5-AS1, C11orf97, ENSG00000224658, ZNF385D-AS1, ENSG00000285820, LINC00347, ENSG00000279317, ENSG00000262052	brain(12)	brain(12)	normal(9) dementia(2) frontotemporal dementia(1)	6f7fd0f1-a2ed-4ff1-80d3-33dde731cbc3(4) c2876b1b-06d8-4d96-a56b-5304f815b99a(4) d288b10a-643e-44bd-b451-96e9588b2ee5(1) e6361237-ac4e-4c5d-ad8f-f16aca0c0a8f(1) fe1a73ab-a203-45fd-84e9-0f7fd19efcbd(1) d7f5d8d0-6150-48d7-b094-c34286ad11a1(1)
M0674	interneuron	neuron	12	12	140	OPN3-12 EXOC1L-11 PDGFDDN-11 DYNLRB2-AS1-11 HAPLN1-10 MYRFL-10 KLB-10 IL1RAPL2-9 PDGFD-9 LINC02552-9 SIAH3-9 ENSG00000236230-9 PKP2-9 ENSG00000277954-9 LINC02257-9 ENSG00000238042-9 NTN4-9 ENSG00000287404-9 CRTAC1-9 LINC01885-8 KMO-8 PLSCR5-8 PDE3A-8 LMO7DN-IT1-8 RAB3IP-8 COL19A1-7 GRIP2-7 ENSG00000227925-7 GAD1-7 CDCA7-7	OPN3, EXOC1L, PDGFDDN, DYNLRB2-AS1, HAPLN1, MYRFL, KLB, IL1RAPL2, PDGFD, LINC02552, SIAH3, ENSG00000236230, PKP2, ENSG00000277954, LINC02257, ENSG00000238042, NTN4, ENSG00000287404, CRTAC1, LINC01885, KMO, PLSCR5, PDE3A, LMO7DN-IT1, RAB3IP, COL19A1, GRIP2, ENSG00000227925, GAD1, CDCA7, GRIA4, LANCL3, ENSG00000261722, ENSG00000285918, PRSS12, ENSG00000286475, SLC26A4, KIT, PIP5K1B, BEST3, GPR22, CTXND1, ETV1, ENSG00000227579, GALNT8, SLC26A4-AS1, ENSG00000258052, SRM, GRIP1, ENSG00000239498, GLRA3, CUX2, SERTM1, ENSG00000236451, MIR124-2HG, LINC03125, THSD4, PRKG2, OSBPL3, RND3, ENSG00000224819, SP9, LHFPL6, LRRC39, EXO1, LGI1, NOS1AP, LOC101928002, NECAB2, KCNC2, PPP1R1C, DLX6-AS1, NXPH1, SRRM4, FRMPD4, GALNT14, GAD2, SLC4A10, MARCHF11, VWC2, ANK1, MAF, ADAMTS9-AS2, RNF144B, CNTNAP5, FGF13, NGF, LGI2, SYNPO2, ENSG00000287149, NHS, LINC01886, IDI2-AS1, KCTD12, DIRAS1, LINC01411, LINC01789, BRINP2, LMBRD1, HCN1, KCNJ3, KCNH7, PLCXD3, CHD5, MRAP2, GABBR2, PLXNA4, SHISA6, SYN2, NCALD, CAP2, ENSG00000278408, SLC44A5, HS3ST1, ENSG00000265380, TM6SF1, LINC02240, HAPLN4, ENSG00000285637, ENSG00000225588, CPLX1, SP5, KANK4, ENSG00000257083, RNF175, EGFR, HMCN2, ST8SIA4, FRZB, GRIN3A, ZNF608, ENSG00000286272, GRK3, COL5A2, NRK, LINC00620, PELI2, CARD18, ENSG00000283098, FRMPD1	brain(12)	brain(12)	normal(11) opiate dependence(1)	c893ddc3-f25b-45e2-8c9e-155918b4261c(2) 18500fcd-9960-49cb-8a8e-7d868dc14efe(1) 1b767f95-d0a0-4a3d-b394-cc665d86c3dc(1) 40318d39-3d8f-49f4-8455-a2e1365c5c5b(1) 43b7e156-65b3-4a7b-8c7a-08528e4b21d0(1) 529bb209-9d7b-44da-bfa4-f6e4745c46c2(1) 7d3ab174-e433-40fc-a352-6fe71b1a19f9(1) f5a04dff-d394-4023-8811-65494e8bb11d(1) 64767efb-49b0-4562-a1bd-e619a5d9db41(1) 70e4f35b-c98c-45a1-9aa9-2053b07315dd(1) fe1a73ab-a203-45fd-84e9-0f7fd19efcbd(1)
M0675	CA3 FGF3 ExN	neuron	12	11	101	TSPAN18-11 TRHDE-10 AMPH-10 FGF5-9 LOC105374642-9 CPNE4-9 B3GAT2-9 SDK1-9 KHDRBS3-8 MORC1-8 ABCA13-8 TRPS1-8 FAM13A-8 ZNF676-8 ITGA4-7 AFF2-7 LINC01879-7 PDZRN4-7 GUCA1C-7 CDH12-7 SV2B-7 EPHA4-7 NECTIN3-7 TEAD1-7 ZNF208-7 SH3GL2-6 MYPN-6 RSPO3-6 NETO1-6 HYCC1-6	TSPAN18, TRHDE, AMPH, FGF5, LOC105374642, CPNE4, B3GAT2, SDK1, KHDRBS3, MORC1, ABCA13, TRPS1, FAM13A, ZNF676, ITGA4, AFF2, LINC01879, PDZRN4, GUCA1C, CDH12, SV2B, EPHA4, NECTIN3, TEAD1, ZNF208, SH3GL2, MYPN, RSPO3, NETO1, HYCC1, LIN7A, CFAP299, CHRM3, SNTG2, LINC02607, TG, ENSG00000285971, ADAMTS3, HTR7, ASNSP1, LOC101927708, LINC02720, KCNQ5, ENSG00000255209, KCNN2, ENPP7P15, IQCJ-SCHIP1, KCNG2, ENSG00000254434, ZNF385B, FGFR1, LINC01203, LINC02217, KHDRBS2, TMEM178B, TESC, NRIP3, FAM241A, LINC01239, WSCD2, GREM2, OGFRL1, ENSG00000237268, ANKRD6, TENM4, ROCK2, MCU, SMAP1, ENSG00000267780, ENSG00000263551, SCGN, MGAT4C, ELAVL2, CCBE1, IQCJ, IL12RB2, DCHS2, TRHDE-AS1, LINC02653, ANKRD20A7P, UNC5C, ARL6IP1P3, HOPX, NRP1, CACNA2D3, NT5DC3, OLFML2B, PRDM8, DPF3, LINC03056, LATS2, LMO4, ANKRD62P1, TRAF5, ENSG00000254757, PARP8, ZNG1E, NECTIN3-AS1, TMEM150C, AAK1, HAGH	brain(11)	brain(12|11)	normal(12|11)	74014ef8-d2d0-4cbc-8ba2-037f30753ffd(6) 9f499d32-400d-4c42-ac9a-fb1481844fee(2|1) 4724c395-0c46-46d2-81f7-60fd271fb488(1) 715327a6-7978-4896-ba91-69d6b04dbbfb(1) c4dd26a8-d956-4bee-a233-44b573f2ce27(1) d2b5efc1-14c6-4b5f-bd98-40f9084872d7(1)
M0676	glioblast/radial glia	glial	12	11	74	FGF17-10 LINC01956-10 SPRY1-10 EN2-10 LINC03010-9 ENSG00000283128-9 FGF8-9 FGF18-9 IL17RD-9 ENSG00000260426-9 CNPY1-9 PTX3-8 LRCOL1-8 MAP7-7 ETV4-7 ENSG00000227365-7 ZCCHC7-7 OSBPL3-7 DMTN-7 EN1-6 SPRY2-6 TBC1D10C-6 CERNA2-6 EN2-DT-6 RHOH-6 MARCO-6 NPM3-6 RFXANK-6 PAX5-5 ETV5-5	FGF17, LINC01956, SPRY1, EN2, LINC03010, ENSG00000283128, FGF8, FGF18, IL17RD, ENSG00000260426, CNPY1, PTX3, LRCOL1, MAP7, ETV4, ENSG00000227365, ZCCHC7, OSBPL3, DMTN, EN1, SPRY2, TBC1D10C, CERNA2, EN2-DT, RHOH, MARCO, NPM3, RFXANK, PAX5, ETV5, PAX8-AS1, ENSG00000250850, LINC00958, BCAM, ENSG00000267546, GREB1, CNFN, RAB34, DHX8, LINC01965, PAX8, ANXA2, NPY, OTOS, MDK, HDC, RAMP3, EFEMP1, FBLN1, BTNL9, NR2F6, MIR31HG, ENSG00000260418, CDH6, S100A13, DPPA4, PMAIP1, SHC3, SMOC2, ENSG00000286685, SP8, DUSP6, LINC01159, ABCA13, SPRED1, ENSG00000254138, SLC13A5, UBE2D2, ARID5A, CDS1, GLYCTK-AS1, ST6GAL1, SALL2, TGFBR1	brain(11)	brain(12|11)	normal(11|10) normal; congenital heart disease(1)	13149914-ea03-4f01-8bf6-b793b667127b(11|10) bab7432a-5cfe-45ea-928c-422d03c45cdd(1)
M0678	-	-	12	12	355	TLE4-12 PDE1A-12 LMO7-12 USP6NL-12 CRYM-11 HS3ST4-11 TRPM3-11 GRIK3-11 PDZD2-11 CDH18-11 KCNMA1-11 SYT6-11 TSHZ3-11 NLGN1-11 EFNA5-11 RGS7-11 PTPRU-11 PPM1L-11 SH3GL2-11 SORCS1-10 LMO3-10 PAPPA2-10 GAS7-10 RGS6-10 ZFPM2-10 GRM5-10 IGSF21-10 SOX5-10 MGLL-10 WASF1-10	TLE4, PDE1A, LMO7, USP6NL, CRYM, HS3ST4, TRPM3, GRIK3, PDZD2, CDH18, KCNMA1, SYT6, TSHZ3, NLGN1, EFNA5, RGS7, PTPRU, PPM1L, SH3GL2, SORCS1, LMO3, PAPPA2, GAS7, RGS6, ZFPM2, GRM5, IGSF21, SOX5, MGLL, WASF1, NUAK1, PPM1E, PLEKHA5, TBR1, NIN, SESN3, PEX5L, KAZN, FEZF2, TMEM178A, RIMS2, OCA2, GRM3, C8orf34, SOBP, OLFM3, DMD, CNTNAP5, NCKAP5, KLHL32, NTRK3, MICAL2, DPP4, GFRA1, WNT7B, KCTD12, ZNF385D, KHDRBS3, PPP1R1B, KLHL1, NXPH3, RYR3, EPB41L4A, NEGR1, STARD13, CACNG3, HAS3, TP53I11, TOX, AGAP1, CTNND2, SSBP3, FBXL17, B3GAT1, B3GALT2, ITSN1, RAP2A, LOC101928143, LDAF1, SEMA3E, ST18, PLEKHH2, FOXP2, COL12A1, PCSK5, ANKRD33B, NRCAM, ETV1, EPHA8, OSBPL10, ATP2C2, PBX1, EPHB1, GREM2, GSG1L, SLC4A10, ZDHHC22, ADTRP, PRKCE, CACNA1E, SMCO4, SPHKAP, HECW2, TMPRSS13, SLC35F2, PITPNC1, TIMP2, TARBP1, GABRG3, DPP10, FBXW7, VSNL1, LRP1B, NGEF, ASTN2, RALYL, ZNF385B, UNC13C, DOC2B, BCL11B, PRICKLE2, GNG8, SEL1L3, AKAP7, SCD5, ZFHX3, SIPA1L1, GARNL3, LCORL, ARHGAP44, SLIT1, EPHA7, SLC35G1, COL15A1, BCL2, XPR1, CACNB4, NYAP2, GABRB2, MARCHF3, RGS9, FAT4, PRKAR2B, KCNK9, GNAL, CIDEA, DLC1, LOC101927189, HCRTR2, XKR4, LDB2, WNT4, ENSG00000264058, GPRIN3, ADCY2, MGST1, GPR37, CPNE5, RBPJ, TRMT9B, NREP, SLC35F1, NCEH1, HS3ST3B1, ABCA15P, PNMT, ARL17B, ZMAT4, GADL1, DIP2A, MRPS6, OSBPL10-AS1, PTK7, HSF2BP, DGKD, EML4, GPR22, CLSTN2, LINC02607, CNTN1, PIEZO2, MDGA2, SLC35F3, NPR3, SERPINI1, OSTN, NGB, LINC02770, F12, OPCML, CACNA1A, DOCK9, BACE2, CDH6, GABRA5, SULF1, KRT31, MYL4, PDE8B, KIT, STAC2, ATP2B2, ADRB1, GABBR2, CCDC144A, MGAT4C, KLHL14, ENSG00000241572, KLHL5, CYP26B1, PCDH17, CAMKV, MAP3K21, CSRNP3, FAM81A, CHPT1, KCNA1, LINC00323, GRK3, PLCL2, BEND6, FAM171B, CES4A, FKBP5, COL16A1, ACTR3B, SPRR2D, MYBPC1, FAP, STT3B, ENSG00000266378, GDPD5, ATP2B4, LOC124902178, NEURL1B, PJA2, SLC6A7, NMT2, TEX2, GPD1L, PAPPA, STAMBPL1, KIAA1217, NFIA, SLIT3, RAPGEF5, MEG3, PRKCB, LINGO2, PRKG1, SLC24A2, GRIA2, NRG3, FHIP1A, POU6F2, CAV1, SSBP2, NPAS2, SULF2, RYR2, ID2, CDKL2, SATB1, ENSG00000260664, ADAMTSL1, IL34, DRC11, ALCAM, NREP-AS1, SYN2, RASGRP2, CDH10, MTUS2, VSTM2L, CD47, NPTX1, ENSG00000266302, GUCY1A2, SMARCA2, PCDH11X, SLC26A4-AS1, DST, KIAA1671, CDH9, DGKI, ASAH1, FGF18, CABP1, MAP7, CAMK2D, CHGA, SLC15A5, CHST1, BACH2, DSEL-AS1, ATP8A1, LINC01088, HSPA12A, FGF10, SPECC1, PDGFC, CYP26A1, CCDC171, ART3, ENSG00000253553, OLFML2B, FAM3C, FAM153CP, ZNF860, DOCK3, DAP, DPY19L2, SLC26A4, B3GNT2, SGSM1, SHISAL1, KAT6B, KRT34, FMN2, NDRG1, SMIM20, ENSG00000257277, LINC01821, PGM2L1, UBE2QL1, GRM5-AS1, SEMA3A, SGMS1, LINC02082, ENSG00000258598, PACSIN1, CDH22, KCNMB4, ENSG00000243155, CABP1-DT, NAB1, NGF, FADS3, TMEM63C, SRPK1, NSF, GSTM3, CHRNA4, FAM83B, TRAF3, AXIN2, QDPR, SLC66A3, CEP15, KCNB1, NCKAP5-AS2, GTF2H5, KIAA0825, HMGCLL1, SMURF1	brain(12)	brain(12)	normal(11) normal; trisomy 18(1)	ae4f8ddd-cac9-4172-9681-2175da462f2e(6) 1a38e762-2465-418f-b81c-6a4bce261c34(4) f7c1c579-2dc0-47e2-ba19-8165c5a0e353(1) d7f5d8d0-6150-48d7-b094-c34286ad11a1(1)
M0679	neuronal IPC/radial glia/neuroblast	other	12	12	47	NEUROG1-10 NEUROD4-9 VXN-9 KLHDC8A-9 LRFN1-8 CBFA2T2-7 PSTPIP1-7 SLC44A3-AS1-7 UBE2L6-7 KCNQ2-7 NPTX2-6 BTBD17-6 CPLX2-6 SNRPGP10-6 CERKL-6 NEUROG2-5 PRMT8-5 SUSD2-5 RASD1-5 CHRNA1-5 FGD4-5 TRD-AS1-5 QSOX2-5 CHRNA3-4 COTL1-4 RND2-4 MAGI1-4 CHRNB4-4 PHLDB2-4 SLC44A3-4	NEUROG1, NEUROD4, VXN, KLHDC8A, LRFN1, CBFA2T2, PSTPIP1, SLC44A3-AS1, UBE2L6, KCNQ2, NPTX2, BTBD17, CPLX2, SNRPGP10, CERKL, NEUROG2, PRMT8, SUSD2, RASD1, CHRNA1, FGD4, TRD-AS1, QSOX2, CHRNA3, COTL1, RND2, MAGI1, CHRNB4, PHLDB2, SLC44A3, WSCD1, NCOA1, REXO2, RGR, LOXL4, KIF19, THCAT155, CLRN1, BCRP3, DBX1, SUSD6, TRAK1, PTPRF, NUMBL, ACLY, BEND3, AP1AR	brain(10)	brain(10) organoid(1) gut(1)	normal(12)	13149914-ea03-4f01-8bf6-b793b667127b(10) 6725ee8e-ef5b-4e68-8901-61bd14a1fe73(1) f7ca7eb9-0919-4eba-99a1-21ba382b4174(1)
M0693	Universal	translation	11	11	31	MRPS24-11 TOMM5-10 NME2-8 PAM16-8 RNASEK-7 RPL17-6 MIF-6 KRTCAP2-6 GABARAP-5 RPP21-5 COX16-5 UBE2V1-5 ARF5-5 CDK2AP1-4 MTG1-4 EIF3C-4 NME1-NME2-3 MT-ATP8-3 SPDYE3-3 CYP51A1-3 ENSG00000254873-3 ENSG00000223911-3 ENSG00000263986-3 TRAPPC5-3 PSMB10-3 NGRN-3 STAG3-3 GPI-3 SEPHS2-3 ZNF10-3	MRPS24, TOMM5, NME2, PAM16, RNASEK, RPL17, MIF, KRTCAP2, GABARAP, RPP21, COX16, UBE2V1, ARF5, CDK2AP1, MTG1, EIF3C, NME1-NME2, MT-ATP8, SPDYE3, CYP51A1, ENSG00000254873, ENSG00000223911, ENSG00000263986, TRAPPC5, PSMB10, NGRN, STAG3, GPI, SEPHS2, ZNF10, GSTM1	brain(3) breast(2) gut(2)	brain(3) breast(2) gut(2) other(1) thymus(1) bone marrow(1) organoid(1)	normal(10) nonpapillary renal cell carcinoma(1)	ae4f8ddd-cac9-4172-9681-2175da462f2e(3) 55003f67-c494-46f1-83fb-902745646379(2) 7b20c613-9add-43d1-87e9-defd3d9b9f8c(1) 4dd00779-7f73-4f50-89bb-e2d3c6b71b18(1) cda2c8cd-be1c-42e5-b2cd-162caa1c4ce7(1) 1a2e3350-28a8-4f49-b33c-5b67ceb001f6(1) 9968be68-ab65-4a38-9e1a-c9b6abece194(1) 6725ee8e-ef5b-4e68-8901-61bd14a1fe73(1)
M0695	-	-	11	11	44	SRP14-9 SKP1-9 HSBP1-8 TMSB4X-7 CALM2-7 SUMO1-7 ATP6V1G1-7 MYL6-6 PRDX2-6 SRP9-6 POMP-6 OAZ1-6 SUB1-6 ZFAND6-6 LAMTOR5-6 PSMA4-5 GSTP1-5 PCNP-5 PSMB7-5 DYNLL1-4 ERH-4 SUMO2-4 EIF4E-4 CHCHD2-4 ESD-4 COA3-4 ELOC-4 SF3B5-4 DPY30-4 H3-3A-3	SRP14, SKP1, HSBP1, TMSB4X, CALM2, SUMO1, ATP6V1G1, MYL6, PRDX2, SRP9, POMP, OAZ1, SUB1, ZFAND6, LAMTOR5, PSMA4, GSTP1, PCNP, PSMB7, DYNLL1, ERH, SUMO2, EIF4E, CHCHD2, ESD, COA3, ELOC, SF3B5, DPY30, H3-3A, SERF2, MORF4L1, TMSB15A, NEDD8, CAPZA2, NDUFB8, PFDN4, MORF4L2, COPE, CCDC167, FKBP3, ATP6V1F, MIEN1, ANAPC15	brain(8)	brain(8) gut(1) organoid(1) skin(1)	normal(10) Crohn disease(1)	ae4f8ddd-cac9-4172-9681-2175da462f2e(4) d7f5d8d0-6150-48d7-b094-c34286ad11a1(3) 8e47ed12-c658-4252-b126-381df8d52a3d(1) 6725ee8e-ef5b-4e68-8901-61bd14a1fe73(1) 13149914-ea03-4f01-8bf6-b793b667127b(1) f0f0d7c4-3bec-428e-9539-c99d36548d96(1)
M0696	Mono	monocyte	11	11	21	THBS1-10 SAMSN1-7 NFIL3-7 HBEGF-5 IRS2-5 THBS1-AS1-5 C5AR1-4 ATP1B3-4 MXD1-4 TFRC-4 RILPL2-4 MPHOSPH6-4 HIF1A-4 AREG-3 ETS2-3 MAP3K8-3 ZFAND5-3 RGS2-3 PELI1-3 PFKFB3-3 RAB31-3	THBS1, SAMSN1, NFIL3, HBEGF, IRS2, THBS1-AS1, C5AR1, ATP1B3, MXD1, TFRC, RILPL2, MPHOSPH6, HIF1A, AREG, ETS2, MAP3K8, ZFAND5, RGS2, PELI1, PFKFB3, RAB31	blood(4) brain(2) lung(2)	blood(4) brain(2) lung(2) mix(1) liver(1) reproduction(1)	normal(3) systemic lupus erythematosus(2) glioblastoma(2) COVID-19; normal(1) malignant ovarian serous tumor(1) primary biliary cholangitis(1) COVID-19(1)	218acb0f-9f2f-4f76-b90b-15a4b7c7f629(2) 56c4912d-2bae-4b64-98f2-af8a84389208(2) fa8605cf-f27e-44af-ac2a-476bee4410d3(1) b252b015-b488-4d5c-b16e-968c13e48a2c(1) 02792605-4760-4023-82ad-40fc4458a5db(1) 7f7faf6b-f11d-4f07-bc1c-188a4472748d(1) b0e547f0-462b-4f81-b31b-5b0a5d96f537(1) 9f222629-9e39-47d0-b83f-e08d610c7479(1) 90d4a63b-5c02-43eb-acde-c49345681601(1)
M0699	Universal	shared	11	11	37	ACTG1-10 COX7A2L-9 CCNI-8 RTRAF-8 TXNL1-8 IGBP1-8 SSR2-8 ALKBH7-6 LTAP1-5 POLR1D-5 PHB2-5 SLC25A3-4 CIRBP-4 VDAC2-4 KDELR1-4 MRFAP1-4 TOMM20-4 PGLS-4 UQCRC2-4 CAMLG-4 ERP29-4 SNHG7-3 EIF1-3 EIF3K-3 RBIS-3 CCT8-3 FUNDC2-3 SEC11A-3 SMDT1-3 RPL36AL-3	ACTG1, COX7A2L, CCNI, RTRAF, TXNL1, IGBP1, SSR2, ALKBH7, LTAP1, POLR1D, PHB2, SLC25A3, CIRBP, VDAC2, KDELR1, MRFAP1, TOMM20, PGLS, UQCRC2, CAMLG, ERP29, SNHG7, EIF1, EIF3K, RBIS, CCT8, FUNDC2, SEC11A, SMDT1, RPL36AL, ATP5F1C, SAT2, DCTN2, UBXN1, DNAJC4, ARF1, TRIR	brain(6) lung(4)	brain(6) lung(4) blood(1)	normal(10) myelodysplastic/myeloproliferative disease(1)	13149914-ea03-4f01-8bf6-b793b667127b(6) 350237e0-9f48-4cbd-9140-3b44495549f3(4) d9f3a82c-24bb-4277-b715-8ec92a33dd32(1)
M0702	-	-	11	11	192	ENSG00000286044-11 ADCY10-10 KLRD1-10 ADAM32-10 SNX31-9 TNFSF13B-9 MSH4-9 LINC01588-9 ENSG00000225605-8 LOC105375448-8 ENSG00000256955-8 GCNA-8 ENSG00000230027-8 AKAP19-8 LINC02054-8 PPP1R26-AS1-8 ABHD13-8 PABPC1-8 ENSG00000249203-7 ENSG00000286343-7 C9orf153-7 ENSG00000260392-7 TMEM161B-DT-7 BNIP3L-7 NPC1L1-7 ENSG00000286854-7 ENSG00000258868-7 LAMB4-7 ANKRD46-7 ASB17-7	ENSG00000286044, ADCY10, KLRD1, ADAM32, SNX31, TNFSF13B, MSH4, LINC01588, ENSG00000225605, LOC105375448, ENSG00000256955, GCNA, ENSG00000230027, AKAP19, LINC02054, PPP1R26-AS1, ABHD13, PABPC1, ENSG00000249203, ENSG00000286343, C9orf153, ENSG00000260392, TMEM161B-DT, BNIP3L, NPC1L1, ENSG00000286854, ENSG00000258868, LAMB4, ANKRD46, ASB17, LOC105377134, CYP39A1, ENSG00000258751, LOC102723670, DISC1FP1, LINC03016, LOC105378644, HPYR1, TMEM232, CCNP, OOSP4B, ZNF519, TEX29, ENSG00000253430, VCPKMT, ISCA1, CFAP161, GDAP1, ZNF675, IL16, LRRIQ1, SEM1, CORIN, MEIKIN, LOC101927237, ZNF706, ZNF680, CFAP70, ZNF695, UTP23, DCDC1, HPRT1, SMIM12, NME9, ZNNT1, LINC01950, TIAM2, LINC02936, ENSG00000225807, GALNT7-DT, MIP, RCVRN, CSTF3, TLNRD1, ENSG00000265728, ENSG00000277246, SERPINF2, ENSG00000238280, ENSG00000274718, DNAAF11, HIBCH, CHL1-AS2, ZNF365, LINC00159, ENSG00000258472, MAIP1, KLC3, CCDC59, LINC02795, MUC20, NPIPA8, HLA-F-AS1, OVCH1, IL5RA, ENSG00000228679, TUBA8, ZBTB1, LOC107984010, SPAG5, SLC12A3, LY6E-DT, ENSG00000205018, P4HA2, AVIL, RSKR, TRIM69, ENSG00000287703, GAGE10, MC1R, NUCB2, SPATA6L, OIT3, C8orf88, COX19, CKM, PDXK, ENSG00000286904, ENSG00000228393, ZNF771, FGFR1OP2, LOC105371574, ESYT3, LOC124902436, MPP4, KCTD14, RCC1, ENSG00000248545, SPINDOC, TINCR, GLS2, ENSG00000286488, CHMP6, SIRT7, RCAN2-DT, OGT, HSPA2-AS1, GOLM1, POLN, SNHG5, MPC2, ADAM9, LOC124901588, ZDHHC11, KCNQ2, GIPC2, ENSG00000225794, PLSCR2, TRMT11, ENSG00000222042, LOC107984685, ENSG00000271147, MIR29B2CHG, LOC105371745, ENSG00000287027, PWWP3B, MSTN, CDKL1, ADPRHL1, MIPOL1, CBFA2T3, FANK1, LINC01551, ENSG00000266489, MIATNB, HTR2A-AS1, HHLA1, MEF2C-AS1, MGAT3, THUMPD3-AS1, GLYAT, NPHP1, ENSG00000287721, ZNF724, ZNF273, LINC02080, LSMEM1, ENSG00000250418, ESPNL, MROH6, MUC12-AS1, FXYD2, PLA2G12B, CCDC30, MAPKBP1, LOC124907879, NPR2, ENSG00000285883, SLC25A53, GGTLC2, ZNF800, GLYATL2, CENPW	brain(11)	brain(11)	normal(4) dementia(3) amyotrophic lateral sclerosis(2) Alzheimer disease(1) frontotemporal dementia(1)	6f7fd0f1-a2ed-4ff1-80d3-33dde731cbc3(4) c2876b1b-06d8-4d96-a56b-5304f815b99a(3) cff99df2-4904-44f7-9173-ff837f95606e(1) 3b8b5de4-3aa1-4ac6-8890-8d03c8219981(1) 98f5d518-1e60-4307-b732-ab045cd3cbc2(1) 0bc7235a-ae5a-479d-a487-510435377e55(1)
M0705	macrophage (CCL2)	macrophage	11	11	14	CCL2-9 CCL7-5 SPHK1-5 NRIP3-5 IL1RN-5 HMGA1-5 CTSL-4 MMP19-4 FABP5-4 LHFPL2-3 RCAN1-3 DHRS9-3 PHLDA1-3 CCL8-3	CCL2, CCL7, SPHK1, NRIP3, IL1RN, HMGA1, CTSL, MMP19, FABP5, LHFPL2, RCAN1, DHRS9, PHLDA1, CCL8	lung(4) blood(4) brain(2)	lung(4) blood(4) brain(2) liver(1)	normal(4) pulmonary fibrosis(3) glioblastoma(2) COVID-19(2)	9f222629-9e39-47d0-b83f-e08d610c7479(3) 56c4912d-2bae-4b64-98f2-af8a84389208(2) 2672b679-8048-4f5e-9786-f1b196ccfd08(1) b550fd94-97e0-42e2-90f7-7434781ea2f8(1) b0e547f0-462b-4f81-b31b-5b0a5d96f537(1) c2a461b1-0c15-4047-9fcb-1f966fe55100(1) 242c6e7f-9016-4048-af70-d631f5eea188(1) c7775e88-49bf-4ba2-a03b-93f00447c958(1)
M0706	inhibitory	neuron	11	11	23	GAD1-10 ARX-10 MAFB-8 CYGB-8 VSTM2L-6 DLX6-6 DLX1-5 ARL4C-5 TIMP2-5 SLC32A1-4 KCNK3-4 RPP25-4 ZCCHC12-4 ADCYAP1R1-4 ABAT-4 NDN-3 DLX5-3 PCP4L1-3 VEGFB-3 PODXL2-3 SALL2-3 VAX1-3 FAM43B-3	GAD1, ARX, MAFB, CYGB, VSTM2L, DLX6, DLX1, ARL4C, TIMP2, SLC32A1, KCNK3, RPP25, ZCCHC12, ADCYAP1R1, ABAT, NDN, DLX5, PCP4L1, VEGFB, PODXL2, SALL2, VAX1, FAM43B	brain(11)	brain(11)	normal(7) Alzheimer disease(1) Pick disease(1) amyotrophic lateral sclerosis(1) progressive supranuclear palsy(1)	ac0c6561-7a48-4185-af6f-af799f699172(2) cff99df2-4904-44f7-9173-ff837f95606e(1) 6ed0bb6c-a9e3-4ba6-9436-7c8fd4e206f0(1) a19b218b-1c0a-4618-b41f-7c216c623ec6(1) c2aad8fc-b63b-4f9b-9cfd-baf7bc9c1771(1) 0bc7235a-ae5a-479d-a487-510435377e55(1) 93cb76aa-a84b-4a92-8e6c-66a914e26d4c(1) e2808a6e-e2ea-41b9-b38c-4a08f1677f02(1) e1f595f6-ba2c-495e-9bee-7056f116b1e4(1) be401db3-d732-408a-b0c4-71af0458b8ab(1)
M0707	-	-	11	11	19	ADAM7-AS1-11 PLA2R1-10 JAZF1-AS1-9 ENSG00000253891-7 ADAM7-6 TTC39A-6 ADAMDEC1-6 ANXA6-6 EOLA2-DT-6 ADAM7-AS2-6 LUZP1-5 ELOVL4-5 USP45-5 CLEC2L-4 GAS2-4 ENSG00000249203-3 ANKRD7-3 NUP50-DT-3 PCCA-DT-3	ADAM7-AS1, PLA2R1, JAZF1-AS1, ENSG00000253891, ADAM7, TTC39A, ADAMDEC1, ANXA6, EOLA2-DT, ADAM7-AS2, LUZP1, ELOVL4, USP45, CLEC2L, GAS2, ENSG00000249203, ANKRD7, NUP50-DT, PCCA-DT	brain(11)	brain(11)	normal(4) dementia(3) Alzheimer disease(2) amyotrophic lateral sclerosis(2)	6f7fd0f1-a2ed-4ff1-80d3-33dde731cbc3(4) cff99df2-4904-44f7-9173-ff837f95606e(2) c2876b1b-06d8-4d96-a56b-5304f815b99a(2) 0bc7235a-ae5a-479d-a487-510435377e55(1) d2514440-d747-4d8d-b2c7-b58ef8b71fbe(1) 98f5d518-1e60-4307-b732-ab045cd3cbc2(1)
M0714	mitochodrion (pan neuron)	Shared	11	11	29	PEBP1-8 ACTB-7 EID1-7 ATP6V1E1-7 TMSB4X-6 PPIA-6 MLF2-6 CALM2-5 UBB-5 SOD1-5 MRFAP1-5 MORF4L1-5 EIF4H-5 MLLT11-4 DSTN-4 ATP5F1B-4 YWHAE-4 EIF1AX-4 NDUFA5-4 GABARAPL1-4 COX6A1-3 STMN1-3 INA-3 UQCRH-3 GABARAPL2-3 SBDS-3 SKP1-3 LDHB-3 RAN-3	PEBP1, ACTB, EID1, ATP6V1E1, TMSB4X, PPIA, MLF2, CALM2, UBB, SOD1, MRFAP1, MORF4L1, EIF4H, MLLT11, DSTN, ATP5F1B, YWHAE, EIF1AX, NDUFA5, GABARAPL1, COX6A1, STMN1, INA, UQCRH, GABARAPL2, SBDS, SKP1, LDHB, RAN	brain(11)	brain(11)	normal(7) dementia(2) progressive supranuclear palsy(1) frontotemporal dementia(1)	6f7fd0f1-a2ed-4ff1-80d3-33dde731cbc3(4) c2876b1b-06d8-4d96-a56b-5304f815b99a(3) f8dda921-5fb4-4c94-a654-c6fc346bfd6d(1) ac0c6561-7a48-4185-af6f-af799f699172(1) a19b218b-1c0a-4618-b41f-7c216c623ec6(1) 3b8b5de4-3aa1-4ac6-8890-8d03c8219981(1)
M0715	L5/6 NP_4	neuron	11	11	27	ENSG00000256149-9 IL26-8 SLC9C1-8 LINC02439-8 LINC02460-8 LINC02754-8 ENSG00000244464-7 ENSG00000254138-6 NPSR1-5 FER1L6-5 ENSG00000286621-5 ENSG00000243296-5 CD200R1L-AS1-4 LOC105375524-4 ENSG00000282987-4 ENSG00000261310-4 LINC01570-4 MDM1-4 ZNF385D-AS2-3 LINC02117-3 ENSG00000250541-3 NXPH3-3 CYP26B1-3 ENSG00000227498-3 RFPL4B-3 MYZAP-3 IL22-3	ENSG00000256149, IL26, SLC9C1, LINC02439, LINC02460, LINC02754, ENSG00000244464, ENSG00000254138, NPSR1, FER1L6, ENSG00000286621, ENSG00000243296, CD200R1L-AS1, LOC105375524, ENSG00000282987, ENSG00000261310, LINC01570, MDM1, ZNF385D-AS2, LINC02117, ENSG00000250541, NXPH3, CYP26B1, ENSG00000227498, RFPL4B, MYZAP, IL22	brain(11)	brain(11)	normal(7) dementia(4)	6f7fd0f1-a2ed-4ff1-80d3-33dde731cbc3(5) c2876b1b-06d8-4d96-a56b-5304f815b99a(5) f32c2c13-bb1a-4ffd-a457-60b64ecfa4cb(1)
M0716	L4 IT_1/L5/6 NP_1	neuron	11	11	26	ENSG00000287424-11 BARX2-9 PDYN-9 LINC01179-8 RASSF6-7 LOC124905258-7 APELA-6 LINC02499-6 LOC101928372-6 ARG1-6 OTOL1-5 CNGB3-4 CNIH3-4 PTGIS-4 LINC02067-4 TPK1-4 CHMP1B2P-3 LINC00475-3 LOC105371672-3 SCN5A-3 PLAGL1-3 CHRNA1-3 CHST2-3 UMLILO-3 AFP-3 ENSG00000287455-3	ENSG00000287424, BARX2, PDYN, LINC01179, RASSF6, LOC124905258, APELA, LINC02499, LOC101928372, ARG1, OTOL1, CNGB3, CNIH3, PTGIS, LINC02067, TPK1, CHMP1B2P, LINC00475, LOC105371672, SCN5A, PLAGL1, CHRNA1, CHST2, UMLILO, AFP, ENSG00000287455	brain(11)	brain(11)	normal(7) dementia(3) frontotemporal dementia(1)	c2876b1b-06d8-4d96-a56b-5304f815b99a(6) e6361237-ac4e-4c5d-ad8f-f16aca0c0a8f(2) 27d91086-cfe3-4e33-9282-bd1246e5ce8e(1) 949ec7fc-ac54-47c9-bb6f-ee9e67688cce(1) f8dda921-5fb4-4c94-a654-c6fc346bfd6d(1)
M0717	MGE interneuron	neuron	11	11	19	RGS5-11 AKAIN1-10 RGS5-AS1-9 MRE11-9 NUF2-8 ENSG00000285575-6 HTR4-5 FAM3C-5 NEK7-5 SLC9A9-4 WFDC2-4 NDST3-3 SLC26A4-3 KLF3-AS1-3 SLC26A4-AS1-3 SLC4A7-3 CRYBG1-3 FST-3 PPP2R3A-3	RGS5, AKAIN1, RGS5-AS1, MRE11, NUF2, ENSG00000285575, HTR4, FAM3C, NEK7, SLC9A9, WFDC2, NDST3, SLC26A4, KLF3-AS1, SLC26A4-AS1, SLC4A7, CRYBG1, FST, PPP2R3A	brain(11)	brain(11)	normal(11)	dd03ce70-3243-4c96-9561-330cc461e4d7(1) 1cf24082-59de-4029-ac81-6e398768af3a(1) 27d91086-cfe3-4e33-9282-bd1246e5ce8e(1) 3f31f8ce-bbf6-4df8-8203-aa240ed03026(1) 6ed0bb6c-a9e3-4ba6-9436-7c8fd4e206f0(1) 7db0c178-b0a4-442f-ba54-e9e1633a84bb(1) 949ec7fc-ac54-47c9-bb6f-ee9e67688cce(1) a84face4-eb30-4f43-994f-c6a13a097808(1) c2aad8fc-b63b-4f9b-9cfd-baf7bc9c1771(1) d582f63a-3c88-4e38-8cd3-8682dbe40f64(1) e5b1115b-a486-49bb-bda3-8261822836e0(1)
M0718	-	-	11	11	64	RET-10 SLC18A2-9 TH-9 SLC6A3-8 CHRNB3-8 LINC00261-8 NTSR1-8 KCNJ6-7 DDC-7 SLC18A1-7 TRPC6-6 DRD2-6 LMX1B-6 EN1-6 LINC02465-6 FOXA2-6 TERT-6 CADPS2-5 KLHL1-5 LINC01956-5 ENSG00000223838-5 GFRA1-5 TTC6-5 ANK1-5 ASB4-5 ENSG00000255101-5 CHRNA6-5 SLC10A4-5 CLDN1-5 SDC1-5	RET, SLC18A2, TH, SLC6A3, CHRNB3, LINC00261, NTSR1, KCNJ6, DDC, SLC18A1, TRPC6, DRD2, LMX1B, EN1, LINC02465, FOXA2, TERT, CADPS2, KLHL1, LINC01956, ENSG00000223838, GFRA1, TTC6, ANK1, ASB4, ENSG00000255101, CHRNA6, SLC10A4, CLDN1, SDC1, ST8SIA6, SCUBE1, CCKAR, RSPO2, MIR4500HG, CYP27C1, OSBPL10, PITX3, SDC2, SIAH3, TMCC3, CHRNA4, AGTR1, ENSG00000240499, CLSTN2, GPR149, FOXA1, MCC, ATXN8OS, LINC01399, NTN1, SLC44A5, KCND3, LMX1A, COL14A1, PBX1, GPR161, PLA2R1, KLHL13, AMMECR1, AJAP1, VAV2, ENSG00000248515, TIAM2	brain(11)	brain(11)	normal(10) normal; trisomy 18(1)	92161459-9103-4379-ae34-73a38eee1d1d(2) dea1aa78-c0a2-413f-b375-f91cce49e4d0(2) 00476f9f-ebc1-4b72-b541-32f912ce36ea(1) 52f18bc3-52d9-487b-bf8f-f0b7aa684b09(1) c5cfa2b7-abb1-4a50-908f-707b54ca606b(1) ecce9688-66ea-4600-98f7-84aed7421c01(1) 9ec34295-ab16-47e2-af33-b884143e520b(1) f7c1c579-2dc0-47e2-ba19-8165c5a0e353(1) d7f5d8d0-6150-48d7-b094-c34286ad11a1(1)
M0719	choroid plexus	epithelial	11	11	105	CLIC6-10 ROR2-10 ENSG00000258312-9 SLC13A4-9 PRLR-8 NWD1-8 VAT1L-8 OTX2-AS1-7 ABCA4-7 SLC5A5-7 ENSG00000251170-7 OCA2-7 SLC2A12-7 SLC16A12-7 ENSG00000243944-7 PROS1-7 TRPV4-6 HTR2C-6 SULF1-6 SLC39A12-6 ENSG00000286722-6 SLC4A10-6 SLC16A10-6 F5-6 TMEM72-AS1-6 PIP5K1B-6 CRYBG1-6 SLC4A2-6 AHCYL2-6 FYB2-5	CLIC6, ROR2, ENSG00000258312, SLC13A4, PRLR, NWD1, VAT1L, OTX2-AS1, ABCA4, SLC5A5, ENSG00000251170, OCA2, SLC2A12, SLC16A12, ENSG00000243944, PROS1, TRPV4, HTR2C, SULF1, SLC39A12, ENSG00000286722, SLC4A10, SLC16A10, F5, TMEM72-AS1, PIP5K1B, CRYBG1, SLC4A2, AHCYL2, FYB2, RBM47, LINC00880, TRMT9B, FHIP1A, KL, SLC23A4P, HPD, PDZD2, STMP1, LMX1A, OTX2, PRDM16, CA12, TRPM3, SCNN1A, LOC105375751, CUX2, PHACTR2, AMMECR1, C1QTNF5, CRHR2, LOXL1, GULP1, PAFAH1B2P2, TPD52L1, ADTRP, DDR2, LINC00276, HVCN1, STK39, RAB11FIP1, PPARGC1A, CSRNP3, UICLM, SLC24A4, TNFAIP8, C14orf180, FBP2, SNTB1, GRM8, GPX3, SLC4A5, SLC28A3, STRIP2, RASEF, CMKLR2, STOX1, GRAMD1B, KCNJ13, EPHA4, RBBP8, EZR, DGKI, PRICKLE2, GPR157, PDZRN3, CLDN2, AIM2, GPR155, FOLR1, TSC22D1, GALNT11, SGK1, SFRP1, GEN1, GCNT2, STIM2, NHSL2, ARHGEF3, SERPINF1, PXDN, ME2, UBE2Q2P2, CBX5, SMC6	brain(9) choroid plexus(2)	brain(9) choroid plexus(2)	normal(8) aspiration pneumonia(1) COVID-19(1) Parkinson disease; Lewy body dementia(1)	595c9010-99ec-462d-b6a1-2b2fe5407871(2) 07b1d7c8-5c2e-42f7-9246-26f746cd6013(1) 0ee5ae70-c3f5-473f-bd1c-287f4690ffc5(1) 70e4f35b-c98c-45a1-9aa9-2053b07315dd(1) 715327a6-7978-4896-ba91-69d6b04dbbfb(1) 77044335-0ac5-4406-9b3f-8cdd3656d67b(1) e8681d74-ac9e-4be5-be14-1cf1bbd54dd7(1) ecd9230d-c571-4dab-abd3-8b54c74833f0(1) f9034091-2e8f-4ac6-9874-e7b7eb566824(1) 07760522-707a-4a1c-8891-dbd1226d6b27(1)
M0721	splatter	other	11	11	52	EBF3-10 LINC02008-10 ENSG00000259053-10 LHX1-DT-9 LINC02770-9 AIM2-9 CASZ1-9 LINC01133-8 SCN4B-8 LHX1-7 TP73-7 MAB21L1-7 SCUBE1-7 POU2F3-6 ECEL1-6 PTGIR-6 ENSG00000222000-6 AMIGO2-6 RMST-5 KCNH7-AS1-5 SEMA3A-5 MEGF6-5 ISOC1-5 ADAM12-5 RSPO3-4 C6-4 PKP1-4 GADD45A-4 TSPAN33-4 NDNF-3	EBF3, LINC02008, ENSG00000259053, LHX1-DT, LINC02770, AIM2, CASZ1, LINC01133, SCN4B, LHX1, TP73, MAB21L1, SCUBE1, POU2F3, ECEL1, PTGIR, ENSG00000222000, AMIGO2, RMST, KCNH7-AS1, SEMA3A, MEGF6, ISOC1, ADAM12, RSPO3, C6, PKP1, GADD45A, TSPAN33, NDNF, AGTR1, IGSF9, EPHA8, ENSG00000285780, INSM2, ENSG00000260126, WDR72, CD70, ENSG00000288321, PLCB3, SLC39A8, AHNAK2, ENSG00000231754, ITGBL1, TNFRSF11A, DMRTA2, LOC100129434, CYGB, C1QTNF3, PXDNL, TUSC3, ANKRD20A21P	brain(11)	brain(11)	normal(11)	1185a7d3-a9c1-4280-9ba5-d61895b15cac(1) 182f6a56-7360-4924-a74e-1772e07b3031(1) 52ea546e-9229-40ef-b048-a2e694dd73e8(1) 715327a6-7978-4896-ba91-69d6b04dbbfb(1) 9f499d32-400d-4c42-ac9a-fb1481844fee(1) c4dd26a8-d956-4bee-a233-44b573f2ce27(1) d02287f3-408b-438d-9131-999e460cbd0e(1) d2514440-d747-4d8d-b2c7-b58ef8b71fbe(1) d2b5efc1-14c6-4b5f-bd98-40f9084872d7(1) 3f56901c-dd4a-47d6-b60b-7b0c0111cfb2(1) ecce9688-66ea-4600-98f7-84aed7421c01(1)
M0729	neuronal IPC/neuroblast	other	11	11	113	EOMES-11 ELAVL2-11 CUL1-11 SLCO5A1-10 CACNA2D1-10 LYPD6-10 IVNS1ABP-10 NEUROD4-9 PLPPR1-9 TMEM158-9 SLCO4C1-9 MYT1-9 LOC101929563-9 GPR39-8 EMX1-8 GADD45A-8 UBE2QL1-8 CA12-7 INSM1-6 DLL3-6 CORO1C-6 KALRN-6 IGFBPL1-6 MFNG-6 ELAVL4-6 PARD3B-6 STXBP6-6 FYN-6 SIPA1L2-6 MPP7-6	EOMES, ELAVL2, CUL1, SLCO5A1, CACNA2D1, LYPD6, IVNS1ABP, NEUROD4, PLPPR1, TMEM158, SLCO4C1, MYT1, LOC101929563, GPR39, EMX1, GADD45A, UBE2QL1, CA12, INSM1, DLL3, CORO1C, KALRN, IGFBPL1, MFNG, ELAVL4, PARD3B, STXBP6, FYN, SIPA1L2, MPP7, UBE2E3, CACNA2D1-AS1, LZTS1, LZTS1-AS1, ENSG00000234275, CLVS1, PRDX1, CHST8, CPEB2, ZNF423, BICD1, HDAC9, PCBP4, CBFA2T2, PLPPR4, FGF13, SDC2, CPLX2, TMEM178A, RND2, MTCL2, NHLH1, NFIA-AS2, TENM4, ENSG00000278254, PLXNA2, SMOC1, NRP2, MFAP4, TMTC2, KCNG1, GFRA1, TRIL, GSN, HPCAL1, ZMIZ1, SLC39A11, KLF13, FRYL, LINC01182, EFS, CMC1, KCNN1, PGRMC2, UNC80, TRAPPC9, PENK, LOC101926964, PPP1R17, LOC105372522, CDH8, CHN2, SVIL, LYPD1, DMRTA2, SMAD9, PLCB4, ARL4D, LYPD6B, TMEM163, LINC01967, TRMT9B, SSTR2, ENSG00000233290, BTBD9, SILC1, ENSG00000253164, STK17A, BAALC-AS2, CCDC88C, SGMS1, QSER1, EFHD2, RAB8B, FOXN2, PSMD14, QSOX1, FBLN1, ENSG00000230065, CCNJL, ENSG00000254557, AIM2, ENSG00000286833	brain(11)	brain(11)	normal(10) normal; trisomy 18(1)	13149914-ea03-4f01-8bf6-b793b667127b(10) f7c1c579-2dc0-47e2-ba19-8165c5a0e353(1)
M0730	radial glia	glial	11	11	106	F5-10 CMTM8-10 TRABD2B-10 CFC1-9 TFF3-9 CORIN-8 FOXA1-8 SERPINF2-8 DCDC2-7 SERTM1-7 TTC6-7 ALCAM-7 EFNB3-7 SHH-6 LGI3-6 CD36-6 TTR-6 SPON1-6 NTN1-6 KLHDC8B-6 NECTIN3-6 ARSJ-6 TMC5-6 ARX-5 SULF1-5 TMEM190-5 SERPINF1-5 LPL-5 ENSG00000223838-5 RGS6-5	F5, CMTM8, TRABD2B, CFC1, TFF3, CORIN, FOXA1, SERPINF2, DCDC2, SERTM1, TTC6, ALCAM, EFNB3, SHH, LGI3, CD36, TTR, SPON1, NTN1, KLHDC8B, NECTIN3, ARSJ, TMC5, ARX, SULF1, TMEM190, SERPINF1, LPL, ENSG00000223838, RGS6, GIPR, ENSG00000229971, CD47, EGLN3, PRLHR, FOXA2, TXLNB, EPHX1, TBC1D4, DGKG, FIBIN, GASK1B, ITIH5, GALR1, KAAG1, SELL, SIPA1L2, HPSE2, METRNL, ENSG00000259255, DCHS2, MMRN1, BMP1, LMCD1, SUNO1, IRS1, DSC2, GRIN2A, COL27A1, C8orf34, CNMD, CDS1, MTSS2, RERG, PXDC1, SRPK3, LOC101928266, GLUD2, ANXA1, ENSG00000287704, LINC00261, EPPK1, VAMP5, STC2, FSTL1, TCIM, ARHGAP24, CDO1, ARAP2, EFEMP2, FREM2, COL23A1, RAI14, ARHGEF28, ENSG00000261572, C12orf75, FHIP1A, FERD3L, CMTM7, EVA1C, ENSG00000286163, CACNG6, TSPAN2, CIBAR2, C8orf34-AS1, ZNF467, SFTPC, MS4A8, ENSG00000258847, ITPRID2, RPS27P25, CDC42EP2, CXCL5, PHYHIP, C17orf58, B4GALT6	brain(11)	brain(11)	normal(11)	13149914-ea03-4f01-8bf6-b793b667127b(6) d7f5d8d0-6150-48d7-b094-c34286ad11a1(5)
M0743	-	-	10	10	107	RACK1-10 ATP5F1E-10 ELOB-10 ATP5MC3-10 ATP5MG-10 ATP5PF-10 ATP5MF-10 ATP5ME-10 ATP5F1B-10 ATP5F1D-10 ATP5MC2-10 ATP5PO-10 COPS9-10 SELENOW-10 ATP5PD-10 TRIR-10 ATP5PB-10 METTL26-10 STMP1-10 ATP5MC1-9 BEX3-9 SELENOH-9 SEM1-9 ATP5F1A-9 RTRAF-9 RAB5IF-9 REX1BD-9 ATP5IF1-8 ATP5F1C-8 ELOC-8	RACK1, ATP5F1E, ELOB, ATP5MC3, ATP5MG, ATP5PF, ATP5MF, ATP5ME, ATP5F1B, ATP5F1D, ATP5MC2, ATP5PO, COPS9, SELENOW, ATP5PD, TRIR, ATP5PB, METTL26, STMP1, ATP5MC1, BEX3, SELENOH, SEM1, ATP5F1A, RTRAF, RAB5IF, REX1BD, ATP5IF1, ATP5F1C, ELOC, NDUFAF8, SMIM26, SELENOT, BUD23, NOP53, HIKESHI, MESD, JPT1, DMAC1, SELENOF, CENPX, TCEAL9, RTL8A, MMP24OS, SELENOK, NAXE, SMIM30, NBDY, UFD1, MCRIP1, RTF2, RTL8C, ENSG00000148362, CFAP298, INTS11, SELENOS, CIAO2B, MCRIP2, FMC1, RIDA, SELENOM, MICOS10, HPF1, PLPBP, UTP11, RETREG2, SPART, WASHC3, RBIS, HDHD5, NECTIN2, ERG28, NIPSNAP2, MICOS13, TRAPPC2B, PIP4P1, SNU13, SNHG32, PIP4P2, SEPTIN7, MRPL58, MZT2B, JPT2, TMA7, SINHCAF, EIF3F, TLE5, DMAC2, CYBC1, RXYLT1, LNPK, CYREN, SQOR, GET3, RPL17, EIF4A1, MAIP1, COX4I1, EIF3J-DT, COA8, STN1, CCNQ, KYAT3, NKAPD1, ZNF428, ARL6IP4, COQ8A	organoid(4) brain(4) skin(2)	organoid(4) brain(4) skin(2)	normal(10)	6725ee8e-ef5b-4e68-8901-61bd14a1fe73(4) d7f5d8d0-6150-48d7-b094-c34286ad11a1(4) a19d1667-a7b5-4556-9e5f-f9bfa690c0f1(2)
M0746	Mural cell	mural	10	10	19	CRISPLD2-8 ADAMTS1-8 ADAMTS4-7 KCNE4-7 C11orf96-7 GJA4-6 CEBPD-6 SSTR2-5 MT1A-4 PDK4-4 MYC-4 GEM-4 KLF9-4 NDUFS2-4 B4GALT3-4 GPR4-3 RGS16-3 HES4-3 TUBB3-3	CRISPLD2, ADAMTS1, ADAMTS4, KCNE4, C11orf96, GJA4, CEBPD, SSTR2, MT1A, PDK4, MYC, GEM, KLF9, NDUFS2, B4GALT3, GPR4, RGS16, HES4, TUBB3	bronchus(2) heart(2) brain(2)	bronchus(2) heart(2) brain(2) reproduction(1) mix(1) prostate(1) gut(1)	normal(8) atrial fibrillation(1) gastric cancer(1)	b61a921b-7fa3-4b42-b455-aaaf32447920(2) 87a06a2a-16c6-42f7-af1b-529fad431051(2) 7bb64315-9e5a-41b9-9235-59acf9642a3e(2) 0bc7235a-ae5a-479d-a487-510435377e55(1) 6f7fd0f1-a2ed-4ff1-80d3-33dde731cbc3(1) 1f1c5c14-5949-4c81-b28e-b272e271b672(1) 574e9f9e-f8b4-41ef-bf19-89a9964fd9c7(1)
M0751	-	-	10	10	85	MALAT1-10 SRSF7-9 PGP-7 RIC3-7 ENSG00000257191-6 DLG2-AS2-6 ENSG00000287482-6 MIR124-2HG-6 SAT1-6 ORMDL1-6 SHFL-6 ZNF302-6 OSGEP-6 SELENOO-6 MRPS30-6 ENSG00000225885-5 ADGRB3-DT-5 SRSF11-5 NDUFV1-5 KATNBL1-5 ZNF862-5 PDCD7-5 MED10-5 SRSF10-5 CREBZF-5 ANAPC16-5 BMS1P2-5 STX16-5 PIGZ-5 DYNLT1-5	MALAT1, SRSF7, PGP, RIC3, ENSG00000257191, DLG2-AS2, ENSG00000287482, MIR124-2HG, SAT1, ORMDL1, SHFL, ZNF302, OSGEP, SELENOO, MRPS30, ENSG00000225885, ADGRB3-DT, SRSF11, NDUFV1, KATNBL1, ZNF862, PDCD7, MED10, SRSF10, CREBZF, ANAPC16, BMS1P2, STX16, PIGZ, DYNLT1, RRN3P1, ENSG00000267345, ENY2, SYT1-AS1, LINC00513, SAT2, PDXDC1, RSRP1, CCZ1P1, NEIL1, ANTKMT, DDX18, MIR7-3HG, RNPS1, INPP1, ENSG00000287811, ANKRD13D, COPS6, ACTR1B, FAM229B, PPP1R3E, SF1, LOC124902727, MAPK10-AS1, ENSG00000233635, ENSG00000258637, UBE3A, MIR124-1HG, SRSF5, JPH4, N4BP2L2, NME3, HMGN3, RNMT, CNIH1, KTN1, EPHX4, ATF6B, MAPKAPK5-AS1, SLC25A37, POLE2, TTC1, LINC02256, PUS7L, MIR29B2CHG, MSANTD3, UPF3A, SFXN4, LRIF1, ZNF10, CCZ1B, PPWD1, MPG, NPDC1, RDH11	brain(10)	brain(10)	normal(9) Parkinson disease; Lewy body dementia(1)	f8d8b443-bca6-4c3c-9042-669dfb7f8030(1) 1cf24082-59de-4029-ac81-6e398768af3a(1) 639ffc23-14db-4060-9027-3c90314200f8(1) 949ec7fc-ac54-47c9-bb6f-ee9e67688cce(1) 46ff9dc2-3d87-4b36-91aa-ffa8aa13c52e(1) a84face4-eb30-4f43-994f-c6a13a097808(1) d02287f3-408b-438d-9131-999e460cbd0e(1) ff7d15fa-f4b6-4a0e-992e-fd0c9d088ded(1) 52ea546e-9229-40ef-b048-a2e694dd73e8(1) 6ed0bb6c-a9e3-4ba6-9436-7c8fd4e206f0(1)
M0754	-	-	10	9	26	NXPH1-7 DLX6-AS1-7 MAF-7 CALB2-7 ERBB4-6 GAD1-6 GAD2-6 SOX6-6 TAC3-6 SLC6A1-5 ABTB3-5 ADARB2-4 GRIK1-4 SLC6A1-AS1-4 SHISA8-4 CXCL14-4 CPAMD8-4 ANK1-4 SST-4 WIF1-3 IGF1-3 THSD7A-3 GRIP2-3 SLC22A3-3 RELN-3 STXBP6-3	NXPH1, DLX6-AS1, MAF, CALB2, ERBB4, GAD1, GAD2, SOX6, TAC3, SLC6A1, ABTB3, ADARB2, GRIK1, SLC6A1-AS1, SHISA8, CXCL14, CPAMD8, ANK1, SST, WIF1, IGF1, THSD7A, GRIP2, SLC22A3, RELN, STXBP6	brain(9)	brain(10|9)	normal(9|8) Alzheimer disease(1)	85c60876-7f35-40c5-a256-7808d84c6ba5(3|2) 1a974af7-8b4b-4abb-8aba-23e2979d9518(1) 1fc48734-35ee-4372-885c-95fd2674c75a(1) 34229bdc-a895-4394-8820-574e4028d8c6(1) 9ea52f85-a35e-4b5b-9207-e2f1de7dbbcd(1) a30db232-08a6-48f0-ab9f-ad6977b8a6b1(1) 3079e9b0-c6db-45c8-b998-a4555a73968e(1) 31285bcd-9a28-48ce-8cc0-543af80261d3(1)
M0755	L4 IT/L2/3 IT	neuron	10	10	45	KCNH8-8 SLC35F4-8 TRIM54-7 PLCXD2-7 PRMT8-7 PLAGL1-7 DNAJC5G-7 TRPC3-6 CEMIP-6 ENTREP2-6 BTBD3-6 LIFR-6 CMYA5-6 DPY19L3-6 VAV3-5 IL1RAP-5 ARHGAP10-5 ILDR2-5 UMODL1-5 SLC30A3-5 CACNG5-4 ITPR2-4 ANTXR2-4 BACH2-4 COL13A1-4 TRERF1-4 NRG4-4 TMEM215-3 CXCL13-3 LINC02388-3	KCNH8, SLC35F4, TRIM54, PLCXD2, PRMT8, PLAGL1, DNAJC5G, TRPC3, CEMIP, ENTREP2, BTBD3, LIFR, CMYA5, DPY19L3, VAV3, IL1RAP, ARHGAP10, ILDR2, UMODL1, SLC30A3, CACNG5, ITPR2, ANTXR2, BACH2, COL13A1, TRERF1, NRG4, TMEM215, CXCL13, LINC02388, PLD5, OR51E2, MYLK, PRR16, FNDC3B, GRK3, RBMS1, RHOBTB2, BMP8A, PTPN14, SMYD2, NCOA3, PLK5, SPAG6, CDS1	brain(10)	brain(10)	normal(7) Alzheimer disease(2) progressive supranuclear palsy(1)	8d1dd010-5cbc-43fb-83f8-e0de8e8517da(5) ac0c6561-7a48-4185-af6f-af799f699172(2) cff99df2-4904-44f7-9173-ff837f95606e(1) ff7d15fa-f4b6-4a0e-992e-fd0c9d088ded(1) a5d5c529-8a1f-40b5-bda3-35208970070d(1)
M0756	glutamatergic	neuron	10	10	44	LOC102546299-9 CDH8-8 ENSG00000254171-8 ENSG00000253693-7 CPNE4-7 DNAH6-7 LOC105374836-7 RAB27B-6 CNTN3-6 LINC01680-6 SMYD2-6 IL1RAPL2-5 CCDC85A-5 PTPRT-5 LINC02143-5 NEK11-5 LRRK1-4 DBX2-AS1-4 CELF4-4 ENSG00000253853-4 CDH7-4 TMEM117-4 KIAA0319-4 RXFP1-3 KCNB2-3 ARSJ-3 MAP9-AS1-3 TLL1-3 CAMK2D-3 NR2F1-AS1-3	LOC102546299, CDH8, ENSG00000254171, ENSG00000253693, CPNE4, DNAH6, LOC105374836, RAB27B, CNTN3, LINC01680, SMYD2, IL1RAPL2, CCDC85A, PTPRT, LINC02143, NEK11, LRRK1, DBX2-AS1, CELF4, ENSG00000253853, CDH7, TMEM117, KIAA0319, RXFP1, KCNB2, ARSJ, MAP9-AS1, TLL1, CAMK2D, NR2F1-AS1, LINC01821, ENSG00000267098, PARM1, LINC01902, CCDC68, ALDH1A2, SLC8B1, HTR2A, ENTREP2, ELAVL4, DNAJC1, LINC01938, CXXC4, ENSG00000253331	brain(10)	brain(10)	normal(4) Alzheimer disease(3) Pick disease(1) progressive supranuclear palsy(1) multiple sclerosis; normal(1)	ac0c6561-7a48-4185-af6f-af799f699172(5) 6c600df6-ddca-4628-a8bb-1d6de1e3f9b4(2) cff99df2-4904-44f7-9173-ff837f95606e(1) 9ea52f85-a35e-4b5b-9207-e2f1de7dbbcd(1) dc30c3ec-46d6-4cd8-8ec1-b544a3d0f503(1)
M0757	Pan-neuron	neuron	10	10	17	PAK3-8 SNHG14-7 PCLO-7 SCN2A-6 SLC4A10-6 GRIN2B-5 ATP8A2-5 DYNC1I1-5 SYN2-4 UNC79-4 MAP2-3 PTPRN2-3 NBEA-3 SNAP91-3 KSR2-3 RIMS1-3 SNRPN-3	PAK3, SNHG14, PCLO, SCN2A, SLC4A10, GRIN2B, ATP8A2, DYNC1I1, SYN2, UNC79, MAP2, PTPRN2, NBEA, SNAP91, KSR2, RIMS1, SNRPN	brain(10)	brain(10)	normal(10)	6f7fd0f1-a2ed-4ff1-80d3-33dde731cbc3(2) 6ed0bb6c-a9e3-4ba6-9436-7c8fd4e206f0(1) 3c361813-5d5e-4868-bfe5-e7591e7b5381(1) 7db0c178-b0a4-442f-ba54-e9e1633a84bb(1) 46ff9dc2-3d87-4b36-91aa-ffa8aa13c52e(1) 52ea546e-9229-40ef-b048-a2e694dd73e8(1) 74014ef8-d2d0-4cbc-8ba2-037f30753ffd(1) d02287f3-408b-438d-9131-999e460cbd0e(1) 13149914-ea03-4f01-8bf6-b793b667127b(1)
M0762	Sst/Pvalb	neuron	10	9	38	CUX2-8 GRIK3-8 LRP8-8 CRHBP-8 TAC1-7 NPY-7 TRIM67-7 SST-6 LHX6-6 ELFN1-6 PAWR-5 WLS-5 TNFSF15-5 TSHZ3-5 VAV2-5 ENSG00000286475-4 FLT3-4 SATB1-AS1-4 KIAA1217-4 KIF26B-4 PLCH1-4 RAB37-4 NGF-4 CPLX1-4 GPC6-3 DEPDC1-3 TRPA2P-3 TSHZ3-AS1-3 SATB1-3 LANCL3-3	CUX2, GRIK3, LRP8, CRHBP, TAC1, NPY, TRIM67, SST, LHX6, ELFN1, PAWR, WLS, TNFSF15, TSHZ3, VAV2, ENSG00000286475, FLT3, SATB1-AS1, KIAA1217, KIF26B, PLCH1, RAB37, NGF, CPLX1, GPC6, DEPDC1, TRPA2P, TSHZ3-AS1, SATB1, LANCL3, ENSG00000285454, ADAMTSL1, RASGRF2-AS1, RUNX1T1, CACNB4, CACNA2D2, SPATS2L, ENSG00000259977	brain(9)	brain(10|9)	normal(7) epilepsy(3|2)	74014ef8-d2d0-4cbc-8ba2-037f30753ffd(3) 94c41723-b2c4-4b59-a49a-64c9b851903e(3|2) 4724c395-0c46-46d2-81f7-60fd271fb488(1) 70e4f35b-c98c-45a1-9aa9-2053b07315dd(1) 715327a6-7978-4896-ba91-69d6b04dbbfb(1) 9f499d32-400d-4c42-ac9a-fb1481844fee(1)
M0764	Sst_22	neuron	10	10	20	HPGD-9 ENSG00000287844-9 ENSG00000251584-9 TPH2-7 IGSF5-6 STK32B-5 ENSG00000253583-5 PRKCQ-5 ENSG00000225330-4 ENSG00000251033-4 DRD3-4 RGS17-4 DYNLRB2-AS1-4 AOX1-4 B3GALT5-4 INPP4A-4 LINC02397-3 B3GALT5-AS1-3 HTR1D-3 ANKRD36BP2-3	HPGD, ENSG00000287844, ENSG00000251584, TPH2, IGSF5, STK32B, ENSG00000253583, PRKCQ, ENSG00000225330, ENSG00000251033, DRD3, RGS17, DYNLRB2-AS1, AOX1, B3GALT5, INPP4A, LINC02397, B3GALT5-AS1, HTR1D, ANKRD36BP2	brain(10)	brain(10)	normal(10)	7db0c178-b0a4-442f-ba54-e9e1633a84bb(1) e1f595f6-ba2c-495e-9bee-7056f116b1e4(1) 6f7fd0f1-a2ed-4ff1-80d3-33dde731cbc3(1) 1cf24082-59de-4029-ac81-6e398768af3a(1) 88a01d4a-5197-45be-b5ae-e019aef43376(1) a19b218b-1c0a-4618-b41f-7c216c623ec6(1) c2876b1b-06d8-4d96-a56b-5304f815b99a(1) 639ffc23-14db-4060-9027-3c90314200f8(1) 949ec7fc-ac54-47c9-bb6f-ee9e67688cce(1) 3079e9b0-c6db-45c8-b998-a4555a73968e(1)
M0765	Sst/L6 IT Car3/L5/6 NP	neuron	10	10	17	TRHDE-10 TRHDE-AS1-10 SPPL2A-8 SATB1-7 NGLY1-7 GALNT14-6 ENOX2-6 KATNAL1-6 SMAP1-5 CACNB4-4 EPB41L4A-3 CLMP-3 MAP3K5-3 RAP1GDS1-3 TRPM7-3 PPM1K-3 MRPL3-3	TRHDE, TRHDE-AS1, SPPL2A, SATB1, NGLY1, GALNT14, ENOX2, KATNAL1, SMAP1, CACNB4, EPB41L4A, CLMP, MAP3K5, RAP1GDS1, TRPM7, PPM1K, MRPL3	brain(10)	brain(10)	normal(8) dementia(2)	6f7fd0f1-a2ed-4ff1-80d3-33dde731cbc3(4) 93cb76aa-a84b-4a92-8e6c-66a914e26d4c(2) be401db3-d732-408a-b0c4-71af0458b8ab(2) ed33c203-233a-476a-a56b-28da945fdd32(1) f5b0810c-1664-4a62-ad06-be1d9964aa8b(1)
M0766	-	-	10	10	17	ASIC2-10 ENSG00000265775-10 ENSG00000283417-10 ENSG00000279668-9 ENSG00000265115-9 ENSG00000265125-7 ENSG00000264791-7 ENSG00000265697-6 LOC105371735-6 AA06-6 ENSG00000263485-5 TLK2-5 LDB2-4 ENSG00000263435-4 ENSG00000266535-4 MEIS2-3 ENSG00000274444-3	ASIC2, ENSG00000265775, ENSG00000283417, ENSG00000279668, ENSG00000265115, ENSG00000265125, ENSG00000264791, ENSG00000265697, LOC105371735, AA06, ENSG00000263485, TLK2, LDB2, ENSG00000263435, ENSG00000266535, MEIS2, ENSG00000274444	brain(6) eye(4)	brain(6) eye(4)	normal(9) dementia(1)	d6505c89-c43d-4c28-8c4f-7351a5fd5528(4) 6f7fd0f1-a2ed-4ff1-80d3-33dde731cbc3(3) c2876b1b-06d8-4d96-a56b-5304f815b99a(3)
M0768	-	-	10	10	42	ST8SIA2-9 FAM163A-8 CPNE9-8 MME-7 TINAG-6 THSD7B-6 LINC00355-6 ENSG00000260126-6 ENSG00000233290-6 LINC01811-5 NDST4-5 KCNQ5-5 LINC00363-5 INSRR-5 TAFA1-5 ENSG00000288001-5 LINC01538-5 LINC02360-4 NWD2-4 CYP26B1-4 EGFLAM-4 ENSG00000285835-4 CHST8-4 LOC124905976-4 LINC02955-4 ADAMTS20-3 CDH7-3 BARHL1-3 RERG-3 OPRD1-3	ST8SIA2, FAM163A, CPNE9, MME, TINAG, THSD7B, LINC00355, ENSG00000260126, ENSG00000233290, LINC01811, NDST4, KCNQ5, LINC00363, INSRR, TAFA1, ENSG00000288001, LINC01538, LINC02360, NWD2, CYP26B1, EGFLAM, ENSG00000285835, CHST8, LOC124905976, LINC02955, ADAMTS20, CDH7, BARHL1, RERG, OPRD1, MME-AS1, ANO3, SYT10, FHOD3, ENSG00000266602, LINC02476, ENSG00000259929, FAM43A, PVT1, LEMD1, NALCN-AS1, LOC105374060	brain(10)	brain(10)	normal(9) Parkinson disease(1)	dea1aa78-c0a2-413f-b375-f91cce49e4d0(2) 07b1d7c8-5c2e-42f7-9246-26f746cd6013(1) 52f18bc3-52d9-487b-bf8f-f0b7aa684b09(1) f3565fda-499a-4d20-bd92-563c09954c42(1) f9034091-2e8f-4ac6-9874-e7b7eb566824(1) 1a018108-b4b6-457b-ba15-046d5e98c169(1) 7c1c3d47-3166-43e5-9a95-65ceb2d45f78(1) d3cb449b-c2b1-4b50-a7f1-21203535fe61(1) 77044335-0ac5-4406-9b3f-8cdd3656d67b(1)
M0769	oligodendrocyte	oligodendrocyte	10	10	31	PRTG-10 ADAMTS12-8 TMEM178A-8 CCSER1-8 RBM11-8 CPS1-8 CHST8-7 THUMPD2-7 CPA2-6 GPR158-6 DNAH14-6 CKMT2-6 CPA4-6 RELL1-5 JHY-5 SNAP91-5 RGMB-5 RAMP3-4 LRCH1-4 VAT1L-4 GATB-4 EHF-4 ALKAL2-4 TMEM163-3 KCNK12-3 TNFRSF21-3 RIMBP2-3 MYO1A-3 INPP4A-3 AGPAT5-3	PRTG, ADAMTS12, TMEM178A, CCSER1, RBM11, CPS1, CHST8, THUMPD2, CPA2, GPR158, DNAH14, CKMT2, CPA4, RELL1, JHY, SNAP91, RGMB, RAMP3, LRCH1, VAT1L, GATB, EHF, ALKAL2, TMEM163, KCNK12, TNFRSF21, RIMBP2, MYO1A, INPP4A, AGPAT5, LRP5	brain(10)	brain(10)	Parkinson disease(5) normal(4) Lewy body dementia(1)	d3cb449b-c2b1-4b50-a7f1-21203535fe61(6) 5829c7ba-697f-418e-8b98-d605b192dc48(2) dea1aa78-c0a2-413f-b375-f91cce49e4d0(2)
M0770	-	-	10	10	28	PTCH1-9 PTCH2-8 MRAS-7 MCC-7 LGR6-6 SLC6A11-6 GRK3-6 CACNB2-5 SLC29A4-5 PTCHD1-5 SLC13A5-4 ANKDD1A-4 KCNJ16-4 ESYT3-4 CDH23-4 ME1-4 DGKZ-4 HPSE2-3 MIAT-3 F2RL2-3 SLC1A4-3 GLI1-3 GMPR-3 FOXB1-3 ADGRB1-3 PLA2G5-3 AHCYL2-3 GRAMD1C-3	PTCH1, PTCH2, MRAS, MCC, LGR6, SLC6A11, GRK3, CACNB2, SLC29A4, PTCHD1, SLC13A5, ANKDD1A, KCNJ16, ESYT3, CDH23, ME1, DGKZ, HPSE2, MIAT, F2RL2, SLC1A4, GLI1, GMPR, FOXB1, ADGRB1, PLA2G5, AHCYL2, GRAMD1C	brain(10)	brain(10)	normal(6) Parkinson disease(3) Parkinson disease; Lewy body dementia(1)	d3cb449b-c2b1-4b50-a7f1-21203535fe61(3) dea1aa78-c0a2-413f-b375-f91cce49e4d0(3) 77044335-0ac5-4406-9b3f-8cdd3656d67b(1) 52f18bc3-52d9-487b-bf8f-f0b7aa684b09(1) 07760522-707a-4a1c-8891-dbd1226d6b27(1) ca20e2ac-5676-4158-b5d0-0c2b15898b19(1)
M0771	-	-	10	10	14	CARM1P1-10 PUM3-10 KCNV2-10 RFX3-8 ATP5PDP2-8 LINC01231-7 MS4A8-4 LINC01476-4 ATP6V1H-4 GRP-3 NEURL1B-3 PPARG-3 MATN2-3 STYK1-3	CARM1P1, PUM3, KCNV2, RFX3, ATP5PDP2, LINC01231, MS4A8, LINC01476, ATP6V1H, GRP, NEURL1B, PPARG, MATN2, STYK1	brain(10)	brain(10)	normal(10)	1185a7d3-a9c1-4280-9ba5-d61895b15cac(1) 421e5f54-5de7-425f-b399-34ead0651ce1(1) 4593c820-512d-4805-a10f-c0b864a7cc8c(1) 52ea546e-9229-40ef-b048-a2e694dd73e8(1) 7d3ab174-e433-40fc-a352-6fe71b1a19f9(1) 949ec7fc-ac54-47c9-bb6f-ee9e67688cce(1) c2aad8fc-b63b-4f9b-9cfd-baf7bc9c1771(1) dd03ce70-3243-4c96-9561-330cc461e4d7(1) 40318d39-3d8f-49f4-8455-a2e1365c5c5b(1) d02287f3-408b-438d-9131-999e460cbd0e(1)
M0772	hippocampal pyramidal neruron	neuron	10	10	58	CCBE1-8 CLMP-8 CTXND1-8 CADPS2-7 COL5A2-7 KCNN2-7 COL24A1-6 IL12RB2-6 CPNE8-6 HS3ST2-6 THSD4-5 FNDC1-5 NDST3-5 SATB2-5 LMO4-5 CLIC6-5 CABP1-5 KIAA0319-5 ENTREP2-5 EXT1-5 FARP1-4 DOK6-4 DGKH-4 ITGA8-4 DDAH1-4 SV2B-4 NUP93-4 BCL11A-4 PNO1-4 ENSG00000230333-3	CCBE1, CLMP, CTXND1, CADPS2, COL5A2, KCNN2, COL24A1, IL12RB2, CPNE8, HS3ST2, THSD4, FNDC1, NDST3, SATB2, LMO4, CLIC6, CABP1, KIAA0319, ENTREP2, EXT1, FARP1, DOK6, DGKH, ITGA8, DDAH1, SV2B, NUP93, BCL11A, PNO1, ENSG00000230333, MAN1A1, RYR3, STXBP5L, ST8SIA2, TAFA1, PRSS12, ITPR1, PKN2-AS1, KSR2, MARCHF1, POU3F1, TMEM178B, CHST8, DUSP5, WIPF3, LOC102723370, GDA, CACNG3, ANKRD33B, ECPAS, EPHA4, TEAD1, NEFM, RRAS2, PTPRU, CFAP221, PRKAR2B, ATP7B	brain(10)	brain(10)	normal(6) epilepsy(4)	94c41723-b2c4-4b59-a49a-64c9b851903e(4) 74014ef8-d2d0-4cbc-8ba2-037f30753ffd(2) 4724c395-0c46-46d2-81f7-60fd271fb488(1) 9f499d32-400d-4c42-ac9a-fb1481844fee(1) d2b5efc1-14c6-4b5f-bd98-40f9084872d7(1) 3f56901c-dd4a-47d6-b60b-7b0c0111cfb2(1)
M0773	thalamic excitatory	neuron	10	10	36	PTPN3-6 RASSF3-6 VANGL1-6 CIT-6 CCBE1-5 PTK2B-5 NPL-5 MIR31HG-5 GRID2IP-5 CCDC136-5 KIAA0319-5 PLEKHG4B-4 PRKCH-4 ATP10A-4 PRKCH-AS1-4 TAFA4-4 PPFIBP1-4 CDKL5-4 ILDR2-4 CASQ2-3 RGS16-3 CYP2J2-3 IL1RAP-3 CYP27C1-3 CACNG5-3 DPYS-3 MARCHF3-3 USP43-3 DGKH-3 LOC105369213-3	PTPN3, RASSF3, VANGL1, CIT, CCBE1, PTK2B, NPL, MIR31HG, GRID2IP, CCDC136, KIAA0319, PLEKHG4B, PRKCH, ATP10A, PRKCH-AS1, TAFA4, PPFIBP1, CDKL5, ILDR2, CASQ2, RGS16, CYP2J2, IL1RAP, CYP27C1, CACNG5, DPYS, MARCHF3, USP43, DGKH, LOC105369213, DGKI, ARHGAP10, RGS8, ENTREP2, RPH3A, STUM	brain(10)	brain(10)	normal(9) Parkinson disease(1)	364348b4-bc34-4fe1-a851-60d99e36cafa(1) 93131426-0124-4ab4-a013-9dfbcd99d467(1) 381aa407-317a-40ef-8048-7ce0eacc4266(1) d2514440-d747-4d8d-b2c7-b58ef8b71fbe(1) d6a5b240-cc8f-45c1-ad36-2fc291e15e8e(1) e8681d74-ac9e-4be5-be14-1cf1bbd54dd7(1) 52f18bc3-52d9-487b-bf8f-f0b7aa684b09(1) a4116666-d295-4443-a174-0acc283f92c4(1) adda0684-f8ea-4403-b393-2a25607077c4(1) 251b1a7e-d050-4486-8d50-4c2619eb0f46(1)
M0816	L4 IT	neuron	9	9	14	LRTM3-7 METTL21C-7 GMNC-6 TEX30-6 ENSG00000286312-5 VIPR2-4 PRSS12-4 ENSG00000285801-4 TPP2-4 PHLDB2-3 LINC02444-3 IL1RAP-3 ENSG00000287953-3 LINC00689-3	LRTM3, METTL21C, GMNC, TEX30, ENSG00000286312, VIPR2, PRSS12, ENSG00000285801, TPP2, PHLDB2, LINC02444, IL1RAP, ENSG00000287953, LINC00689	brain(9)	brain(9)	normal(8) amyotrophic lateral sclerosis 26 with or without frontotemporal dementia(1)	6f7fd0f1-a2ed-4ff1-80d3-33dde731cbc3(2) f5b0810c-1664-4a62-ad06-be1d9964aa8b(1) 19b21f40-db42-4a71-a0d6-913e83b17784(1) f8dda921-5fb4-4c94-a654-c6fc346bfd6d(1) ff7d15fa-f4b6-4a0e-992e-fd0c9d088ded(1) f32c2c13-bb1a-4ffd-a457-60b64ecfa4cb(1) 0bc7235a-ae5a-479d-a487-510435377e55(1) be401db3-d732-408a-b0c4-71af0458b8ab(1)
M0817	MGE interneuron	neuron	9	9	23	PLCH1-8 TRHDE-7 PAWR-7 TRHDE-AS1-7 FLT3-6 SATB1-AS1-5 STXBP6-5 TANC1-5 ENSG00000288539-4 PELO-AS1-4 ENSG00000287550-4 LINC02133-4 ENOX2-4 NMU-3 SATB1-3 DKK2-3 ITGA1-3 FAM89A-3 NDST4-3 KLF5-3 PDCL2-3 FRMD3-3 LOC105378250-3	PLCH1, TRHDE, PAWR, TRHDE-AS1, FLT3, SATB1-AS1, STXBP6, TANC1, ENSG00000288539, PELO-AS1, ENSG00000287550, LINC02133, ENOX2, NMU, SATB1, DKK2, ITGA1, FAM89A, NDST4, KLF5, PDCL2, FRMD3, LOC105378250	brain(9)	brain(9)	normal(9)	3f56901c-dd4a-47d6-b60b-7b0c0111cfb2(1) acae7679-d077-461c-b857-ee6ccfeb267f(1) a84face4-eb30-4f43-994f-c6a13a097808(1) 182f6a56-7360-4924-a74e-1772e07b3031(1) 72822932-10f6-466f-baf3-a2c1d89364bc(1) ecce9688-66ea-4600-98f7-84aed7421c01(1) c4dd26a8-d956-4bee-a233-44b573f2ce27(1) 4724c395-0c46-46d2-81f7-60fd271fb488(1) 1a38e762-2465-418f-b81c-6a4bce261c34(1)
M0818	Ventricular_Cardiomyocyte	muscle	9	9	10	PRELID2-9 ENSG00000250842-9 ENSG00000251031-8 ENSG00000248125-7 GRXCR2-5 LINC02137-4 LOC105369165-4 SH3RF2-4 SLC30A10-3 CD5L-3	PRELID2, ENSG00000250842, ENSG00000251031, ENSG00000248125, GRXCR2, LINC02137, LOC105369165, SH3RF2, SLC30A10, CD5L	heart(5) brain(3)	heart(5) brain(3) eye(1)	normal(9)	d4e69e01-3ba2-4d6b-a15d-e7048f78f22e(4) 090da8ea-46e8-40df-bffc-1f78e1538d27(1) d6505c89-c43d-4c28-8c4f-7351a5fd5528(1) e8681d74-ac9e-4be5-be14-1cf1bbd54dd7(1) 07b1d7c8-5c2e-42f7-9246-26f746cd6013(1) 364bd0c7-f7fd-48ed-99c1-ae26872b1042(1)
M0821	neural crest	other	9	9	64	MPZ-9 LINC01198-8 ADGRG6-8 PLEKHA4-8 CDH19-7 MIA-7 GFRA3-7 KANK4-7 AFAP1L2-7 PRSS56-7 ARPC1B-7 GJC3-6 INSC-6 ERBB3-6 TGFBR2-6 ITGA4-6 ROPN1B-6 LGI4-6 FOXD3-5 EGFL8-5 FOXD3-AS1-5 ALDH1A1-5 BACE2-5 COL19A1-5 ABCC2-5 PMP22-5 SLC15A3-5 PACSIN3-5 LOC102723341-5 NPR3-4	MPZ, LINC01198, ADGRG6, PLEKHA4, CDH19, MIA, GFRA3, KANK4, AFAP1L2, PRSS56, ARPC1B, GJC3, INSC, ERBB3, TGFBR2, ITGA4, ROPN1B, LGI4, FOXD3, EGFL8, FOXD3-AS1, ALDH1A1, BACE2, COL19A1, ABCC2, PMP22, SLC15A3, PACSIN3, LOC102723341, NPR3, L1TD1, EGFLAM, MTHFD2P1, FXYD1, SEMA3B, ITPR3, ENSG00000286133, DOCK5, CUEDC2, SOX10, ASPA, ENSG00000214776, SCN7A, ST6GALNAC2, MOXD1, RGCC, MAL, CAV1, ART3, COL2A1, DHH, DLX2, LINC01608, USP53, GJB1, SH3TC2-DT, ADAMTS17, ANGPTL7, CAV2, HMCN1, SPHK1, SH3TC2, TPD52L1, RHBDF1	brain(9)	brain(9)	normal(9)	13149914-ea03-4f01-8bf6-b793b667127b(6) d7f5d8d0-6150-48d7-b094-c34286ad11a1(3)
M0826	neuron	neuron	9	9	89	STMN2-9 ELAVL3-8 TLCD3B-7 INA-7 GPM6A-7 ATCAY-7 KIF5C-6 GDAP1L1-6 NSG2-5 ATP1A3-5 MAPT-5 GAP43-5 MYT1L-5 NCAN-5 CRMP1-5 MAP2-5 MAP6-5 KIF5A-5 STMN4-4 TTC9B-4 ACTL6B-4 ELAVL4-4 TAGLN3-4 AMER2-4 CELF3-4 GNG3-4 SCG3-4 SEPTIN3-4 SCRT2-4 PPP2R2B-4	STMN2, ELAVL3, TLCD3B, INA, GPM6A, ATCAY, KIF5C, GDAP1L1, NSG2, ATP1A3, MAPT, GAP43, MYT1L, NCAN, CRMP1, MAP2, MAP6, KIF5A, STMN4, TTC9B, ACTL6B, ELAVL4, TAGLN3, AMER2, CELF3, GNG3, SCG3, SEPTIN3, SCRT2, PPP2R2B, APC2, IGFBPL1, SMIM18, RUNDC3A, CELF5, KIF1A, NFASC, CNR1, RAB3A, SYT5, NEUROG2, TUBB4A, CDK5R1, GNAO1, DPF1, ATAT1, RUFY3, NEUROD2, FOXG1, RTN1, NHLH2, MIR124-2HG, DCX, CAMKV, SRRM4, CEND1, APLP1, CPLX2, NOL4, DCC, MIAT, PAK5, PHF21B, ISLR2, NOVA2, MAP1B, LINC02440, SEZ6, CNIH2, BHLHE22, SVOP, GPC2, SLC24A2, NMNAT2, TMEM151B, SBK1, ATP6V1G2, DIRAS1, PAK3, UNC5A, RUNDC3B, LINC01102, CACNG7, CEP15, TMEM169, DISP3, NYAP1, CCDC112, KIF3C	brain(3) organoid(2)	brain(3) organoid(2) liver(1) skin(1) kidney(1) gut(1)	normal(9)	6725ee8e-ef5b-4e68-8901-61bd14a1fe73(2) 13149914-ea03-4f01-8bf6-b793b667127b(2) fd072bc3-2dfb-46f8-b4e3-467cb3223182(2) d7f5d8d0-6150-48d7-b094-c34286ad11a1(1) f7c1c579-2dc0-47e2-ba19-8165c5a0e353(1) 3f32121d-126b-4e8d-9f69-d86502d2a1b1(1)
M0827	oligodendrocyte	oligodendrocyte	9	9	102	SLC7A14-9 KATNIP-9 ENO4-8 IFIT3-8 GSTK1-8 ANKUB1-7 PIGC-7 LRRTM3-7 PIGH-7 PDE5A-7 GCNT1-7 SPATA22-7 CPB2-7 CDH12-7 ZNF565-7 SPINT2-7 COL10A1-7 BCL2L14-7 CDH13-7 TTC23L-7 SGMS2-7 NMUR2-7 TMEM258-7 MUSK-7 USP13-7 PDXDC1-7 STAG3-7 INSYN2A-7 KCNQ1-7 SYS1-DBNDD2-7	SLC7A14, KATNIP, ENO4, IFIT3, GSTK1, ANKUB1, PIGC, LRRTM3, PIGH, PDE5A, GCNT1, SPATA22, CPB2, CDH12, ZNF565, SPINT2, COL10A1, BCL2L14, CDH13, TTC23L, SGMS2, NMUR2, TMEM258, MUSK, USP13, PDXDC1, STAG3, INSYN2A, KCNQ1, SYS1-DBNDD2, ST3GAL5, CLOCK, C12orf56, SHOC1, TRIM13, CRLF3, TREH, SLCO1B1, CLUL1, IFIT2, ZFHX2, EPCIP, RPA3, LIPA, RNF13, NUP210L, MYH11, RASA1, SPDYE3, FSIP2, ELK3, PIP, SCEL, TSHR, COL6A6, SYCP2, CPO, MYOT, CGGBP1, IFIT1B, ZNF302, C1orf105, EMC10, BTD, HPN, POLE2, CYP2U1, ZNF213, PEX1, PFN2, TAS2R40, HEPN1, VAV3, ARHGAP15, WSB1, SLC2A2, PSMG4, NFE2L3, MAX, NUF2, CYSTM1, CES4A, NT5DC1, AP3B2, ANAPC5, HDAC2, KIF3B, TAS2R39, ALOX12, PIK3CB, PACRG, MARCHF10, LRPAP1, COL9A3, NME3, ANKRD28, DUOX1, FRK, ZNF654, LRP6, TMEM139, PFDN1	brain(9)	brain(9)	Parkinson disease(4) normal(3) dementia(1) amyotrophic lateral sclerosis 26 with or without frontotemporal dementia(1)	d3cb449b-c2b1-4b50-a7f1-21203535fe61(7) 6f7fd0f1-a2ed-4ff1-80d3-33dde731cbc3(1) 98f5d518-1e60-4307-b732-ab045cd3cbc2(1)
M0828	-	-	9	9	25	VGF-8 PTPRN-7 PTPN5-6 LINC00473-5 UNC13A-5 SLC6A17-5 FNDC3A-5 NAT16-5 HOMER1-4 ENSG00000283217-4 PGAP1-4 ATP1B3-4 GNG4-4 CBARP-4 PAM-3 HSD17B12-3 SIK2-3 SHC4-3 GPX3-3 NRSN1-3 ENSG00000255496-3 AP1S1-3 LONRF2-3 OCIAD2-3 SH3BGRL3-3	VGF, PTPRN, PTPN5, LINC00473, UNC13A, SLC6A17, FNDC3A, NAT16, HOMER1, ENSG00000283217, PGAP1, ATP1B3, GNG4, CBARP, PAM, HSD17B12, SIK2, SHC4, GPX3, NRSN1, ENSG00000255496, AP1S1, LONRF2, OCIAD2, SH3BGRL3	brain(9)	brain(9)	normal(8) Parkinson disease(1)	92161459-9103-4379-ae34-73a38eee1d1d(1) 64f4ad90-a422-400a-944d-4ce0f39594a7(1) 93131426-0124-4ab4-a013-9dfbcd99d467(1) 9372df2d-13d6-4fac-980b-919a5b7eb483(1) 5e5ab909-f73f-4b57-98a0-6d2c5662f6a4(1) a4116666-d295-4443-a174-0acc283f92c4(1) f3565fda-499a-4d20-bd92-563c09954c42(1) 9ec34295-ab16-47e2-af33-b884143e520b(1) 251b1a7e-d050-4486-8d50-4c2619eb0f46(1)
M0829	-	-	9	9	17	KIRREL3-9 KIRREL3-AS1-9 KIRREL3-AS4-8 RCAN1-6 AJAP1-5 ENSG00000254938-4 TRERF1-4 LOC105369558-4 KIRREL3-AS2-4 MRE11-4 KLF3-AS1-3 RIMBP2-3 PRKCE-3 EXT1-3 PRMT8-3 PTPRJ-3 TMEM131L-3	KIRREL3, KIRREL3-AS1, KIRREL3-AS4, RCAN1, AJAP1, ENSG00000254938, TRERF1, LOC105369558, KIRREL3-AS2, MRE11, KLF3-AS1, RIMBP2, PRKCE, EXT1, PRMT8, PTPRJ, TMEM131L	brain(8)	brain(8) eye(1)	normal(8) normal; congenital heart disease(1)	6f7fd0f1-a2ed-4ff1-80d3-33dde731cbc3(2) c2876b1b-06d8-4d96-a56b-5304f815b99a(1) 639ffc23-14db-4060-9027-3c90314200f8(1) 77c1c785-809f-4065-8c54-6a0170783256(1) f32c2c13-bb1a-4ffd-a457-60b64ecfa4cb(1) d6505c89-c43d-4c28-8c4f-7351a5fd5528(1) bab7432a-5cfe-45ea-928c-422d03c45cdd(1) 421e5f54-5de7-425f-b399-34ead0651ce1(1)
M0830	OPC-Like/AC-like/NPC-like/OPC	tumor	9	8	37	NEU4-7 CD82-6 TNK2-6 DLL3-5 OLIG2-5 TRAF4-5 SHD-5 PLLP-5 HES6-5 NKAIN4-5 DSEL-5 DLL1-5 FERMT1-5 OLIG1-4 SOX8-4 EPN2-4 DSCAM-4 ACAP3-4 VIPR2-4 SEZ6-4 SOX4-3 SNX22-3 ASCL1-3 FAM181B-3 NPPA-3 HIP1-3 ANGPTL2-3 TCF12-3 TMEM121-3 CSPG4-3	NEU4, CD82, TNK2, DLL3, OLIG2, TRAF4, SHD, PLLP, HES6, NKAIN4, DSEL, DLL1, FERMT1, OLIG1, SOX8, EPN2, DSCAM, ACAP3, VIPR2, SEZ6, SOX4, SNX22, ASCL1, FAM181B, NPPA, HIP1, ANGPTL2, TCF12, TMEM121, CSPG4, SMOC1, MAP2, COL20A1, CCND1, LRRN1, TMEM100, MAP3K1	brain(8)	brain(9|8)	glioblastoma(8|7) normal(1)	56c4912d-2bae-4b64-98f2-af8a84389208(8|7) d7f5d8d0-6150-48d7-b094-c34286ad11a1(1)
M0831	-	-	9	9	7	LINC02050-8 ENSG00000286329-8 LINC02027-8 ENSG00000242828-8 LINC02211-3 ENSG00000251654-3 ENSG00000248605-3	LINC02050, ENSG00000286329, LINC02027, ENSG00000242828, LINC02211, ENSG00000251654, ENSG00000248605	brain(9)	brain(9)	normal(8) dementia(1)	c2876b1b-06d8-4d96-a56b-5304f815b99a(2) 46ff9dc2-3d87-4b36-91aa-ffa8aa13c52e(1) c2aad8fc-b63b-4f9b-9cfd-baf7bc9c1771(1) 98f5d518-1e60-4307-b732-ab045cd3cbc2(1) 18500fcd-9960-49cb-8a8e-7d868dc14efe(1) 4724c395-0c46-46d2-81f7-60fd271fb488(1) 7c1c3d47-3166-43e5-9a95-65ceb2d45f78(1) f32c2c13-bb1a-4ffd-a457-60b64ecfa4cb(1)
M0832	-	-	9	9	15	SLIT3-9 PRKAG2-7 ATP2B4-6 CEMIP2-6 PTK2-5 SMAD3-4 PVT1-4 ST3GAL1-4 ANXA11-4 GRIK4-3 SYNPO2-3 B4GALNT3-3 BTBD9-3 CCDC92-3 ZNF831-3	SLIT3, PRKAG2, ATP2B4, CEMIP2, PTK2, SMAD3, PVT1, ST3GAL1, ANXA11, GRIK4, SYNPO2, B4GALNT3, BTBD9, CCDC92, ZNF831	brain(9)	brain(9)	normal(9)	e2808a6e-e2ea-41b9-b38c-4a08f1677f02(2) c2876b1b-06d8-4d96-a56b-5304f815b99a(1) be401db3-d732-408a-b0c4-71af0458b8ab(1) 7db0c178-b0a4-442f-ba54-e9e1633a84bb(1) 88a01d4a-5197-45be-b5ae-e019aef43376(1) f32c2c13-bb1a-4ffd-a457-60b64ecfa4cb(1) 949ec7fc-ac54-47c9-bb6f-ee9e67688cce(1) a5d5c529-8a1f-40b5-bda3-35208970070d(1)
M0836	amygdala excitatory	neuron	9	9	26	TFAP2C-9 CDH23-9 CSRP2-9 MN1-8 POU2F3-7 LINC02661-7 CORIN-6 PTDSS1-6 ENSG00000256732-5 ENSG00000286922-5 LOC101927480-5 NALCN-AS1-5 CARTPT-4 LHX9-4 MAB21L1-4 MIR3659HG-4 TMTC4-4 PAPPA2-3 LINC02824-3 ENSG00000231405-3 ENSG00000236858-3 TSPAN18-3 POU3F1-3 WNT11-3 NTF3-3 COP1-DT-3	TFAP2C, CDH23, CSRP2, MN1, POU2F3, LINC02661, CORIN, PTDSS1, ENSG00000256732, ENSG00000286922, LOC101927480, NALCN-AS1, CARTPT, LHX9, MAB21L1, MIR3659HG, TMTC4, PAPPA2, LINC02824, ENSG00000231405, ENSG00000236858, TSPAN18, POU3F1, WNT11, NTF3, COP1-DT	brain(9)	brain(9)	normal(9)	1185a7d3-a9c1-4280-9ba5-d61895b15cac(1) 4593c820-512d-4805-a10f-c0b864a7cc8c(1) 46ff9dc2-3d87-4b36-91aa-ffa8aa13c52e(1) 52ea546e-9229-40ef-b048-a2e694dd73e8(1) 7b316f62-7fa0-4b95-bac9-e90866038a85(1) acae7679-d077-461c-b857-ee6ccfeb267f(1) d02287f3-408b-438d-9131-999e460cbd0e(1) dd03ce70-3243-4c96-9561-330cc461e4d7(1) fe1a73ab-a203-45fd-84e9-0f7fd19efcbd(1)
M0837	medium spiny neuron	neuron	9	9	11	ANKRD20A11P-9 CYP4F29P-9 ANKRD20A5P-8 ENSG00000283294-8 LOC105377134-4 ADAM12-3 SCN11A-3 PRICKLE1-3 CYP4F35P-3 MLF1-3 LIPI-3	ANKRD20A11P, CYP4F29P, ANKRD20A5P, ENSG00000283294, LOC105377134, ADAM12, SCN11A, PRICKLE1, CYP4F35P, MLF1, LIPI	brain(8)	brain(8) lung(1)	normal(9)	1185a7d3-a9c1-4280-9ba5-d61895b15cac(1) 43b7e156-65b3-4a7b-8c7a-08528e4b21d0(1) 4593c820-512d-4805-a10f-c0b864a7cc8c(1) c2aad8fc-b63b-4f9b-9cfd-baf7bc9c1771(1) fe1a73ab-a203-45fd-84e9-0f7fd19efcbd(1) 18500fcd-9960-49cb-8a8e-7d868dc14efe(1) f5a04dff-d394-4023-8811-65494e8bb11d(1) 529bb209-9d7b-44da-bfa4-f6e4745c46c2(1) 8c42cfd0-0b0a-46d5-910c-fc833d83c45e(1)
M0839	neuronblast/neuron	neuron	9	8	58	EVX2-7 DNAJC22-7 LHX9-6 PRPH-6 C1QL4-6 ENSG00000229970-6 LINC02223-6 ADGRB1-6 ICA1-6 DENND1B-6 C1orf53-6 NEK7-6 EVX1-5 GALNT14-5 NECAB2-5 GLCCI1-5 HCRT-5 LHX2-4 MAB21L1-4 SCG2-4 CALB1-4 TMEM163-4 ENC1-4 PRL-4 RAB3B-4 B3GAT1-4 ZNF83-4 NAALADL2-AS2-4 GPRIN3-4 FEZ2-4	EVX2, DNAJC22, LHX9, PRPH, C1QL4, ENSG00000229970, LINC02223, ADGRB1, ICA1, DENND1B, C1orf53, NEK7, EVX1, GALNT14, NECAB2, GLCCI1, HCRT, LHX2, MAB21L1, SCG2, CALB1, TMEM163, ENC1, PRL, RAB3B, B3GAT1, ZNF83, NAALADL2-AS2, GPRIN3, FEZ2, CHST8, GREM2, PRDM6, CRIM1, ENSG00000253308, NCALD, EVX1-AS, AGAP1, CRIM1-DT, SMAD9, UBE2QL1, SERTAD4, IL17RA, GPR39, CELF2-DT, FAM230I, PPM1L, RGS8, ST3GAL1, LINC01495, ENSG00000251361, RSU1, LINC01685, LHX2-AS1, LINC01315, SNX24, MINDY3, ENSG00000224901	brain(8)	brain(9|8)	normal(8|7) normal; congenital heart disease(1)	13149914-ea03-4f01-8bf6-b793b667127b(7|6) bab7432a-5cfe-45ea-928c-422d03c45cdd(1) d7f5d8d0-6150-48d7-b094-c34286ad11a1(1)
M0840	neuronblast/neuron	neuron	9	9	141	ATP8A2-9 SLC24A2-8 CACNA1E-7 ZBTB18-7 PPP2R2B-7 GNAI1-7 NEUROD6-6 NEUROD2-6 SLC17A7-6 CTTNBP2-6 CAP2-6 AFF3-6 CACNA1A-6 XPR1-6 SLC44A5-6 GRIA3-6 NELL2-6 GPR12-6 EML1-6 HYCC1-6 ABHD6-6 SNCB-5 FRMD4B-5 GRIA1-5 NPTX1-5 PRDM8-5 SLC4A10-5 PDE1A-5 EPB41L3-5 ID2-5	ATP8A2, SLC24A2, CACNA1E, ZBTB18, PPP2R2B, GNAI1, NEUROD6, NEUROD2, SLC17A7, CTTNBP2, CAP2, AFF3, CACNA1A, XPR1, SLC44A5, GRIA3, NELL2, GPR12, EML1, HYCC1, ABHD6, SNCB, FRMD4B, GRIA1, NPTX1, PRDM8, SLC4A10, PDE1A, EPB41L3, ID2, KCNQ3, PDGFC, SEZ6, KCNQ5, EPHA7, TTC28, NEO1, SHB, MYO5B, CSRP2, FEZF2, TBR1, UNC5A, TIAM2, SHISA2, B3GAT1, PHYHIP, NSMF, ABRACL, DISP3, MYO6, LRTM2, CYRIA, NHSL1, PDE2A, LIN7A, ALPK1, LRCH1, PRELID3A, CNTNAP2, NFIB, RBFOX3, EPHB6, LIMCH1, SPIRE1, NRN1, BCL11B, CNR1, SYT4, EPHA5, DAB1, CEP85L, AKT3, CORO2B, MLLT3, RNF150, EZR, CFTR, CBLB, LINC01793, PTPN4, KIF26A, CEP15, ANTXR2, BAIAP2-DT, MCUR1, FMNL2, SLA, EML6, LOC100505985, LRRC7, FSTL5, SOX5, NFIA, BHLHE22, ZEB2, BCL11A, ENSG00000285519, PDE1C, PALMD, NXPH4, KCNN3, DOCK4, TENM4, EYS, PREX1, HPCA, DOP1B, GALNT17, C6orf141, PLXND1, PGAP1, ENSG00000285755, CAMKV, GRAMD1B, NOL4, CHD3, PAK5, FRMD3, THRA, PCLO, GPR158, TANK, NFASC, SHISAL1, LRP8, KIT, MED13L, GFOD1, ENSG00000286685, NKAIN1, GLRB, PHF20L1, ADCYAP1R1, FAM149A, DUSP14, PSMB5, BEGAIN, DISP2, FSTL5-AS1, TMEM177	brain(9)	brain(9)	normal(9)	13149914-ea03-4f01-8bf6-b793b667127b(7) d7f5d8d0-6150-48d7-b094-c34286ad11a1(2)
M0841	-	-	9	9	4	GPC5-9 LOC105370315-9 GPC5-AS2-9 GPC5-AS1-9	GPC5, LOC105370315, GPC5-AS2, GPC5-AS1	eye(4) brain(3) reproduction(2)	eye(4) brain(3) reproduction(2)	normal(8) listeriosis(1)	d6505c89-c43d-4c28-8c4f-7351a5fd5528(4) 3966ba97-beb8-4d0b-9954-d3775cd2cd61(2) ecd9230d-c571-4dab-abd3-8b54c74833f0(1) f5a04dff-d394-4023-8811-65494e8bb11d(1) 13149914-ea03-4f01-8bf6-b793b667127b(1)
M0854	neuron/neuronal IPC	neuron	9	8	49	ZSWIM5-6 PDGFD-6 TIAM1-6 STXBP5L-6 SOX6-5 KCND3-5 ENSG00000283098-5 KLHL13-5 PLA2R1-5 ASAP1-5 GALNT14-5 DACH2-5 PCDH17-5 MBIP-5 RYBP-5 CCDC136-5 PLXNA4-4 DGKB-4 EFNA5-4 ARL4D-4 CUX2-4 PDGFDDN-4 LRGUK-4 PPA2-4 PLXNA4-AS2-4 SLC35B4-4 DCK-4 PLXNA4-AS1-4 ENSG00000286643-4 BEST3-3	ZSWIM5, PDGFD, TIAM1, STXBP5L, SOX6, KCND3, ENSG00000283098, KLHL13, PLA2R1, ASAP1, GALNT14, DACH2, PCDH17, MBIP, RYBP, CCDC136, PLXNA4, DGKB, EFNA5, ARL4D, CUX2, PDGFDDN, LRGUK, PPA2, PLXNA4-AS2, SLC35B4, DCK, PLXNA4-AS1, ENSG00000286643, BEST3, PIP5K1B, DAPK1, CORO2B, GLCCI1, LHX6, SLC4A4, PLXNA2, TAC3, NPPA, SLC44A1, ZHX2, AFF2, CERS6, RAB3IP, FOXO6, ENSG00000242816, POU3F2, AKR1B1, ENSG00000254878	brain(8)	brain(9|8)	normal(9|8)	13149914-ea03-4f01-8bf6-b793b667127b(6|5) ae4f8ddd-cac9-4172-9681-2175da462f2e(2) ecce9688-66ea-4600-98f7-84aed7421c01(1)
M0855	oligodendrocyte	oligodendrocyte	9	8	81	NRXN1-DT-8 HIP1-8 EGFR-7 WFDC1-7 IGSF9B-7 OLIG1-6 COL21A1-6 MEGF11-6 NEU4-6 CDH15-6 ENSG00000228113-6 TNK2-6 PIK3R1-6 KCNIP3-6 CLIP2-6 PEAK1-6 ENSG00000233420-5 SLC22A3-5 FAM163B-5 LOC101927293-5 SLIT1-5 NKD1-5 SLC24A3-5 EFHD2-5 ATP2C2-5 FERMT1-5 ENSG00000286364-4 OLIG2-4 PODN-4 KCND2-4	NRXN1-DT, HIP1, EGFR, WFDC1, IGSF9B, OLIG1, COL21A1, MEGF11, NEU4, CDH15, ENSG00000228113, TNK2, PIK3R1, KCNIP3, CLIP2, PEAK1, ENSG00000233420, SLC22A3, FAM163B, LOC101927293, SLIT1, NKD1, SLC24A3, EFHD2, ATP2C2, FERMT1, ENSG00000286364, OLIG2, PODN, KCND2, NCAM2, MIR4300HG, DOCK10, LAMA5, GSG1L, SOX13, LOC105374597, LINC01322, GLCCI1, ENSG00000285705, SDC3, LOC124904027, STEAP4, LINC01003, LINC01301, NFIX, SMOC1, IRX1, SERINC5, PTPRZ1, BRINP3, LOC102724768, MIRLET7BHG, KCND3, ETV1, VASH1-DT, SLC6A8, MDGA2, ENSG00000225811, LOC102723323, BCHE, ENSG00000251675, CDH20, LDLRAD3, RNF180, CASP9, ENSG00000259124, CHST11, SH3D19, SCD5, EPN2, RAB31, PRSS48, USP43, SPATA6, MMP2, CRLS1, NLGN4X, PAWR, RASSF2, GBE1	brain(8)	brain(9|8)	normal(9|8)	13149914-ea03-4f01-8bf6-b793b667127b(9|8)
M0856	neuronblast/neuron	neuron	9	8	39	ROBO3-8 RGMB-7 CNTN2-6 SCRT1-6 MAP3K13-6 TMEM41A-6 EPB41-5 NHLH2-5 SCHIP1-5 FNDC5-5 SORBS2-5 SCRT2-5 ENSG00000279232-5 RGMB-AS1-5 MMADHC-5 RND3-4 P2RX3-4 ZNF385A-4 MSANTD2-AS1-4 KIT-4 LANCL2-4 THSD7A-3 TAC3-3 CDK14-3 ATP2B4-3 KLHL35-3 ENSG00000230333-3 OLFM1-3 C1orf21-3 TPD52-3	ROBO3, RGMB, CNTN2, SCRT1, MAP3K13, TMEM41A, EPB41, NHLH2, SCHIP1, FNDC5, SORBS2, SCRT2, ENSG00000279232, RGMB-AS1, MMADHC, RND3, P2RX3, ZNF385A, MSANTD2-AS1, KIT, LANCL2, THSD7A, TAC3, CDK14, ATP2B4, KLHL35, ENSG00000230333, OLFM1, C1orf21, TPD52, AKAP12, PDLIM7, MAL, INAFM1, SIT1, MYCBP2, CARD19, RFX8, ELAPOR2	brain(8)	brain(9|8)	normal(8|7) normal; congenital heart disease(1)	13149914-ea03-4f01-8bf6-b793b667127b(7|6) bab7432a-5cfe-45ea-928c-422d03c45cdd(1) d7f5d8d0-6150-48d7-b094-c34286ad11a1(1)
M0857	-	-	9	9	22	CCN2-9 AJUBA-8 PIM1-7 MYL12A-7 CCN1-6 CRISPLD1-6 VCL-6 GPC4-5 NUAK2-5 SAMD4A-4 TRIP6-4 EPHA2-4 TUNAR-4 CREB3L2-4 SHROOM3-3 VGLL3-3 WWC1-3 WWC2-3 ZNF69-3 ENSG00000231566-3 MSRB3-3 TTPA-3	CCN2, AJUBA, PIM1, MYL12A, CCN1, CRISPLD1, VCL, GPC4, NUAK2, SAMD4A, TRIP6, EPHA2, TUNAR, CREB3L2, SHROOM3, VGLL3, WWC1, WWC2, ZNF69, ENSG00000231566, MSRB3, TTPA	brain(9)	brain(9)	normal(8) normal; congenital heart disease(1)	13149914-ea03-4f01-8bf6-b793b667127b(8) bab7432a-5cfe-45ea-928c-422d03c45cdd(1)
M0875	-	-	8	8	37	ACTB-8 CAPZB-8 WDR1-8 HNRNPK-6 RAB7A-6 PPP2R1A-5 EWSR1-5 ARF4-5 UQCRC1-5 RAB11B-5 DBN1-4 MAPRE1-4 MLF2-4 XRCC6-4 UBE2I-4 RSU1-4 UBE2N-4 ACTR3-4 HNRNPDL-3 HDAC2-3 EIF4A1-3 AP2M1-3 PTGES3-3 ERH-3 RBM3-3 LAPTM4A-3 BZW1-3 PPP1CA-3 PSMD2-3 TPM4-3	ACTB, CAPZB, WDR1, HNRNPK, RAB7A, PPP2R1A, EWSR1, ARF4, UQCRC1, RAB11B, DBN1, MAPRE1, MLF2, XRCC6, UBE2I, RSU1, UBE2N, ACTR3, HNRNPDL, HDAC2, EIF4A1, AP2M1, PTGES3, ERH, RBM3, LAPTM4A, BZW1, PPP1CA, PSMD2, TPM4, FSCN1, PPP4C, UBE2D3, ATXN10, STRAP, CAP1, MDH2	brain(8)	brain(8)	normal(8)	ae4f8ddd-cac9-4172-9681-2175da462f2e(5) d7f5d8d0-6150-48d7-b094-c34286ad11a1(2) 13149914-ea03-4f01-8bf6-b793b667127b(1)
M0877	-	-	8	8	46	MALAT1-8 MIR124-2HG-6 ENSG00000287482-5 ENSG00000225885-5 SRSF7-5 PDXDC1-5 MIR124-1HG-5 SRSF5-5 TCF25-5 DDX3P1-4 ENSG00000258637-4 ANK2-AS1-4 UBE3A-4 LINC00486-4 PGP-4 TAF1D-4 ZRANB2-4 HMGN3-4 SON-4 SF1-4 SNAP25-AS1-3 LINC00513-3 ENSG00000257191-3 MAPK10-AS1-3 DLG2-AS2-3 JAKMIP2-AS1-3 SAT2-3 PRP4K-3 NDUFV1-3 HMGN1-3	MALAT1, MIR124-2HG, ENSG00000287482, ENSG00000225885, SRSF7, PDXDC1, MIR124-1HG, SRSF5, TCF25, DDX3P1, ENSG00000258637, ANK2-AS1, UBE3A, LINC00486, PGP, TAF1D, ZRANB2, HMGN3, SON, SF1, SNAP25-AS1, LINC00513, ENSG00000257191, MAPK10-AS1, DLG2-AS2, JAKMIP2-AS1, SAT2, PRP4K, NDUFV1, HMGN1, RIC3, PDCD7, PNN, ACTR1B, JAKMIP2, SELENOO, ORMDL1, MIR7-3HG, RNMT, ANKEF1, MAPKAPK5-AS1, MRPL57, DDX18, STX16, INPP1, RRN3P1	brain(8)	brain(8)	normal(7) dementia(1)	cff99df2-4904-44f7-9173-ff837f95606e(1) c2876b1b-06d8-4d96-a56b-5304f815b99a(1) 1b767f95-d0a0-4a3d-b394-cc665d86c3dc(1) e1f595f6-ba2c-495e-9bee-7056f116b1e4(1) fa554686-fc07-44dd-b2de-b726d82d26ec(1) 77c1c785-809f-4065-8c54-6a0170783256(1) e2808a6e-e2ea-41b9-b38c-4a08f1677f02(1) 421e5f54-5de7-425f-b399-34ead0651ce1(1)
M0879	-	-	8	8	31	MALAT1-8 PGP-7 PDCD7-6 PNN-6 MIR124-2HG-6 SRSF7-6 STX16-6 PRP4K-5 EIF5-5 PPP1R10-5 ENSG00000287811-5 SRSF5-4 LINC02193-4 MRPL57-4 FAM118A-4 TCF25-4 RIC3-4 INPP1-4 UBAP1L-4 LUC7L3-3 SON-3 HMGN1-3 ZNF862-3 SLC25A37-3 ENSG00000167807-3 RSBN1L-3 PHYKPL-3 MIR29B2CHG-3 ZNF606-AS1-3 FAM217A-3	MALAT1, PGP, PDCD7, PNN, MIR124-2HG, SRSF7, STX16, PRP4K, EIF5, PPP1R10, ENSG00000287811, SRSF5, LINC02193, MRPL57, FAM118A, TCF25, RIC3, INPP1, UBAP1L, LUC7L3, SON, HMGN1, ZNF862, SLC25A37, ENSG00000167807, RSBN1L, PHYKPL, MIR29B2CHG, ZNF606-AS1, FAM217A, RNPC3	brain(8)	brain(8)	normal(8)	c2aad8fc-b63b-4f9b-9cfd-baf7bc9c1771(1) d288b10a-643e-44bd-b451-96e9588b2ee5(1) 72822932-10f6-466f-baf3-a2c1d89364bc(1) f502c312-05dc-4fd4-a762-92a63e92b539(1) 31f04740-c712-4c4b-a3f8-55c0506b3034(1) f8dda921-5fb4-4c94-a654-c6fc346bfd6d(1) dd03ce70-3243-4c96-9561-330cc461e4d7(1) 4593c820-512d-4805-a10f-c0b864a7cc8c(1)
M0885	-	-	8	8	103	IL2RA-8 ENSG00000286780-8 CDRT15P6-8 LOC105375751-7 ENSG00000253300-7 WAKMAR2-7 PRAMEF6-7 ENSG00000259899-7 EPHA1-AS1-6 IFT172-6 DTL-6 LINC02067-6 PKHD1-6 ENSG00000286221-6 LAMA3-5 LINC02377-5 GCM1-5 SPMIP2-5 ENSG00000227579-5 STAC-5 ENSG00000214719-5 ACVR1C-5 PGAM1P5-5 LINC01229-5 SMARCA1-5 LINC01517-5 LINC01572-5 RIF1-5 ANKRD17-DT-5 LINC02463-5	IL2RA, ENSG00000286780, CDRT15P6, LOC105375751, ENSG00000253300, WAKMAR2, PRAMEF6, ENSG00000259899, EPHA1-AS1, IFT172, DTL, LINC02067, PKHD1, ENSG00000286221, LAMA3, LINC02377, GCM1, SPMIP2, ENSG00000227579, STAC, ENSG00000214719, ACVR1C, PGAM1P5, LINC01229, SMARCA1, LINC01517, LINC01572, RIF1, ANKRD17-DT, LINC02463, OXSR1, CDKAL1, MTMR8, UBTD2, MLLT3, NCOA4, LINC02284, APOOL, PCDH17, FABP12, LOC124900192, HAS2-AS1, NUP155, SLC26A3, LINC01846, CAVIN1, NRXN1-DT, APOH, CCDC178, IFT88, LDB1, LOC401312, PARD3B, NXPH1, LINC02815, LINC01965, PDLIM2, TULP2, ENSG00000258312, LINC01924, LINC01934, ENSG00000286536, LRRIQ4, SPAG11A, CRISPLD2, MRPS22, PPP1CB-DT, CFAP47, KIAA0040, ENSG00000285638, LINC00393, SINHCAFP3, ENSG00000254303, LOC105374060, LINC01010, ENSG00000232035, SIMC1, ENSG00000253100, LOC107985792, LINC01238, ENSG00000237480, KCNAB1, ENSG00000285987, GRHL3, ENSG00000249203, ENSG00000234261, LINC01162, LINC00871, ENSG00000267740, ENSG00000258558, NBDY, POM121L2, LENG9, FYB2, LINC00536, CFAP20DC-DT, TEX11, PSMD7-DT, DYM, MROH1, SH3GLB2, GOT2, SHC2	brain(8)	brain(8)	Alzheimer disease(4) normal(3) leukoencephalopathy, diffuse hereditary, with spheroids 1(1)	cff99df2-4904-44f7-9173-ff837f95606e(5) 0a2d7e87-c3c0-4ed2-86df-ae18811fcc16(3)
M0886	oligodendrocyte	oligodendrocyte	8	8	32	MAPK8IP1-8 SCD-6 CNTN2-6 TUBB4A-6 BOK-6 ADAMTS4-6 LGI3-6 TTYH2-5 HCN2-5 TMEM151A-5 ENPP4-5 ABCA2-4 NACAD-4 SYT11-4 NDRG1-4 DDR1-4 ZDHHC9-4 IPO13-4 TPPP-3 MYRF-3 SUN2-3 PAQR4-3 MAP1A-3 PRR18-3 ELAVL3-3 SOX8-3 VXN-3 ARL8A-3 LRRC8D-3 TJAP1-3	MAPK8IP1, SCD, CNTN2, TUBB4A, BOK, ADAMTS4, LGI3, TTYH2, HCN2, TMEM151A, ENPP4, ABCA2, NACAD, SYT11, NDRG1, DDR1, ZDHHC9, IPO13, TPPP, MYRF, SUN2, PAQR4, MAP1A, PRR18, ELAVL3, SOX8, VXN, ARL8A, LRRC8D, TJAP1, SREBF1, PEDS1	brain(8)	brain(8)	normal(8)	18500fcd-9960-49cb-8a8e-7d868dc14efe(1) ecd9230d-c571-4dab-abd3-8b54c74833f0(1) 9372df2d-13d6-4fac-980b-919a5b7eb483(1) 1b767f95-d0a0-4a3d-b394-cc665d86c3dc(1) 31f04740-c712-4c4b-a3f8-55c0506b3034(1) 64f4ad90-a422-400a-944d-4ce0f39594a7(1) 7c1c3d47-3166-43e5-9a95-65ceb2d45f78(1) ca20e2ac-5676-4158-b5d0-0c2b15898b19(1)
M0887	deep-layer corticothalamic and 6b	neuron	8	8	50	ADTRP-8 SEC24D-8 SYNPO2-7 ENSG00000259846-6 SLC15A5-6 VWA2-6 SCUBE1-6 DIRAS2-6 SEMA3E-5 CCN2-5 PLCXD2-5 EFHD2-5 SKAP2-5 ARSJ-4 LINC03142-4 SULF1-4 CDH6-4 TLE4-4 ENSG00000284705-4 APELA-4 TNIP3-4 ENSG00000254138-4 ENSG00000286666-4 PTK7-4 NXPH3-4 FRMPD4-4 CDH24-4 ENSG00000286738-4 HIVEP1-4 ARHGAP20-4	ADTRP, SEC24D, SYNPO2, ENSG00000259846, SLC15A5, VWA2, SCUBE1, DIRAS2, SEMA3E, CCN2, PLCXD2, EFHD2, SKAP2, ARSJ, LINC03142, SULF1, CDH6, TLE4, ENSG00000284705, APELA, TNIP3, ENSG00000254138, ENSG00000286666, PTK7, NXPH3, FRMPD4, CDH24, ENSG00000286738, HIVEP1, ARHGAP20, MCTP2, PCOLCE2, LOC100506474, ITPRID1, EPHA8, LOC105371672, ENSG00000287593, HTR4, LINC00373, ENSG00000287940, HSF2BP, ADD3-AS1, KIAA1671, ENSG00000259093, C12orf42, LINC01239, NDFIP2, LINC02067, EAF2, ULK3	brain(8)	brain(8)	normal(8)	4593c820-512d-4805-a10f-c0b864a7cc8c(1) 40318d39-3d8f-49f4-8455-a2e1365c5c5b(1) 1185a7d3-a9c1-4280-9ba5-d61895b15cac(1) 7d3ab174-e433-40fc-a352-6fe71b1a19f9(1) d02287f3-408b-438d-9131-999e460cbd0e(1) 7b316f62-7fa0-4b95-bac9-e90866038a85(1) fe1a73ab-a203-45fd-84e9-0f7fd19efcbd(1) ecce9688-66ea-4600-98f7-84aed7421c01(1)
M0888	L2/3 IT	neuron	8	8	19	CBLN2-8 COX7A2L-6 DGKB-5 ADAMTS2-5 KCNG3-5 PKIG-5 FAM163A-4 PVT1-4 MTA3-4 WNT3-4 RPS6KA6-4 TESPA1-3 HPCAL1-3 SERPINE2-3 ENSG00000223944-3 HHAT-3 ADCYAP1-3 LOC105376121-3 ENSG00000258107-3	CBLN2, COX7A2L, DGKB, ADAMTS2, KCNG3, PKIG, FAM163A, PVT1, MTA3, WNT3, RPS6KA6, TESPA1, HPCAL1, SERPINE2, ENSG00000223944, HHAT, ADCYAP1, LOC105376121, ENSG00000258107	brain(8)	brain(8)	normal(8)	6f7fd0f1-a2ed-4ff1-80d3-33dde731cbc3(1) 6ed0bb6c-a9e3-4ba6-9436-7c8fd4e206f0(1) ed33c203-233a-476a-a56b-28da945fdd32(1) d582f63a-3c88-4e38-8cd3-8682dbe40f64(1) e1f595f6-ba2c-495e-9bee-7056f116b1e4(1) c2876b1b-06d8-4d96-a56b-5304f815b99a(1) fa554686-fc07-44dd-b2de-b726d82d26ec(1) ff7d15fa-f4b6-4a0e-992e-fd0c9d088ded(1)
M0889	-	-	8	8	18	TSHZ2-8 SCHLAP1-8 TSHZ3-6 ZFP64-6 SLC44A5-5 RAD54B-5 RPS6KA3-5 RARB-4 JCAD-4 DPF3-4 PTK7-4 MIR31HG-4 IRAG2-4 ST3GAL6-3 STOX2-3 KIAA1549-3 PATJ-3 ORAI2-3	TSHZ2, SCHLAP1, TSHZ3, ZFP64, SLC44A5, RAD54B, RPS6KA3, RARB, JCAD, DPF3, PTK7, MIR31HG, IRAG2, ST3GAL6, STOX2, KIAA1549, PATJ, ORAI2	brain(8)	brain(8)	normal(8)	e2808a6e-e2ea-41b9-b38c-4a08f1677f02(3) f5b0810c-1664-4a62-ad06-be1d9964aa8b(2) 93cb76aa-a84b-4a92-8e6c-66a914e26d4c(2) 716a4acc-919e-4326-9672-ebe06ede84e6(1)
M0891	-	-	8	8	19	MBD5-7 NCKAP5-5 CLASP1-5 PTPN4-5 R3HDM1-5 MGAT5-4 RBMS1-4 BAZ2B-4 NPAS2-4 RAB3GAP1-4 QTMAN-4 MAP3K2-4 WDR33-4 NCKAP5-AS1-4 NCKAP5-AS2-4 EPC2-3 FAM168B-3 ZRANB3-3 CCNT2-3	MBD5, NCKAP5, CLASP1, PTPN4, R3HDM1, MGAT5, RBMS1, BAZ2B, NPAS2, RAB3GAP1, QTMAN, MAP3K2, WDR33, NCKAP5-AS1, NCKAP5-AS2, EPC2, FAM168B, ZRANB3, CCNT2	heart(5) brain(3)	heart(5) brain(3)	dilated cardiomyopathy(3) normal(2) glioblastoma(2) Parkinson disease; Lewy body dementia(1)	65badd7a-9262-4fd1-9ce2-eb5dc0ca8039(3) 56c4912d-2bae-4b64-98f2-af8a84389208(2) d567b692-c374-4628-a508-8008f6778f22(1) 8f4f8502-9170-4ac2-9707-3b6985ebfe5f(1) 07760522-707a-4a1c-8891-dbd1226d6b27(1)
M0896	GFAP high astrocyte	astrocyte	8	8	39	DPP10-6 DCLK1-6 CD44-5 ABI3BP-5 GALNT15-5 PLCE1-5 DPYSL3-5 ADAMTSL3-5 PLEKHA5-5 ANTXR1-5 STXBP5L-4 COL21A1-4 SLC38A1-4 GFAP-4 SIDT1-4 DAAM1-4 MARCHF3-4 EMID1-4 CPAMD8-3 AEBP1-3 ABLIM1-3 KCNN2-3 SORBS1-3 KCNJ3-3 LOC101928893-3 ADRA1A-3 ADAMTS9-AS2-3 PRKG1-3 VCAN-3 ARHGEF4-3	DPP10, DCLK1, CD44, ABI3BP, GALNT15, PLCE1, DPYSL3, ADAMTSL3, PLEKHA5, ANTXR1, STXBP5L, COL21A1, SLC38A1, GFAP, SIDT1, DAAM1, MARCHF3, EMID1, CPAMD8, AEBP1, ABLIM1, KCNN2, SORBS1, KCNJ3, LOC101928893, ADRA1A, ADAMTS9-AS2, PRKG1, VCAN, ARHGEF4, SLC16A9, CERS6, MAOB, WNK2, SMAD9, AHNAK, ROBO2, RGS9, SLC24A4	brain(8)	brain(8)	normal(7) Parkinson disease; Lewy body dementia(1)	dea1aa78-c0a2-413f-b375-f91cce49e4d0(6) 07760522-707a-4a1c-8891-dbd1226d6b27(1) 74014ef8-d2d0-4cbc-8ba2-037f30753ffd(1)
M0897	-	-	8	8	16	TNFRSF12A-8 TUBB6-6 PXDC1-6 CLCF1-6 SERPINE1-5 FOSL1-5 TUBA1C-4 FHL3-4 EMP1-3 GEM-3 TUBB2A-3 TUBB4B-3 CDC42EP1-3 ATG101-3 NAB2-3 DAPK3-3	TNFRSF12A, TUBB6, PXDC1, CLCF1, SERPINE1, FOSL1, TUBA1C, FHL3, EMP1, GEM, TUBB2A, TUBB4B, CDC42EP1, ATG101, NAB2, DAPK3	brain(2) other(2) lung(2)	brain(2) other(2) lung(2) reproduction(1) gut(1)	normal(4) estrogen-receptor positive breast cancer(1) triple-negative breast carcinoma(1) COVID-19(1) pulmonary fibrosis(1)	d7f5d8d0-6150-48d7-b094-c34286ad11a1(2) 7b20c613-9add-43d1-87e9-defd3d9b9f8c(2) 9f222629-9e39-47d0-b83f-e08d610c7479(2) b693123e-95e6-4331-8b50-f367489a767e(1) 53d208b0-2cfd-4366-9866-c3c6114081bc(1)
M0899	neuronblast/neuron/placodes	other	8	8	39	RTN1-7 UCHL1-7 SEZ6L2-6 CD200-6 PODXL2-6 NSG2-6 APLP1-5 VAMP2-5 ATP6V0B-5 TSPAN13-5 ACTL6B-5 RAB3A-4 SCG5-4 LOC105371348-4 CXADR-4 ENO2-4 SNRPN-4 SMIM18-4 LDOC1-4 MAPRE3-4 TMEM14A-4 AASDHPPT-4 TM2D3-4 NSG1-3 GNG3-3 ATP1A3-3 OCIAD2-3 ATAT1-3 BLCAP-3 CCDC184-3	RTN1, UCHL1, SEZ6L2, CD200, PODXL2, NSG2, APLP1, VAMP2, ATP6V0B, TSPAN13, ACTL6B, RAB3A, SCG5, LOC105371348, CXADR, ENO2, SNRPN, SMIM18, LDOC1, MAPRE3, TMEM14A, AASDHPPT, TM2D3, NSG1, GNG3, ATP1A3, OCIAD2, ATAT1, BLCAP, CCDC184, FAM241B, C1QTNF4, ATP6V1G2, TTC9B, RNF5, GET1, BEX1, SV2A, SERINC1	brain(8)	brain(8)	normal(8)	13149914-ea03-4f01-8bf6-b793b667127b(8)
M0900	Astro	astrocyte	8	8	23	RANBP3L-8 KCNN3-7 CAPN2-6 PDE4DIP-6 NWD1-5 SLC39A12-5 IL17RB-5 PLPP1-5 ATP1A2-4 MRAS-4 PSD2-4 SMTN-4 A2ML1-4 ARHGEF10L-4 SLC25A18-3 GRAMD2B-3 COL23A1-3 CTDSPL-3 GRAMD1C-3 PARVA-3 BMAL1-3 WASF3-3 RAVER2-3	RANBP3L, KCNN3, CAPN2, PDE4DIP, NWD1, SLC39A12, IL17RB, PLPP1, ATP1A2, MRAS, PSD2, SMTN, A2ML1, ARHGEF10L, SLC25A18, GRAMD2B, COL23A1, CTDSPL, GRAMD1C, PARVA, BMAL1, WASF3, RAVER2	brain(8)	brain(8)	Parkinson disease(4) Alzheimer disease(2) frontotemporal dementia(1) Pick disease(1)	d3cb449b-c2b1-4b50-a7f1-21203535fe61(4) 2727d83a-0af0-443a-bff8-58dc7028289a(1) 6c600df6-ddca-4628-a8bb-1d6de1e3f9b4(1) e6361237-ac4e-4c5d-ad8f-f16aca0c0a8f(1) ac0c6561-7a48-4185-af6f-af799f699172(1)
M0902	RNA processing	Shared	8	8	27	MALAT1-8 SF1-7 ZNF862-6 DDX5-5 ZNF302-5 HMGN3-5 NDUFV1-5 RBIS-5 ILK-5 CREBZF-5 RIC3-4 SRSF10-4 HNRNPDL-3 LINC00486-3 HNRNPA2B1-3 PRP4K-3 ORMDL1-3 DDX24-3 TAF1D-3 CGGBP1-3 HOOK2-3 NME3-3 ZNF708-3 ANKRD49-3 OTUD6B-AS1-3 TMEM179B-3 DDX18-3	MALAT1, SF1, ZNF862, DDX5, ZNF302, HMGN3, NDUFV1, RBIS, ILK, CREBZF, RIC3, SRSF10, HNRNPDL, LINC00486, HNRNPA2B1, PRP4K, ORMDL1, DDX24, TAF1D, CGGBP1, HOOK2, NME3, ZNF708, ANKRD49, OTUD6B-AS1, TMEM179B, DDX18	brain(3) heart(3) eye(2)	brain(3) heart(3) eye(2)	normal(6) arrhythmogenic right ventricular cardiomyopathy(2)	65badd7a-9262-4fd1-9ce2-eb5dc0ca8039(2) 6f7fd0f1-a2ed-4ff1-80d3-33dde731cbc3(1) d967b47c-a9e6-4337-b2f4-977f690cb67f(1) c2876b1b-06d8-4d96-a56b-5304f815b99a(1) 07b1d7c8-5c2e-42f7-9246-26f746cd6013(1) a4157949-6f2a-40e2-b960-63f6e2bde918(1) d4e69e01-3ba2-4d6b-a15d-e7048f78f22e(1)
M0903	L2/3 IT/L6 IT/L6 IT Car3/L6 b	neuron	8	8	23	TESPA1-8 KCTD1-5 PTK2B-5 ZNF365-5 CRACDL-4 CDK6-4 NLK-4 TANC2-4 NDFIP2-4 SRPK1-4 FBXO33-4 FLRT2-3 ATP2B1-3 TMEM178B-3 RTKN2-3 HOPX-3 MCHR2-3 DDAH1-3 PLEKHA1-3 ROCK2-3 EPHX4-3 ADAM9-3 MYSM1-3	TESPA1, KCTD1, PTK2B, ZNF365, CRACDL, CDK6, NLK, TANC2, NDFIP2, SRPK1, FBXO33, FLRT2, ATP2B1, TMEM178B, RTKN2, HOPX, MCHR2, DDAH1, PLEKHA1, ROCK2, EPHX4, ADAM9, MYSM1	brain(8)	brain(8)	normal(7) dementia(1)	8d1dd010-5cbc-43fb-83f8-e0de8e8517da(3) 6f7fd0f1-a2ed-4ff1-80d3-33dde731cbc3(2) e2808a6e-e2ea-41b9-b38c-4a08f1677f02(1) a5d5c529-8a1f-40b5-bda3-35208970070d(1) f5b0810c-1664-4a62-ad06-be1d9964aa8b(1)
M0904	-	-	8	8	31	INSR-7 CERS4-6 GTF2IRD1-6 UBE2R2-6 FAM222B-6 ZER1-5 QRICH1-5 RILPL1-5 CLIP2-4 RAB11FIP3-4 ZNF594-DT-4 CASTOR2-4 KYAT1-4 GABPB2-4 MARK4-4 KIF9-AS1-3 ZBTB8OS-3 LUC7L-3 CASTOR3P-3 PPP6R2-3 PIP5K1A-3 KDM4B-3 SMARCA4-3 RAB40C-3 TNRC18-3 DNM2-3 DCAKD-3 BTBD2-3 KLHL22-3 ECSIT-3	INSR, CERS4, GTF2IRD1, UBE2R2, FAM222B, ZER1, QRICH1, RILPL1, CLIP2, RAB11FIP3, ZNF594-DT, CASTOR2, KYAT1, GABPB2, MARK4, KIF9-AS1, ZBTB8OS, LUC7L, CASTOR3P, PPP6R2, PIP5K1A, KDM4B, SMARCA4, RAB40C, TNRC18, DNM2, DCAKD, BTBD2, KLHL22, ECSIT, ZBTB4	brain(8)	brain(8)	normal(4) dementia(4)	6f7fd0f1-a2ed-4ff1-80d3-33dde731cbc3(4) c2876b1b-06d8-4d96-a56b-5304f815b99a(3) 1a38e762-2465-418f-b81c-6a4bce261c34(1)
M0905	CD4 T	T/NK	8	8	6	ENSG00000273319-8 ENSG00000271204-8 LINC00513-7 PRDM1-4 LINC-PINT-4 ENSG00000272211-3	ENSG00000273319, ENSG00000271204, LINC00513, PRDM1, LINC-PINT, ENSG00000272211	lung(3) brain(2) blood(2)	lung(3) brain(2) blood(2) mix(1)	normal(4) amyotrophic lateral sclerosis(1) COVID-19(1) lung large cell carcinoma(1) rheumatoid arthritis(1)	d18736c3-6292-4379-919a-d6d973204c87(2) 98f5d518-1e60-4307-b732-ab045cd3cbc2(1) c2876b1b-06d8-4d96-a56b-5304f815b99a(1) 2672b679-8048-4f5e-9786-f1b196ccfd08(1) 7c497c66-c2e2-4291-8b96-339e5e65f314(1) 9f222629-9e39-47d0-b83f-e08d610c7479(1) 7bb64315-9e5a-41b9-9235-59acf9642a3e(1)
M0906	L2/3 IT	neuron	8	8	16	ENSG00000228358-7 LINC02552-7 ENSG00000287474-6 TEAD1-6 LINC01484-5 LINC02263-4 LINC03082-4 RASA3-4 LOC124902439-3 FAM163A-3 HPCAL1-3 ENSG00000230051-3 HTR3B-3 LTK-3 ENSG00000287161-3 PNLDC1-3	ENSG00000228358, LINC02552, ENSG00000287474, TEAD1, LINC01484, LINC02263, LINC03082, RASA3, LOC124902439, FAM163A, HPCAL1, ENSG00000230051, HTR3B, LTK, ENSG00000287161, PNLDC1	brain(8)	brain(8)	normal(8)	c2876b1b-06d8-4d96-a56b-5304f815b99a(3) 88a01d4a-5197-45be-b5ae-e019aef43376(1) a84face4-eb30-4f43-994f-c6a13a097808(1) e1f595f6-ba2c-495e-9bee-7056f116b1e4(1) a5d5c529-8a1f-40b5-bda3-35208970070d(1) d288b10a-643e-44bd-b451-96e9588b2ee5(1)
M0908	-	-	8	7	19	SATB2-6 EPIC1-6 LINC01331-6 LY86-AS1-5 CRACDL-5 CABP1-5 LOC102724934-4 LOC101927189-4 ART3-4 ENSG00000229618-4 NPTX1-4 SLC22A10-3 ITPKA-3 LINC02263-3 TBR1-3 MCHR2-3 PART1-3 LOC105369302-3 NGEF-3	SATB2, EPIC1, LINC01331, LY86-AS1, CRACDL, CABP1, LOC102724934, LOC101927189, ART3, ENSG00000229618, NPTX1, SLC22A10, ITPKA, LINC02263, TBR1, MCHR2, PART1, LOC105369302, NGEF	brain(7)	brain(8|7)	normal(7|6) Parkinson disease(1)	92161459-9103-4379-ae34-73a38eee1d1d(2|1) 00476f9f-ebc1-4b72-b541-32f912ce36ea(1) 5a73f63f-18a2-49b5-b431-2c469c41a41b(1) 5bc23cb2-8cfc-4960-bab1-c3027fbeefc4(1) 93131426-0124-4ab4-a013-9dfbcd99d467(1) a4116666-d295-4443-a174-0acc283f92c4(1) 251b1a7e-d050-4486-8d50-4c2619eb0f46(1)
M0909	-	-	8	8	34	IGFBP5-8 CSMD3-7 SCN1A-7 LRFN5-7 C8orf34-AS1-7 LINC01036-6 C8orf34-6 DGKB-6 PHACTR1-6 MDGA2-6 LRRC4C-5 C6orf141-5 LINC01821-5 SNTG1-5 CEP126-5 MIR124-2HG-5 MIR31HG-4 MIPOL1-4 LOC102724058-4 TBC1D4-4 ENSG00000287227-3 VAV3-3 SCGN-3 NRG3-3 LINC02699-3 LINC03051-3 DANT2-3 PLEKHD1-3 AUTS2-3 TANC1-3	IGFBP5, CSMD3, SCN1A, LRFN5, C8orf34-AS1, LINC01036, C8orf34, DGKB, PHACTR1, MDGA2, LRRC4C, C6orf141, LINC01821, SNTG1, CEP126, MIR124-2HG, MIR31HG, MIPOL1, LOC102724058, TBC1D4, ENSG00000287227, VAV3, SCGN, NRG3, LINC02699, LINC03051, DANT2, PLEKHD1, AUTS2, TANC1, SLITRK1, ALDH1A3, ARID5B, IPCEF1	brain(8)	brain(8)	normal(7) acute myocardial infarction(1)	bab7432a-5cfe-45ea-928c-422d03c45cdd(2) 095940cb-7422-4510-96e2-cbafd961eb88(1) 1a018108-b4b6-457b-ba15-046d5e98c169(1) 4976b234-9028-4b4b-8a2f-8ac59d636219(1) 77044335-0ac5-4406-9b3f-8cdd3656d67b(1) a59ba9fa-1407-4f15-8c56-d3637421570d(1) f9034091-2e8f-4ac6-9874-e7b7eb566824(1)
M0910	Cajal-Retzius cell	other	8	7	72	MAB21L1-7 NDNF-7 TP73-7 LINC01133-7 EBF3-7 TRH-7 AMIGO2-7 ISOC1-7 RELN-6 LINC00871-6 WFIKKN2-6 ENSG00000232896-6 LINC01795-6 HHATL-6 BARHL2-6 ACHE-6 MMEL1-AS1-6 NHLH2-6 TNFRSF11A-6 CAPN12-6 LHX5-6 SPINK5-5 C7-5 ENSG00000265542-5 LINC02609-5 RBMS1-5 CBLN1-5 PRPH-5 PLSCR4-5 INSM2-5	MAB21L1, NDNF, TP73, LINC01133, EBF3, TRH, AMIGO2, ISOC1, RELN, LINC00871, WFIKKN2, ENSG00000232896, LINC01795, HHATL, BARHL2, ACHE, MMEL1-AS1, NHLH2, TNFRSF11A, CAPN12, LHX5, SPINK5, C7, ENSG00000265542, LINC02609, RBMS1, CBLN1, PRPH, PLSCR4, INSM2, NEFH, AIM2, FCER1A, LINC02387, RASSF6, PGF, SCGB1D2, CRABP2, LINC00668, NUPR1, CLUL1, CYGB, RSPO2, PCOLCE2, SLC27A6, CPNE9, LINC02600, ARHGAP22, VSTM4, SLC22A15, GALNT8, TMEM255B, AGTR1, ZNF503, THSD7B, KLHL13, LINC03125, GDF5, ENSG00000259017, DUSP23, ENTPD3, CCDC85A, SAMD3, MCTP2, POU2F3, LINC01990, CNTNAP1, PHLDA3, NDRG4, STS, HYAL3, NALF1	brain(7)	brain(8|7)	normal(8|7)	ae4f8ddd-cac9-4172-9681-2175da462f2e(7|6) 1a38e762-2465-418f-b81c-6a4bce261c34(1)
M0911	-	-	8	8	14	PAX2-7 SLC6A5-7 LAMP5-7 SLC30A3-6 LAMP5-AS1-5 LBX1-4 SLC32A1-4 SKOR1-4 PAX8-3 LHX5-3 GBX2-3 LBX1-AS1-3 PKNOX2-3 DNAJC5G-3	PAX2, SLC6A5, LAMP5, SLC30A3, LAMP5-AS1, LBX1, SLC32A1, SKOR1, PAX8, LHX5, GBX2, LBX1-AS1, PKNOX2, DNAJC5G	brain(7)	brain(7) organoid(1)	normal(7) normal; trisomy 18(1)	d7f5d8d0-6150-48d7-b094-c34286ad11a1(4) 6725ee8e-ef5b-4e68-8901-61bd14a1fe73(1) f3565fda-499a-4d20-bd92-563c09954c42(1) 13149914-ea03-4f01-8bf6-b793b667127b(1) f7c1c579-2dc0-47e2-ba19-8165c5a0e353(1)
M0920	-	-	8	8	30	CBX3-8 NMT1-7 FCF1-7 SNHG25-6 CETN3-6 RBMX-5 PABPC1-5 EIF2S2-5 AP2B1-5 DYNC1I2-5 METAP2-5 PSMC1-5 PSMD14-5 MT-ATP8-4 PABPC4-4 CSKMT-4 SURF6-4 MPHOSPH6-4 FRG1-4 TBCA-3 NSA2-3 HNRNPM-3 EIF3J-3 DSTN-3 PCBP2-3 PRMT2-3 FXR1-3 CHMP3-3 MTREX-3 TMA16-3	CBX3, NMT1, FCF1, SNHG25, CETN3, RBMX, PABPC1, EIF2S2, AP2B1, DYNC1I2, METAP2, PSMC1, PSMD14, MT-ATP8, PABPC4, CSKMT, SURF6, MPHOSPH6, FRG1, TBCA, NSA2, HNRNPM, EIF3J, DSTN, PCBP2, PRMT2, FXR1, CHMP3, MTREX, TMA16	lung(2) brain(2) gut(2)	lung(2) brain(2) gut(2) blood(1) organoid(1)	normal(6) Crohn disease(2)	9f222629-9e39-47d0-b83f-e08d610c7479(2) 13149914-ea03-4f01-8bf6-b793b667127b(1) d9f3a82c-24bb-4277-b715-8ec92a33dd32(1) a37f857c-779f-464e-9310-3db43a1811e7(1) fe4b89d5-461e-440c-a5a8-621b37b122c0(1) 6725ee8e-ef5b-4e68-8901-61bd14a1fe73(1) d7f5d8d0-6150-48d7-b094-c34286ad11a1(1)
M0926	glioblast/Radial glia	glial	8	7	19	PAX3-5 HS3ST3A1-5 BOC-5 TACSTD2-5 PHYHIPL-5 CT75-5 WNT7B-4 FAT4-4 NDNF-4 PAX7-4 SYTL2-4 PDE1B-3 PPP1R1A-3 ENSG00000283445-3 LGR4-3 ATXN10-3 FZD10-AS1-3 MAPKAPK3-3 ENSG00000266378-3	PAX3, HS3ST3A1, BOC, TACSTD2, PHYHIPL, CT75, WNT7B, FAT4, NDNF, PAX7, SYTL2, PDE1B, PPP1R1A, ENSG00000283445, LGR4, ATXN10, FZD10-AS1, MAPKAPK3, ENSG00000266378	brain(7)	brain(8|7)	normal(8|7)	13149914-ea03-4f01-8bf6-b793b667127b(8|7)
M0927	neuron	neuron	8	7	36	SATB2-6 SATB2-AS1-6 SNTG2-6 MB21D2-6 GPR85-6 RASL10A-5 DLGAP2-5 MPPED1-5 PRSS12-5 KLHL29-5 RTN4RL1-5 GPR158-5 TAFA1-4 INHBA-4 KCNK2-4 ARPP21-4 ENSG00000257045-4 MCUR1-4 GLRA2-3 LIMCH1-3 VLDLR-AS1-3 FLRT2-3 TMOD1-3 HS6ST3-3 NCALD-3 EPS8-3 TLL1-3 RNF182-3 ICA1L-3 VLDLR-3	SATB2, SATB2-AS1, SNTG2, MB21D2, GPR85, RASL10A, DLGAP2, MPPED1, PRSS12, KLHL29, RTN4RL1, GPR158, TAFA1, INHBA, KCNK2, ARPP21, ENSG00000257045, MCUR1, GLRA2, LIMCH1, VLDLR-AS1, FLRT2, TMOD1, HS6ST3, NCALD, EPS8, TLL1, RNF182, ICA1L, VLDLR, MOK, SERPINE2, TPO, SFMBT2, FLRT2-AS1, SNTG2-AS1	brain(7)	brain(8|7)	normal(8|7)	13149914-ea03-4f01-8bf6-b793b667127b(8|7)
M0928	-	-	8	8	99	CCN2-8 P3H2-7 FBXO32-7 SAMD4A-7 TPM1-7 AJUBA-7 WWC2-7 PRR16-7 TSPAN12-6 SPARC-6 SHROOM3-6 DNAJC1-6 ADRB2-6 WWC1-6 CCN1-5 CXCL12-5 TAGLN2-5 CNMD-5 LRATD2-5 MID1-5 ENPP2-5 GPC4-5 FILIP1-5 CSRP1-5 MCAM-5 PLCH1-5 EGLN3-5 JAM3-5 DAPK3-5 MYL12A-5	CCN2, P3H2, FBXO32, SAMD4A, TPM1, AJUBA, WWC2, PRR16, TSPAN12, SPARC, SHROOM3, DNAJC1, ADRB2, WWC1, CCN1, CXCL12, TAGLN2, CNMD, LRATD2, MID1, ENPP2, GPC4, FILIP1, CSRP1, MCAM, PLCH1, EGLN3, JAM3, DAPK3, MYL12A, CRYAB, ANXA1, TNFRSF12A, ITGA2, ITGB8, FNDC1, KCNJ13, PALLD, JDP2, RAB32, SYNM, LOX, PCSK6, SLFN12, PTGER3, PCGF5, COL5A1, RBM20, MAST4, GDF6, TMEM47, FNDC1-AS1, PAWR, METRNL, GAB1, TRIP6, DENND2B, TNFRSF19, MAMDC2, UQCC5, PARD6B, EVA1A, AMOTL2, FLNA, SLC2A8, CEBPD, FSTL1, COL11A1, S1PR3, WNT16, FGFBP3, ADAM33, STOX1, LIPG, CDC42EP1, SYNPO2, TBC1D1, PLEKHA7, FGF2, TGIF1, WEE1, LINC01111, RHOQ, SPTSSB, RIPK4, BCAR3, THBS2, FAM117A, LMNA, RASSF8, CDON, PAXIP1-DT, C3orf52, HSPB2, KIFC3, ACTN1, TOM1L1, TMEM64, DIXDC1	brain(8)	brain(8)	normal(8)	ae4f8ddd-cac9-4172-9681-2175da462f2e(6) 13149914-ea03-4f01-8bf6-b793b667127b(2)
M0952	Universal	shared	7	7	14	ACTB-7 WDR1-7 CAPZB-6 BZW1-5 EWSR1-4 YWHAQ-3 PPP4C-3 GNB2-3 SMARCB1-3 SEPTIN7-3 RSU1-3 GNAI3-3 CAP1-3 RAC1-3	ACTB, WDR1, CAPZB, BZW1, EWSR1, YWHAQ, PPP4C, GNB2, SMARCB1, SEPTIN7, RSU1, GNAI3, CAP1, RAC1	brain(7)	brain(7)	normal(7)	13149914-ea03-4f01-8bf6-b793b667127b(7)
M0959	alpha cells	endocrine	7	7	41	PLD3-7 LGALS3BP-6 LRPAP1-5 CHID1-5 ATP6AP1-5 ABHD14A-5 ITM2C-4 BSG-4 PSAP-4 GRN-4 CST3-4 ERP29-4 SLC22A17-4 BCAM-4 CPE-4 LAMP1-4 DPP7-4 CTSA-4 NUCB1-4 RNASET2-4 CD99-3 PRDX4-3 PON2-3 SPINT2-3 TIMP1-3 PIGT-3 SSR4-3 NPC2-3 ATRAID-3 CD320-3	PLD3, LGALS3BP, LRPAP1, CHID1, ATP6AP1, ABHD14A, ITM2C, BSG, PSAP, GRN, CST3, ERP29, SLC22A17, BCAM, CPE, LAMP1, DPP7, CTSA, NUCB1, RNASET2, CD99, PRDX4, PON2, SPINT2, TIMP1, PIGT, SSR4, NPC2, ATRAID, CD320, ERGIC3, HEXA, APLP1, SEZ6L2, DDR1, CTSF, CTSD, PRCP, P4HTM, GNPTG, OGFOD3	pancreas(3) brain(2)	pancreas(3) brain(2) lung(1) eye(1)	normal(5) small cell lung carcinoma(1) type 1 diabetes mellitus(1)	37b21763-7f0f-41ae-9001-60bad6e2841d(2) d7f5d8d0-6150-48d7-b094-c34286ad11a1(2) 3294d050-6eeb-4a00-b24c-71aacc9b777f(1) 576f193c-75d0-4a11-bd25-8676587e6dc2(1) d319af7f-be2e-441e-8caa-3b8a88480e89(1)
M0969	Universal	shared	7	7	9	CCDC85B-6 GUK1-6 TMSB10-5 STUB1-4 C19orf53-4 FTH1-3 LSM4-3 SNRNP25-3 COPS9-3	CCDC85B, GUK1, TMSB10, STUB1, C19orf53, FTH1, LSM4, SNRNP25, COPS9	brain(6)	brain(6) eye(1)	normal(7)	e2808a6e-e2ea-41b9-b38c-4a08f1677f02(2) 6f7fd0f1-a2ed-4ff1-80d3-33dde731cbc3(1) d319af7f-be2e-441e-8caa-3b8a88480e89(1) 716a4acc-919e-4326-9672-ebe06ede84e6(1) be401db3-d732-408a-b0c4-71af0458b8ab(1) 93cb76aa-a84b-4a92-8e6c-66a914e26d4c(1)
M0978	glutamatergic	neuron	7	7	51	RORB-7 CNTN5-7 POU6F2-6 IQCJ-SCHIP1-6 PARM1-6 UNC5D-6 EPHA4-6 PDZRN3-6 RORB-AS1-6 NTNG1-5 GRM7-5 BRINP3-5 FMN1-5 PPP2R2B-5 CPNE4-4 SNTG1-4 ENSG00000253853-4 ENTREP2-4 PTPRT-4 TAFA2-4 CSMD2-4 PRR16-4 HTR2A-4 MAST4-4 NR2F1-AS1-4 RHBDL3-4 AUTS2-4 SLC16A7-4 GPR161-4 NAPEPLD-4	RORB, CNTN5, POU6F2, IQCJ-SCHIP1, PARM1, UNC5D, EPHA4, PDZRN3, RORB-AS1, NTNG1, GRM7, BRINP3, FMN1, PPP2R2B, CPNE4, SNTG1, ENSG00000253853, ENTREP2, PTPRT, TAFA2, CSMD2, PRR16, HTR2A, MAST4, NR2F1-AS1, RHBDL3, AUTS2, SLC16A7, GPR161, NAPEPLD, LRRC4C, TRHDE, RORA, GRIN2A, ZNF385B, MAGI2, ST6GAL2, CEMIP, CDK14, KIAA0319, BRINP1, CACNA1A, FOXP1, PTPN3, SPATS2L, CAMTA1, CARMIL1, EXTL2, ITPK1, DNAJC1, MOSMO	brain(7)	brain(7)	Alzheimer disease(2) normal(2) amyotrophic lateral sclerosis(1) Pick disease(1) progressive supranuclear palsy(1)	85c60876-7f35-40c5-a256-7808d84c6ba5(2) ac0c6561-7a48-4185-af6f-af799f699172(2) cff99df2-4904-44f7-9173-ff837f95606e(1) 0bc7235a-ae5a-479d-a487-510435377e55(1) d3cb449b-c2b1-4b50-a7f1-21203535fe61(1)
M0979	astrocyte	astrocyte	7	7	28	FGFR3-7 COL5A3-6 ATP1A2-6 MMD2-6 PSD2-6 MIR9-1HG-6 ACSS1-5 TPCN1-5 NDRG2-4 SLC25A18-4 MICALL2-4 LCNL1-4 HIF3A-4 PLXNB1-4 ITGA7-4 CAMK2G-4 ANKDD1A-4 SNTA1-4 TTYH1-4 RAPGEF3-3 ALDH1L1-3 ACACB-3 B4GALNT4-3 CNTFR-3 ADGRB1-3 GLUL-3 SFXN5-3 WFS1-3	FGFR3, COL5A3, ATP1A2, MMD2, PSD2, MIR9-1HG, ACSS1, TPCN1, NDRG2, SLC25A18, MICALL2, LCNL1, HIF3A, PLXNB1, ITGA7, CAMK2G, ANKDD1A, SNTA1, TTYH1, RAPGEF3, ALDH1L1, ACACB, B4GALNT4, CNTFR, ADGRB1, GLUL, SFXN5, WFS1	brain(7)	brain(7)	normal(6) Alzheimer disease(1)	cff99df2-4904-44f7-9173-ff837f95606e(2) 8d1dd010-5cbc-43fb-83f8-e0de8e8517da(2) e2808a6e-e2ea-41b9-b38c-4a08f1677f02(1) 88a01d4a-5197-45be-b5ae-e019aef43376(1) 9ea52f85-a35e-4b5b-9207-e2f1de7dbbcd(1)
M0980	Astro	astrocyte	7	7	23	ZNF98-6 ABCD2-5 ZNF492-5 WIF1-4 SLC4A4-4 GPAM-4 DGKZ-4 TSPOAP1-4 ZNF676-4 CABLES1-3 FGFR3-3 PSD2-3 SLC13A5-3 ANKDD1A-3 SLC7A10-3 ADGRB1-3 CNTFR-3 OLFM2-3 EEF2K-3 LFNG-3 MICALL2-3 ZNF208-3 ASRGL1-3	ZNF98, ABCD2, ZNF492, WIF1, SLC4A4, GPAM, DGKZ, TSPOAP1, ZNF676, CABLES1, FGFR3, PSD2, SLC13A5, ANKDD1A, SLC7A10, ADGRB1, CNTFR, OLFM2, EEF2K, LFNG, MICALL2, ZNF208, ASRGL1	brain(7)	brain(7)	Parkinson disease(3) normal(3) Alzheimer disease(1)	d3cb449b-c2b1-4b50-a7f1-21203535fe61(6) ac0c6561-7a48-4185-af6f-af799f699172(1)
M0981	hippocampal interneuron	neuron	7	7	37	NXPH1-7 PTPRT-7 ALK-6 UNC5D-6 SGCZ-6 TMEM132D-5 NTNG1-5 TOX2-5 XKR4-5 MYO16-4 CRTAC1-4 GRIA4-4 RBMS3-4 RAB3C-4 FAM110B-4 LUZP2-3 TACR1-3 GRIK1-3 FGF13-3 SV2C-3 GRIN3A-3 GRM5-3 TOX-3 VWC2-3 KCNIP1-3 RPH3A-3 ANKRD55-3 CRACD-3 PIP5K1B-3 SCN1A-3	NXPH1, PTPRT, ALK, UNC5D, SGCZ, TMEM132D, NTNG1, TOX2, XKR4, MYO16, CRTAC1, GRIA4, RBMS3, RAB3C, FAM110B, LUZP2, TACR1, GRIK1, FGF13, SV2C, GRIN3A, GRM5, TOX, VWC2, KCNIP1, RPH3A, ANKRD55, CRACD, PIP5K1B, SCN1A, PDGFD, PTPRM, ASTN2, CACNG2, FLRT2, TENM1, AJAP1	brain(7)	brain(7)	normal(5) epilepsy(2)	74014ef8-d2d0-4cbc-8ba2-037f30753ffd(3) 94c41723-b2c4-4b59-a49a-64c9b851903e(2) 715327a6-7978-4896-ba91-69d6b04dbbfb(1) d5a2d011-3765-4dad-ac36-3fff087589fe(1)
M0982	L5 IT	neuron	7	7	19	MIR924HG-5 MAP9-AS1-5 MYBPC1-5 SMYD2-5 ENSG00000287880-4 DBX2-AS1-4 LOC283038-4 EGF-4 CTBP2-4 DNAH6-4 ENSG00000286540-4 RBM20-3 ENSG00000267098-3 ENSG00000248431-3 LOC105374836-3 ENSG00000248969-3 ENSG00000285454-3 SLC8B1-3 ENSG00000288015-3	MIR924HG, MAP9-AS1, MYBPC1, SMYD2, ENSG00000287880, DBX2-AS1, LOC283038, EGF, CTBP2, DNAH6, ENSG00000286540, RBM20, ENSG00000267098, ENSG00000248431, LOC105374836, ENSG00000248969, ENSG00000285454, SLC8B1, ENSG00000288015	brain(7)	brain(7)	normal(7)	c2876b1b-06d8-4d96-a56b-5304f815b99a(3) 6f7fd0f1-a2ed-4ff1-80d3-33dde731cbc3(2) e1f595f6-ba2c-495e-9bee-7056f116b1e4(1) e5b1115b-a486-49bb-bda3-8261822836e0(1)
M0983	L4/5/6/Lamp5/Sst Chodl	neuron	7	7	13	NRG1-7 SSTR2-6 DYNC1I1-6 NRG1-IT1-6 SOCS2-6 SOCS2-AS1-6 UNC13B-6 NRG1-IT3-5 CRIM1-4 MBOAT2-3 NMNAT3-3 VRK1-3 BTC-3	NRG1, SSTR2, DYNC1I1, NRG1-IT1, SOCS2, SOCS2-AS1, UNC13B, NRG1-IT3, CRIM1, MBOAT2, NMNAT3, VRK1, BTC	brain(7)	brain(7)	dementia(5) Alzheimer disease(1) normal(1)	c2876b1b-06d8-4d96-a56b-5304f815b99a(4) 6f7fd0f1-a2ed-4ff1-80d3-33dde731cbc3(2) cff99df2-4904-44f7-9173-ff837f95606e(1)
M0984	IN	neuron	7	7	24	CXCL14-7 NDNF-6 CDO1-6 INPP4B-5 NR2E1-5 KCNG1-5 MN1-5 LPIN2-5 EGFR-4 RELN-4 ADRA1A-4 FREM1-4 NPBWR1-4 NECAB2-4 B3GLCT-4 SDK2-4 MAGI3-4 ADARB2-3 ANKRD30B-3 AVPR1A-3 HIVEP1-3 B3GALT1-3 PGBD5-3 CHRNA4-3	CXCL14, NDNF, CDO1, INPP4B, NR2E1, KCNG1, MN1, LPIN2, EGFR, RELN, ADRA1A, FREM1, NPBWR1, NECAB2, B3GLCT, SDK2, MAGI3, ADARB2, ANKRD30B, AVPR1A, HIVEP1, B3GALT1, PGBD5, CHRNA4	brain(7)	brain(7)	Parkinson disease(3) normal(3) Alzheimer disease(1)	d3cb449b-c2b1-4b50-a7f1-21203535fe61(4) ac0c6561-7a48-4185-af6f-af799f699172(1) e2808a6e-e2ea-41b9-b38c-4a08f1677f02(1) 4724c395-0c46-46d2-81f7-60fd271fb488(1)
M0985	excitory neuron	neuron	7	7	14	CADPS2-7 HECW1-7 KALRN-5 PPM1L-5 VPS13A-5 SH3GL2-4 R3HDM1-4 KHDRBS3-4 STXBP5L-3 PHACTR1-3 NELL2-3 KCTD1-3 DCAF6-3 LOC101928143-3	CADPS2, HECW1, KALRN, PPM1L, VPS13A, SH3GL2, R3HDM1, KHDRBS3, STXBP5L, PHACTR1, NELL2, KCTD1, DCAF6, LOC101928143	brain(7)	brain(7)	normal(6) amyotrophic lateral sclerosis 26 with or without frontotemporal dementia(1)	a84face4-eb30-4f43-994f-c6a13a097808(1) ed33c203-233a-476a-a56b-28da945fdd32(1) 0bc7235a-ae5a-479d-a487-510435377e55(1) 8d1dd010-5cbc-43fb-83f8-e0de8e8517da(1) 6ed0bb6c-a9e3-4ba6-9436-7c8fd4e206f0(1) d3cb449b-c2b1-4b50-a7f1-21203535fe61(1) 93cb76aa-a84b-4a92-8e6c-66a914e26d4c(1)
M0995	astroglia	astrocyte	7	7	109	GRIA1-7 GABRA2-7 ARHGEF28-7 RGS20-7 PALS2-7 ALDH1A1-6 ADAMTSL1-6 BMPR1B-6 PDLIM3-6 COL23A1-6 LINC01727-5 GABRG3-5 LINC02552-5 STK32A-5 GABRG1-5 COL22A1-5 LOC100506474-5 LINC01208-5 LCAT-5 LOC124900192-5 CDH4-5 LAMA2-4 SLC1A3-4 FGFR2-4 XYLT1-4 GASK1B-AS1-4 PAX3-4 MCC-4 ADRA1A-4 PREX2-4	GRIA1, GABRA2, ARHGEF28, RGS20, PALS2, ALDH1A1, ADAMTSL1, BMPR1B, PDLIM3, COL23A1, LINC01727, GABRG3, LINC02552, STK32A, GABRG1, COL22A1, LOC100506474, LINC01208, LCAT, LOC124900192, CDH4, LAMA2, SLC1A3, FGFR2, XYLT1, GASK1B-AS1, PAX3, MCC, ADRA1A, PREX2, TOGARAM2, CACHD1, EGFEM1P, GABRB1, KCNT2, TRPS1, PCSK5, RHOJ, MIR100HG, ARHGAP31, SERPINE2, NHSL1, LOC107986009, SFXN5, TMEM108, PIK3C2A, RNF182, ADCY2, ENSG00000287372, LOC102724289, LINC01748, FAT3, NPAS3, LGR6, EGFR, SEMA6D, MGST1, ARHGEF26-AS1, LMNTD1, NDRG2, HS6ST3, ENSG00000286133, LMO3, SMTN, PTN, ATP10B, PARD3, PDLIM5, KCNN2, ENSG00000249330, ELOVL2, ENSG00000287862, TJP2, GLI2, CNTNAP3B, SLC4A4, ESRRG, COL8A1, LGI4, ENSG00000237480, PRKCA, DLGAP2, PARD3B, PLEKHH2, MIR9-1HG, PLSCR4, PTPN13, PCSK6, VIT, CARMIL1, LOC101927189, SEPTIN4, TRIB2, MEIKIN, TCF7L2, GASK1B, LGALS3, ENSG00000287550, LOC158434, LINC01726, GSTM5, SLC38A1, LINC01508, VAT1L, MDK, LRRC8A, AHCYL1, ID4, DDR2	brain(7)	brain(7)	normal(5) pilocytic astrocytoma; normal(1) normal; heart failure(1)	bab7432a-5cfe-45ea-928c-422d03c45cdd(2) be884a28-0eac-4eca-9c23-1294a93cf56e(1) 4976b234-9028-4b4b-8a2f-8ac59d636219(1) 77044335-0ac5-4406-9b3f-8cdd3656d67b(1) a59ba9fa-1407-4f15-8c56-d3637421570d(1) c05e6940-729c-47bd-a2a6-6ce3730c4919(1)
M0997	-	-	7	7	24	RAC1-7 PTOV1-6 LAMP1-6 PTMS-5 YWHAH-5 NENF-5 TPGS1-5 PCBP1-5 ARMC10-5 CTNNBIP1-5 ELAVL1-4 BLOC1S4-4 FAM50A-4 WIPI2-4 CMPK1-4 COTL1-3 CEBPD-3 PGP-3 BRI3-3 GNB2-3 PTPRA-3 PDCD2-3 PDCD7-3 MAP7D1-3	RAC1, PTOV1, LAMP1, PTMS, YWHAH, NENF, TPGS1, PCBP1, ARMC10, CTNNBIP1, ELAVL1, BLOC1S4, FAM50A, WIPI2, CMPK1, COTL1, CEBPD, PGP, BRI3, GNB2, PTPRA, PDCD2, PDCD7, MAP7D1	other(2) brain(2)	other(2) brain(2) kidney(1) spleen(1) vasculature(1)	normal(4) estrogen-receptor positive breast cancer(1) basal cell carcinoma(1) atherosclerosis(1)	7b20c613-9add-43d1-87e9-defd3d9b9f8c(2) d7dcfd8f-2ee7-4385-b9ac-e074c23ed190(1) fd072bc3-2dfb-46f8-b4e3-467cb3223182(1) ae4f8ddd-cac9-4172-9681-2175da462f2e(1) d7f5d8d0-6150-48d7-b094-c34286ad11a1(1) 72955cdb-bd92-4135-aa52-21f33f9640db(1)
M1004	MES-like/AC-like	tumor	7	7	20	EPAS1-7 VEGFA-6 AKAP12-4 CA12-4 IGFBP5-4 PTPRD-4 ZNF395-4 SORCS3-4 SLC2A1-4 PCOLCE2-3 ADM-3 PROM1-3 DNAH11-3 SULF2-3 PLOD2-3 SLC16A1-3 MCHR1-3 AK4-3 MIR210HG-3 P4HA1-3	EPAS1, VEGFA, AKAP12, CA12, IGFBP5, PTPRD, ZNF395, SORCS3, SLC2A1, PCOLCE2, ADM, PROM1, DNAH11, SULF2, PLOD2, SLC16A1, MCHR1, AK4, MIR210HG, P4HA1	brain(7)	brain(7)	glioblastoma(6) Parkinson disease; Lewy body dementia(1)	56c4912d-2bae-4b64-98f2-af8a84389208(6) 4dd1cd23-fc4d-4fd1-9709-602540f3ca6f(1)
M1005	-	-	7	7	28	LINC00486-7 LRP4-6 CEACAMP1-6 PAPPA2-6 GABRR1-6 BPGM-6 TPTE2P2-5 TBC1D19-5 LINC00636-5 JPH4-5 GBE1-4 MS4A13-4 PSMA7-4 NLRP1-4 DDX18-4 COL19A1-3 TUSC7-3 LINC00423-3 LINC00858-3 LINC00824-3 SLC9A2-3 VWF-3 WASH2P-3 WASH3P-3 ICA1L-3 USH2A-3 NPIPB11-3 OSGEP-3	LINC00486, LRP4, CEACAMP1, PAPPA2, GABRR1, BPGM, TPTE2P2, TBC1D19, LINC00636, JPH4, GBE1, MS4A13, PSMA7, NLRP1, DDX18, COL19A1, TUSC7, LINC00423, LINC00858, LINC00824, SLC9A2, VWF, WASH2P, WASH3P, ICA1L, USH2A, NPIPB11, OSGEP	brain(6)	brain(6) breast(1)	normal(7)	a30db232-08a6-48f0-ab9f-ad6977b8a6b1(1) 1fc48734-35ee-4372-885c-95fd2674c75a(1) 3079e9b0-c6db-45c8-b998-a4555a73968e(1) 34229bdc-a895-4394-8820-574e4028d8c6(1) 93091496-be48-4122-b945-9af9c22a7535(1) 9ea52f85-a35e-4b5b-9207-e2f1de7dbbcd(1) 7f08cbcc-5790-4576-8478-10e9a999b316(1)
M1006	NR2F2 InN/Vip InN	neuron	7	7	33	CNR1-7 HGFAC-7 LRRC39-7 PDE3A-6 NPAS1-6 CHRNA7-6 ANKRD50-6 VSTM2A-6 ENSG00000286263-5 RGS12-5 ENSG00000285741-5 PLS3-5 TP53I11-5 SCN7A-4 NPAS3-4 PLCB4-4 ARHGAP18-4 SP8-4 GNG2-4 IGF1-3 LINC01470-3 LINC01162-3 ENSG00000226149-3 BMP3-3 LINC01414-3 ENSG00000286900-3 MIR124-2HG-3 STXBP5-AS1-3 ABCB5-3 TNFAIP8L3-3	CNR1, HGFAC, LRRC39, PDE3A, NPAS1, CHRNA7, ANKRD50, VSTM2A, ENSG00000286263, RGS12, ENSG00000285741, PLS3, TP53I11, SCN7A, NPAS3, PLCB4, ARHGAP18, SP8, GNG2, IGF1, LINC01470, LINC01162, ENSG00000226149, BMP3, LINC01414, ENSG00000286900, MIR124-2HG, STXBP5-AS1, ABCB5, TNFAIP8L3, NECAB2, KCND3, OSBPL8	brain(7)	brain(7)	normal(6) Alzheimer disease(1)	2727d83a-0af0-443a-bff8-58dc7028289a(1) 182f6a56-7360-4924-a74e-1772e07b3031(1) 4724c395-0c46-46d2-81f7-60fd271fb488(1) 715327a6-7978-4896-ba91-69d6b04dbbfb(1) 52ea546e-9229-40ef-b048-a2e694dd73e8(1) 9f499d32-400d-4c42-ac9a-fb1481844fee(1) 74014ef8-d2d0-4cbc-8ba2-037f30753ffd(1)
M1007	-	-	7	7	18	GPAT3-7 SCN4B-6 SYT2-5 CCDC39-5 GAS2-5 MIR34AHG-4 EPB41-4 KCNA1-4 ENSG00000232006-4 BEND6-4 CLEC2L-3 VAMP1-3 ST8SIA1-3 HS6ST2-3 FHDC1-3 LUZP1-3 NUP93-3 RAD54B-3	GPAT3, SCN4B, SYT2, CCDC39, GAS2, MIR34AHG, EPB41, KCNA1, ENSG00000232006, BEND6, CLEC2L, VAMP1, ST8SIA1, HS6ST2, FHDC1, LUZP1, NUP93, RAD54B	brain(7)	brain(7)	normal(4) frontotemporal dementia(1) dementia(1) amyotrophic lateral sclerosis 26 with or without frontotemporal dementia(1)	6f7fd0f1-a2ed-4ff1-80d3-33dde731cbc3(2) 93cb76aa-a84b-4a92-8e6c-66a914e26d4c(2) e6361237-ac4e-4c5d-ad8f-f16aca0c0a8f(1) f32c2c13-bb1a-4ffd-a457-60b64ecfa4cb(1) 0bc7235a-ae5a-479d-a487-510435377e55(1)
M1008	excitory neuron	neuron	7	7	20	NPTX2-7 IGSF9B-6 ZMYND8-6 TAMALIN-5 KLF10-5 SNTB2-4 ADGRB2-4 KCNK1-4 KLHL2-4 TGFBR3L-4 KCNS2-4 LINGO1-3 LONRF2-3 TET3-3 NIPAL2-3 KLF2-DT-3 KIAA0513-3 MAFK-3 APLF-3 DNMT3A-3	NPTX2, IGSF9B, ZMYND8, TAMALIN, KLF10, SNTB2, ADGRB2, KCNK1, KLHL2, TGFBR3L, KCNS2, LINGO1, LONRF2, TET3, NIPAL2, KLF2-DT, KIAA0513, MAFK, APLF, DNMT3A	brain(7)	brain(7)	normal(7)	c2aad8fc-b63b-4f9b-9cfd-baf7bc9c1771(1) 27d91086-cfe3-4e33-9282-bd1246e5ce8e(1) 3f31f8ce-bbf6-4df8-8203-aa240ed03026(1) 639ffc23-14db-4060-9027-3c90314200f8(1) e1f595f6-ba2c-495e-9bee-7056f116b1e4(1) e2808a6e-e2ea-41b9-b38c-4a08f1677f02(1) ecce9688-66ea-4600-98f7-84aed7421c01(1)
M1010	-	-	7	6	67	RELN-6 CPNE4-6 CDH7-6 NEO1-6 NELL2-6 SLC26A7-5 KLHL29-5 UNC13C-5 IL1RAPL1-5 MYRIP-5 CNTN1-5 PCSK5-5 FGF5-5 KCNK9-5 SATB2-5 CPLX2-5 LINC01036-4 ROBO1-4 GPC5-4 GRIK2-4 GALNT15-4 SYNJ2-4 DOK6-4 EPHA6-4 RBFOX3-4 KLHL14-4 APLP2-4 CBLN1-4 PLEKHG1-4 PTPRJ-4	RELN, CPNE4, CDH7, NEO1, NELL2, SLC26A7, KLHL29, UNC13C, IL1RAPL1, MYRIP, CNTN1, PCSK5, FGF5, KCNK9, SATB2, CPLX2, LINC01036, ROBO1, GPC5, GRIK2, GALNT15, SYNJ2, DOK6, EPHA6, RBFOX3, KLHL14, APLP2, CBLN1, PLEKHG1, PTPRJ, GNA14, MAML2, FAT2, PTK2, CRTAC1, NRIP1, MUC19, TMEM132B, GPC6, KCND2, CXCL12, PAM, PRDM8, ADCY8, ROBO2, RYR3, PRKCA, KCNK1, CADPS2, GRM8, NYAP2, CBLN2, RUNX1T1, KAZN, NKAIN3, ABLIM1, KCND3, EPB41L3, STK39, EPB41L4A, MSR1, BCAR3, OXR1, ZIC4, RASGEF1C, MTSS1, GFPT2	brain(6)	brain(7|6)	normal(6|5) normal; congenital heart disease(1)	b2dda353-0c96-42df-8dcd-1ea7429a6feb(3) f7c1c579-2dc0-47e2-ba19-8165c5a0e353(2|1) bab7432a-5cfe-45ea-928c-422d03c45cdd(1) 13149914-ea03-4f01-8bf6-b793b667127b(1)
M1011	neuroblast	glial	7	7	29	CRTAC1-6 CRABP1-5 PRKG2-5 SMARCA2-5 HOXB3-4 CNTNAP5-4 LMO4-4 NOXO1-4 DOCK4-4 NPTXR-4 KCNK3-4 ROR2-3 HOXA3-3 LOC124903236-3 HOXB2-3 FRAS1-3 CRLF1-3 NRCAM-3 CNTNAP5-DT-3 KCNN2-3 DACH2-3 PLK2-3 PLXNA3-3 ENSG00000285755-3 SORCS2-3 APC-3 NFASC-3 AKIRIN2-3 DAP-3	CRTAC1, CRABP1, PRKG2, SMARCA2, HOXB3, CNTNAP5, LMO4, NOXO1, DOCK4, NPTXR, KCNK3, ROR2, HOXA3, LOC124903236, HOXB2, FRAS1, CRLF1, NRCAM, CNTNAP5-DT, KCNN2, DACH2, PLK2, PLXNA3, ENSG00000285755, SORCS2, APC, NFASC, AKIRIN2, DAP	brain(7)	brain(7)	normal(7)	13149914-ea03-4f01-8bf6-b793b667127b(5) b2dda353-0c96-42df-8dcd-1ea7429a6feb(2)
M1012	-	-	7	7	6	PCDH9-7 PCDH9-AS2-6 PCDH9-AS4-6 ENSG00000285588-5 ENSG00000233840-5 PCDH9-AS1-3	PCDH9, PCDH9-AS2, PCDH9-AS4, ENSG00000285588, ENSG00000233840, PCDH9-AS1	brain(7)	brain(7)	normal(6) Lewy body dementia(1)	13149914-ea03-4f01-8bf6-b793b667127b(4) b2dda353-0c96-42df-8dcd-1ea7429a6feb(1) 5829c7ba-697f-418e-8b98-d605b192dc48(1) a5b5d1f3-dd8b-44f6-a685-15f0f741c062(1)
M1013	CA/Sub TRPC3 ExN	neuron	7	7	42	LPO-7 LINC02218-7 C3orf52-7 NPSR1-AS1-6 LINC01479-6 SLC9C1-5 PHLDB2-5 ENSG00000240792-5 LOC105373436-5 PIWIL1-5 LINC01435-5 ENSG00000280366-5 ENSG00000275649-5 LOC124902439-5 LOC105374042-5 TBILA-5 IFNG-AS1-4 SMIM43-4 COL12A1-4 ABCA12-4 PCED1B-4 PCP4-4 MIR924HG-4 LINC01902-4 CDCP1-4 SNHG31-4 RASSF7-4 MIR3681HG-3 LMNTD2-3 MC4R-3	LPO, LINC02218, C3orf52, NPSR1-AS1, LINC01479, SLC9C1, PHLDB2, ENSG00000240792, LOC105373436, PIWIL1, LINC01435, ENSG00000280366, ENSG00000275649, LOC124902439, LOC105374042, TBILA, IFNG-AS1, SMIM43, COL12A1, ABCA12, PCED1B, PCP4, MIR924HG, LINC01902, CDCP1, SNHG31, RASSF7, MIR3681HG, LMNTD2, MC4R, ENSG00000236212, CNTN6, VGLL3, LINC01508, LOC729732, ENSG00000284620, ENPP7P1, ENSG00000229491, TLE4, ENSG00000227769, RANBP17, GPR12	brain(7)	brain(7)	normal(7)	182f6a56-7360-4924-a74e-1772e07b3031(1) 19b21f40-db42-4a71-a0d6-913e83b17784(1) 3f56901c-dd4a-47d6-b60b-7b0c0111cfb2(1) acae7679-d077-461c-b857-ee6ccfeb267f(1) c4dd26a8-d956-4bee-a233-44b573f2ce27(1) d2b5efc1-14c6-4b5f-bd98-40f9084872d7(1) 74014ef8-d2d0-4cbc-8ba2-037f30753ffd(1)
M1014	L2/3 IT_8/10	neuron	7	6	27	ENSG00000285633-6 LINC00508-6 ENSG00000237713-6 ENSG00000229370-5 CDH18-AS1-5 SPRY1-5 WFDC10A-5 MATN4-5 ENSG00000285717-4 ENSG00000249547-4 LINC02015-4 CTXN3-4 GYPB-4 ARL4A-4 ENSG00000225258-4 ENSG00000286839-4 LINC02153-3 ENSG00000286476-3 ENSG00000254202-3 LINC00456-3 ENSG00000228505-3 NCBP2L-3 MUC17-3 ST3GAL1-DT-3 C8orf90-3 PAX2-3 CCNO-3	ENSG00000285633, LINC00508, ENSG00000237713, ENSG00000229370, CDH18-AS1, SPRY1, WFDC10A, MATN4, ENSG00000285717, ENSG00000249547, LINC02015, CTXN3, GYPB, ARL4A, ENSG00000225258, ENSG00000286839, LINC02153, ENSG00000286476, ENSG00000254202, LINC00456, ENSG00000228505, NCBP2L, MUC17, ST3GAL1-DT, C8orf90, PAX2, CCNO	brain(6)	brain(7|6)	normal(5|4) dementia(2)	6f7fd0f1-a2ed-4ff1-80d3-33dde731cbc3(7|6)
M1015	Vip_6/9	neuron	7	7	13	LOC105371009-7 ENSG00000259199-6 SRL-6 ABCB4-6 LINC01933-6 GLRA1-6 ENSG00000259320-6 LINC01582-6 SCML4-5 ENSG00000237844-4 LOC124903585-4 TSPAN11-3 GRXCR2-3	LOC105371009, ENSG00000259199, SRL, ABCB4, LINC01933, GLRA1, ENSG00000259320, LINC01582, SCML4, ENSG00000237844, LOC124903585, TSPAN11, GRXCR2	brain(7)	brain(7)	dementia(5) normal(2)	c2876b1b-06d8-4d96-a56b-5304f815b99a(4) 6f7fd0f1-a2ed-4ff1-80d3-33dde731cbc3(3)
M1016	EN	neuron	7	7	12	OTOGL-6 RTP1-6 PLCH1-5 PKP1-5 LCN8-5 IZUMO3-4 GPR26-4 GAL-3 GMNC-3 IQANK1-3 ENSG00000204422-3 LY6G6F-LY6G6D-3	OTOGL, RTP1, PLCH1, PKP1, LCN8, IZUMO3, GPR26, GAL, GMNC, IQANK1, ENSG00000204422, LY6G6F-LY6G6D	brain(7)	brain(7)	normal(4) Parkinson disease(3)	d3cb449b-c2b1-4b50-a7f1-21203535fe61(5) a5d5c529-8a1f-40b5-bda3-35208970070d(1) e2808a6e-e2ea-41b9-b38c-4a08f1677f02(1)
M1018	glutamatergic	neuron	7	7	19	LINC02388-7 LOC100506869-7 TRPC3-5 ARHGAP10-5 ANTXR2-5 VIPR2-4 GPR26-4 VAV3-4 FGF18-4 TMEM215-4 MTHFD2L-4 BHLHE22-3 RORB-AS1-3 PDE3A-3 PLCXD2-3 UTRN-3 PRDM8-3 LOC105377862-3 LRIG3-3	LINC02388, LOC100506869, TRPC3, ARHGAP10, ANTXR2, VIPR2, GPR26, VAV3, FGF18, TMEM215, MTHFD2L, BHLHE22, RORB-AS1, PDE3A, PLCXD2, UTRN, PRDM8, LOC105377862, LRIG3	brain(7)	brain(7)	Alzheimer disease(2) normal(2) frontotemporal dementia(1) Pick disease(1) progressive supranuclear palsy(1)	ac0c6561-7a48-4185-af6f-af799f699172(4) e6361237-ac4e-4c5d-ad8f-f16aca0c0a8f(2) 0bc7235a-ae5a-479d-a487-510435377e55(1)
M1019	-	-	7	7	34	MALAT1-7 ORMDL1-7 ZSCAN26-7 ZNF862-6 PRP4K-6 THUMPD3-AS1-5 PGPEP1-5 ANTKMT-5 NDUFV1-5 ZNF302-5 KTN1-5 ZNF841-5 RBFA-5 MIR124-2HG-4 CREBZF-4 BEX1-4 SLC25A37-4 CCDC14-4 CXorf38-4 ESF1-4 RNPC3-3 SRSF11-3 NRSN1-3 NUDCD2-3 LINC01535-3 MFF-3 PKN2-3 ZNF138-3 DLST-3 ZNF91-3	MALAT1, ORMDL1, ZSCAN26, ZNF862, PRP4K, THUMPD3-AS1, PGPEP1, ANTKMT, NDUFV1, ZNF302, KTN1, ZNF841, RBFA, MIR124-2HG, CREBZF, BEX1, SLC25A37, CCDC14, CXorf38, ESF1, RNPC3, SRSF11, NRSN1, NUDCD2, LINC01535, MFF, PKN2, ZNF138, DLST, ZNF91, C1orf216, PGBD1, PUS7L, GABPB1-AS1	brain(7)	brain(7)	normal(7)	1a974af7-8b4b-4abb-8aba-23e2979d9518(1) 1fc48734-35ee-4372-885c-95fd2674c75a(1) 93091496-be48-4122-b945-9af9c22a7535(1) 34229bdc-a895-4394-8820-574e4028d8c6(1) 3079e9b0-c6db-45c8-b998-a4555a73968e(1) 4e374783-0152-423e-bcb6-b87cc232f64d(1) 9ea52f85-a35e-4b5b-9207-e2f1de7dbbcd(1)
M1024	splatter	other	7	7	66	HDC-7 SLC26A4-7 PPP1R1C-7 MCTP2-7 NEB-7 MAOB-7 SYTL2-7 CNTNAP3-7 CNTNAP3B-7 RSU1-7 QRFPR-6 SLC18A2-6 SYT6-6 CNTNAP3P2-6 SLC26A4-AS1-6 APCDD1-6 CGNL1-6 RNF150-6 SNX7-6 CEP70-6 MIA2-6 MIR3663HG-5 RSPO2-5 SLC35D3-5 CHRNA7-5 NEK10-5 CRYM-5 GRAMD1C-5 HRH3-5 GPC4-5	HDC, SLC26A4, PPP1R1C, MCTP2, NEB, MAOB, SYTL2, CNTNAP3, CNTNAP3B, RSU1, QRFPR, SLC18A2, SYT6, CNTNAP3P2, SLC26A4-AS1, APCDD1, CGNL1, RNF150, SNX7, CEP70, MIA2, MIR3663HG, RSPO2, SLC35D3, CHRNA7, NEK10, CRYM, GRAMD1C, HRH3, GPC4, GNG2, WIF1, LINC01776, SV2C, GPC3, GMNC, TMEM45B, ENSG00000287949, LIX1, EPHA4, NUDT4, MEGF11, CCNO, ENSG00000261786, RIF1, LYPD6, TECRL, ELAVL2, IL1RAPL2, SULF1, LRAT, SV2C-AS2, MIR181A1HG, TNIP3, LPL, KANK4, SLC4A7, CNBD2, ARHGAP44, RAVER2, CLTCL1, AMOT, LNPEP, IRS2, MAP2K5, ANXA5	brain(7)	brain(7)	normal(7)	00476f9f-ebc1-4b72-b541-32f912ce36ea(1) 03d38670-1444-4001-bc53-9936e61d9b20(1) 35c8a04c-8639-4d15-8228-765d8d93fc96(1) 5bc23cb2-8cfc-4960-bab1-c3027fbeefc4(1) f20f44ef-a0d4-4d94-87de-037fd47141f0(1) 92161459-9103-4379-ae34-73a38eee1d1d(1) 52f18bc3-52d9-487b-bf8f-f0b7aa684b09(1)
M1025	neuron	neuron	7	7	7	OTX2-AS1-7 ENSG00000258776-7 OTX2-6 LOC124903324-6 LINC03059-5 DMBX1-4 SP5-3	OTX2-AS1, ENSG00000258776, OTX2, LOC124903324, LINC03059, DMBX1, SP5	brain(6)	brain(6) eye(1)	normal(6) normal; trisomy 18(1)	13149914-ea03-4f01-8bf6-b793b667127b(5) 9a281de7-cee5-4e80-8584-1929f46f152f(1) f7c1c579-2dc0-47e2-ba19-8165c5a0e353(1)
M1026	neuron	neuron	7	7	15	VGF-7 PTPRN-6 GPX3-6 NAT16-6 FNDC3A-5 LBH-4 CBARP-4 SCG2-3 ZCCHC12-3 CHGB-3 MAGEL2-3 RADX-3 CD63-3 ECM1-3 OCIAD2-3	VGF, PTPRN, GPX3, NAT16, FNDC3A, LBH, CBARP, SCG2, ZCCHC12, CHGB, MAGEL2, RADX, CD63, ECM1, OCIAD2	brain(7)	brain(7)	normal(6) Parkinson disease(1)	03d38670-1444-4001-bc53-9936e61d9b20(1) 35c8a04c-8639-4d15-8228-765d8d93fc96(1) f20f44ef-a0d4-4d94-87de-037fd47141f0(1) 251b1a7e-d050-4486-8d50-4c2619eb0f46(1) 1b767f95-d0a0-4a3d-b394-cc665d86c3dc(1) f9034091-2e8f-4ac6-9874-e7b7eb566824(1) e8681d74-ac9e-4be5-be14-1cf1bbd54dd7(1)
M1027	neuron	neuron	7	6	18	CALY-5 CAMK2B-5 SPTBN4-5 ZNF511-PRAP1-5 ARHGDIG-4 CGREF1-4 FADS3-4 SCN2A-3 MAP1LC3A-3 PTPRN-3 RAC3-3 NAP1L5-3 ANKRD55-3 PLPPR4-3 CREG2-3 HPCAL4-3 ZCCHC12-3 DOC2A-3	CALY, CAMK2B, SPTBN4, ZNF511-PRAP1, ARHGDIG, CGREF1, FADS3, SCN2A, MAP1LC3A, PTPRN, RAC3, NAP1L5, ANKRD55, PLPPR4, CREG2, HPCAL4, ZCCHC12, DOC2A	brain(6)	brain(7|6)	normal(7|6)	13149914-ea03-4f01-8bf6-b793b667127b(7|6)
M1028	hippocampal CA1-3	neuron	7	7	36	LINC00607-7 FN1-7 ENSG00000237525-7 EPM2A-7 GFRA1-6 ADAM2-6 NDST4-6 ENSG00000285826-6 ENSG00000283384-5 ATP6V1C2-5 GPR63-5 ENSG00000286290-5 CRMA-5 ETV1-5 DISP1-5 ENSG00000224384-4 MIR3659HG-4 MYO1E-4 TRMT9B-4 ANO3-4 ANKRD34B-4 EYS-3 POU3F1-3 ST8SIA2-3 CHST8-3 GGT4P-3 ADAMTSL3-3 MAS1-3 ENSG00000285584-3 RAPGEF3-3	LINC00607, FN1, ENSG00000237525, EPM2A, GFRA1, ADAM2, NDST4, ENSG00000285826, ENSG00000283384, ATP6V1C2, GPR63, ENSG00000286290, CRMA, ETV1, DISP1, ENSG00000224384, MIR3659HG, MYO1E, TRMT9B, ANO3, ANKRD34B, EYS, POU3F1, ST8SIA2, CHST8, GGT4P, ADAMTSL3, MAS1, ENSG00000285584, RAPGEF3, MSLNL, ENSG00000254186, CLEC2L, SEC16B, ASXL3, EPHA10	brain(7)	brain(7)	normal(7)	182f6a56-7360-4924-a74e-1772e07b3031(1) 19b21f40-db42-4a71-a0d6-913e83b17784(1) 3f56901c-dd4a-47d6-b60b-7b0c0111cfb2(1) acae7679-d077-461c-b857-ee6ccfeb267f(1) bac09168-940b-4b11-8d55-b4955f80b98d(1) c4dd26a8-d956-4bee-a233-44b573f2ce27(1) d2b5efc1-14c6-4b5f-bd98-40f9084872d7(1)
M1029	inhibitory	neuron	7	7	20	DRD1-6 ENSG00000275649-5 LINC01951-4 ISL1-DT-4 GALNT18-4 ANKRD20A4P-4 TUB-4 TAC1-3 CNTNAP3B-3 SOX1-OT-3 CNR1-3 CNTNAP3P2-3 CNTNAP3-3 LAMB1-3 DGKZ-3 ANKRD20A7P-3 KCNK1-3 GXYLT1P5-3 SLC35D3-3 HMGCLL1-3	DRD1, ENSG00000275649, LINC01951, ISL1-DT, GALNT18, ANKRD20A4P, TUB, TAC1, CNTNAP3B, SOX1-OT, CNR1, CNTNAP3P2, CNTNAP3, LAMB1, DGKZ, ANKRD20A7P, KCNK1, GXYLT1P5, SLC35D3, HMGCLL1	brain(7)	brain(7)	normal(5) Alzheimer disease(1) Pick disease(1)	ac0c6561-7a48-4185-af6f-af799f699172(2) 18500fcd-9960-49cb-8a8e-7d868dc14efe(1) 1b767f95-d0a0-4a3d-b394-cc665d86c3dc(1) 40318d39-3d8f-49f4-8455-a2e1365c5c5b(1) 529bb209-9d7b-44da-bfa4-f6e4745c46c2(1) f5a04dff-d394-4023-8811-65494e8bb11d(1)
M1030	neuroblast	glial	7	7	19	SLC17A6-7 CACNA2D1-6 NRN1-6 SLC17A6-DT-6 TMEM163-4 NHLH2-4 ENSG00000255372-4 NXPH4-4 CHST8-4 CACNA2D1-AS1-4 BARHL2-3 LHX9-3 LINC02609-3 ADCYAP1-3 SVIP-3 BICD1-3 SCHIP1-3 C1orf53-3 GAS2-3	SLC17A6, CACNA2D1, NRN1, SLC17A6-DT, TMEM163, NHLH2, ENSG00000255372, NXPH4, CHST8, CACNA2D1-AS1, BARHL2, LHX9, LINC02609, ADCYAP1, SVIP, BICD1, SCHIP1, C1orf53, GAS2	brain(7)	brain(7)	normal(7)	13149914-ea03-4f01-8bf6-b793b667127b(5) 1b767f95-d0a0-4a3d-b394-cc665d86c3dc(1) 64767efb-49b0-4562-a1bd-e619a5d9db41(1)
M1031	CGE interneuron/LAMP5-LHX6 and Chandelier	neuron	7	7	12	SV2C-7 ENSG00000235665-7 CACNA2D1-6 FAT1-5 PRKCB-5 SV2C-AS2-5 PDSS1-5 BRINP2-4 CBLN4-3 LAMP5-3 ABI1-3 VRK1-3	SV2C, ENSG00000235665, CACNA2D1, FAT1, PRKCB, SV2C-AS2, PDSS1, BRINP2, CBLN4, LAMP5, ABI1, VRK1	brain(7)	brain(7)	normal(5) amyotrophic lateral sclerosis(1) amyotrophic lateral sclerosis 26 with or without frontotemporal dementia(1)	98f5d518-1e60-4307-b732-ab045cd3cbc2(2) 27d91086-cfe3-4e33-9282-bd1246e5ce8e(1) 3f31f8ce-bbf6-4df8-8203-aa240ed03026(1) 4724c395-0c46-46d2-81f7-60fd271fb488(1) 77c1c785-809f-4065-8c54-6a0170783256(1) 72822932-10f6-466f-baf3-a2c1d89364bc(1)
M1032	midbrain-derived inhibitory	neuron	7	7	31	NPPC-7 SHISA8-7 FNDC5-7 MAB21L1-7 RPP25-7 HPCA-6 SERPINF1-6 CTXN3-5 SLC32A1-5 OTX2-5 SOX14-5 LAPTM4B-5 CHRNA3-4 PKIB-4 KCNAB3-4 ARL6IP1-4 ASIC4-4 CTSK-4 CDK5R2-3 SOX4-3 EPHA8-3 ATP6V0E2-3 SERTM1-3 SMPX-3 DHCR24-3 KCNK3-3 SBK1-3 DGAT2-3 ELMOD1-3 ENSG00000287724-3	NPPC, SHISA8, FNDC5, MAB21L1, RPP25, HPCA, SERPINF1, CTXN3, SLC32A1, OTX2, SOX14, LAPTM4B, CHRNA3, PKIB, KCNAB3, ARL6IP1, ASIC4, CTSK, CDK5R2, SOX4, EPHA8, ATP6V0E2, SERTM1, SMPX, DHCR24, KCNK3, SBK1, DGAT2, ELMOD1, ENSG00000287724, TMEM38A	brain(7)	brain(7)	normal(7)	381aa407-317a-40ef-8048-7ce0eacc4266(1) 5a73f63f-18a2-49b5-b431-2c469c41a41b(1) 93131426-0124-4ab4-a013-9dfbcd99d467(1) 9ec34295-ab16-47e2-af33-b884143e520b(1) adda0684-f8ea-4403-b393-2a25607077c4(1) d2514440-d747-4d8d-b2c7-b58ef8b71fbe(1) ecd9230d-c571-4dab-abd3-8b54c74833f0(1)
M1033	amygdala excitatory	neuron	7	7	10	ENSG00000264869-6 ENSG00000264634-6 ENSG00000287907-5 DSEL-AS1-5 LINC01903-4 LOC105372173-4 ENSG00000265425-4 LINC02669-3 LINC01333-3 ENSG00000236892-3	ENSG00000264869, ENSG00000264634, ENSG00000287907, DSEL-AS1, LINC01903, LOC105372173, ENSG00000265425, LINC02669, LINC01333, ENSG00000236892	brain(6)	brain(6) eye(1)	normal(7)	3f56901c-dd4a-47d6-b60b-7b0c0111cfb2(1) 7b316f62-7fa0-4b95-bac9-e90866038a85(1) 46ff9dc2-3d87-4b36-91aa-ffa8aa13c52e(1) 9ec34295-ab16-47e2-af33-b884143e520b(1) d6505c89-c43d-4c28-8c4f-7351a5fd5528(1) 7d3ab174-e433-40fc-a352-6fe71b1a19f9(1) fe1a73ab-a203-45fd-84e9-0f7fd19efcbd(1)
M1051	neuroblast/neuron/placodes	other	7	6	17	POU4F1-6 SNCG-5 LOC283731-5 OBI1-AS1-4 CPNE9-4 VAV3-4 SNCA-4 ENSG00000286707-4 TRUB1-4 CNTN2-3 IRX2-DT-3 KISS1-3 LMO3-3 MMRN1-3 PRCD-3 CHRNB4-3 OSTF1-3	POU4F1, SNCG, LOC283731, OBI1-AS1, CPNE9, VAV3, SNCA, ENSG00000286707, TRUB1, CNTN2, IRX2-DT, KISS1, LMO3, MMRN1, PRCD, CHRNB4, OSTF1	brain(6)	brain(7|6)	normal(7|6)	13149914-ea03-4f01-8bf6-b793b667127b(5|4) 2adb1f8a-a6b1-4909-8ee8-484814e2d4bf(1) d7f5d8d0-6150-48d7-b094-c34286ad11a1(1)
M1055	monocyte/macrophage	monocyte	7	7	10	SLC16A10-6 CREM-5 SATB1-5 SIPA1L1-5 GK-4 METRNL-4 ARL4C-4 HIF1A-4 EPB41L3-4 MOB3B-3	SLC16A10, CREM, SATB1, SIPA1L1, GK, METRNL, ARL4C, HIF1A, EPB41L3, MOB3B	mix(4) brain(2)	mix(4) brain(2) tonsil(1)	malignant ovarian serous tumor(4) glioblastoma(2) normal(1)	b252b015-b488-4d5c-b16e-968c13e48a2c(4) 56c4912d-2bae-4b64-98f2-af8a84389208(2) 7970bd6b-f752-47a9-8643-2af16855ec49(1)
M1073	neuroblast	glial	7	7	25	UNC5D-6 SORBS2-6 RAB12-6 KCNN3-5 EPHB6-5 ENSG00000286693-5 DPY19L1-4 CNR1-4 DOCK4-4 LOC105377622-4 ZNF704-4 PREX1-4 PTPN4-4 SHB-4 MLLT3-3 TTC28-3 ST8SIA1-3 HECTD4-3 CPE-3 CHRDL1-3 SORBS1-3 ZNF703-3 LOC100507403-3 ENSG00000253452-3 ENSG00000235902-3	UNC5D, SORBS2, RAB12, KCNN3, EPHB6, ENSG00000286693, DPY19L1, CNR1, DOCK4, LOC105377622, ZNF704, PREX1, PTPN4, SHB, MLLT3, TTC28, ST8SIA1, HECTD4, CPE, CHRDL1, SORBS1, ZNF703, LOC100507403, ENSG00000253452, ENSG00000235902	brain(7)	brain(7)	normal(6) normal; trisomy 18(1)	13149914-ea03-4f01-8bf6-b793b667127b(6) f7c1c579-2dc0-47e2-ba19-8165c5a0e353(1)
M1074	radial glia	glial	7	7	97	LINC02624-7 SSPOP-7 LDLRAD2-7 GDA-7 CLDN1-7 ZNF467-7 ENSG00000275016-7 SPDEF-6 RDH10-6 GRP-6 EGFL6-6 TPD52L1-6 RDH10-AS1-6 VMO1-6 CERS3-6 CERS3-AS1-6 LINC02815-6 ATP6V1C2-6 PLEKHA4-6 NLRP12-6 MATN2-6 ENSG00000231143-5 REM1-5 KRT18-5 KCNMB1-5 ENSG00000255122-5 WNT10B-5 ENSG00000259376-5 GDF6-5 CLMN-5	LINC02624, SSPOP, LDLRAD2, GDA, CLDN1, ZNF467, ENSG00000275016, SPDEF, RDH10, GRP, EGFL6, TPD52L1, RDH10-AS1, VMO1, CERS3, CERS3-AS1, LINC02815, ATP6V1C2, PLEKHA4, NLRP12, MATN2, ENSG00000231143, REM1, KRT18, KCNMB1, ENSG00000255122, WNT10B, ENSG00000259376, GDF6, CLMN, CPM, ENSG00000229896, OBSL1, TENT5B, WAKMAR2, WDR72, AP5M1, HMG20B, GDF7, TRPM3, CALCA, LINC02201, GDPD2, DPY19L1, TTLL10, LOC105376387, ERICH5, CALCB, MXRA7, KCTD2, LOC102724684, ENSG00000255475, GALNT15, SPAG4, ENSG00000283480, KRT18P59, B3GLCT, P4HA2, SAPCD1-AS1, PABPC1L2B, CHPF, PABPC1L2A, ENSG00000285798, MSX1, GLIS3, COLEC12, EPHA7, LMX1B-DT, ALDH1A3, LOC105374642, PAMR1, CPNE4, TMPRSS7, WNT1, ENSG00000262801, COL9A2, KRT8, GALNT12, CNTN3, PPP1R3B-AS1, PTPRR, BMP4, OPN3, STUM, ENSG00000285660, RASL11B, SLC7A4, SLC67A1, PNPLA7, GUCA1A, EXOC5, TRNP1, LYSMD2, HDDC2, MLYCD, CORO1B, PTPRU	brain(7)	brain(7)	normal(7)	13149914-ea03-4f01-8bf6-b793b667127b(7)
M1075	neuroblast/neuronal IPC	other	7	7	21	NEUROG1-7 GADD45G-6 RGS16-6 NEUROG2-6 MYCL-6 TRIL-5 TRD-AS1-5 PHLDB2-5 CBFA2T2-5 DLL1-4 GUCY1B2-4 STK17A-4 TFAP2C-4 GLUL-4 KCNB2-3 SVIL-3 EBF2-3 LIMD1-3 DLEU1-AS1-3 DLL4-3 NIN-3	NEUROG1, GADD45G, RGS16, NEUROG2, MYCL, TRIL, TRD-AS1, PHLDB2, CBFA2T2, DLL1, GUCY1B2, STK17A, TFAP2C, GLUL, KCNB2, SVIL, EBF2, LIMD1, DLEU1-AS1, DLL4, NIN	brain(7)	brain(7)	normal(7)	13149914-ea03-4f01-8bf6-b793b667127b(6) d7f5d8d0-6150-48d7-b094-c34286ad11a1(1)
M1076	glioblast/radial glia	glial	7	7	35	RSPO2-7 PRTG-7 LMX1A-6 ENSG00000287949-6 TPBG-5 LGI1-5 WNT8B-5 MSX2-5 ID1-5 WNT2B-5 COL9A2-5 EMC2-5 OTX2-AS1-4 ID3-4 MSX1-4 RERGL-4 TMEM132C-4 BMP6-4 SULF1-4 RASSF9-4 NTF3-4 SULF2-4 RSPO1-3 GJA1-3 WLS-3 GCNT1-3 CDK6-AS1-3 ENSG00000287038-3 VASN-3 SP5-3	RSPO2, PRTG, LMX1A, ENSG00000287949, TPBG, LGI1, WNT8B, MSX2, ID1, WNT2B, COL9A2, EMC2, OTX2-AS1, ID3, MSX1, RERGL, TMEM132C, BMP6, SULF1, RASSF9, NTF3, SULF2, RSPO1, GJA1, WLS, GCNT1, CDK6-AS1, ENSG00000287038, VASN, SP5, GNG12-AS1, KRT8, ENSG00000280485, FBLN2, ST7L	brain(7)	brain(7)	normal(7)	13149914-ea03-4f01-8bf6-b793b667127b(7)
M1082	glutamatergic neuron	neuron	7	7	173	MEF2C-7 GRIN2B-7 SYBU-7 SLC8A1-7 FGF12-6 PCLO-6 R3HDM1-6 CELF2-6 PTPN2-6 ATP2B1-6 NBEA-6 DLG2-6 CSMD2-6 RASSF2-6 SPTBN1-6 ARPP21-5 ADCY1-5 NELL2-5 GAP43-5 ACTN2-5 TAFA1-5 CYRIA-5 RYR2-5 FLRT2-5 DNM3-5 ARFGEF3-5 DYNC1I1-5 DOCK9-5 DSTN-5 SCN3B-5	MEF2C, GRIN2B, SYBU, SLC8A1, FGF12, PCLO, R3HDM1, CELF2, PTPN2, ATP2B1, NBEA, DLG2, CSMD2, RASSF2, SPTBN1, ARPP21, ADCY1, NELL2, GAP43, ACTN2, TAFA1, CYRIA, RYR2, FLRT2, DNM3, ARFGEF3, DYNC1I1, DOCK9, DSTN, SCN3B, NEO1, STK31, GUCY1A2, UACA, GNAZ, PRKACB, CNRIP1, CHD5, RAP1GDS1, TPM3, AGTPBP1, KLHL8, ZBTB38, SCAMP1, DOK5, NEFM, LPL, PIK3R1, INHBA, RPRM, LMO4, PPFIBP1, CCBE1, BHLHE22, SYT4, CAMK2B, RORB, SLITRK5, LRRN3, ANK2, CHL1, SNX7, CNTN4, ABLIM1, GPR85, DACT1, BEX2, SSBP2, BEX5, SYNE1, BACH2, DAAM1, NECTIN3, ITPR1, MSRA, KHDRBS2, SHISA9, PCDH7, NAV3, CSRNP3, KLHL4, TCEAL4, LINC02762, FRMPD2, L3MBTL3, NDUFA5, NAV2, NUDCD3, ARID4A, C5orf24, DYRK2, ABI2, NRXN2, ADISSP, AASDHPPT, FABP7, FOXP1, PLXNA4, LIMCH1, FAT3, TENM2, ANK3, ZEB2, NKAIN2, PTPRK, ELMOD1, CDH13, MYT1L, PALS2, PSD3, KCNQ1OT1, CAMKV, MPPED1, DUSP23, CACNA2D1, MIR4500HG, CXXC4, SCN2A, CHN2, PCDH19, GFRA2, NCALD, KCNV1, TMEM150C, AFF3, NTF3, YWHAZ, FRMPD4, LGALS8, STK32B, SLC44A5, PTPRD, EML1, KCNH5, PTPRO, EPS8, CALN1, PRPS2, KIAA0319, GLRA2, TTLL7, TMEM14A, ATP2B2, YWHAG, ATP5IF1, PAK5, REEP1, TSPAN18, FRMD3, TMOD2, FGF13, SLC2A13, TRIM67, ZNF706, ZBTB34, SATB2-AS1, ANKRD44, SCN3A, NORAD, SH3GLB1, ENSG00000233478, MPC1, SYT16, CHST15, DYNLT2B, CFDP1, KIF3B, UBE2V2, VDAC1, BMERB1, HERC3, MED21, ANKH	brain(7)	brain(7)	normal(7)	ae4f8ddd-cac9-4172-9681-2175da462f2e(5) d7f5d8d0-6150-48d7-b094-c34286ad11a1(2)
M1083	Astro	astrocyte	7	7	49	P2RY14-7 HDDC2-7 MGST1-7 SLC35D4-7 ENSG00000283809-7 IGSF10-7 CLYBL-7 LRRTM1-7 GBP7-7 MED12L-7 DLC1-6 SFTPD-6 SYCP3-6 ENSG00000272297-6 FAM151A-6 GPR171-6 SPATC1-6 GPR87-6 GNPTAB-6 LOC101928143-6 OR2H2-5 LGI4-5 ANGPTL3-5 HERC3-5 CHPT1-5 ADAM21-5 ACOT6-5 ACKR4-5 GABBR1-5 DOCK7-5	P2RY14, HDDC2, MGST1, SLC35D4, ENSG00000283809, IGSF10, CLYBL, LRRTM1, GBP7, MED12L, DLC1, SFTPD, SYCP3, ENSG00000272297, FAM151A, GPR171, SPATC1, GPR87, GNPTAB, LOC101928143, OR2H2, LGI4, ANGPTL3, HERC3, CHPT1, ADAM21, ACOT6, ACKR4, GABBR1, DOCK7, BCO1, PAPPA, ENSG00000249209, TRDN, PRSS23, RLBP1, SKP2, SLC28A2, CCDC192, SPI1, EDDM13, F10, ITSN1, NADK2, SLC22A4, CBR3, ATP12A, HDHD3, RBP2	brain(7)	brain(7)	Parkinson disease(4) normal(3)	d3cb449b-c2b1-4b50-a7f1-21203535fe61(7)
M1099	Microglia-PVM	macrophage	6	6	10	CD163-6 CD163L1-5 IL15-5 SLC2A9-5 MS4A7-4 TPRG1-4 ACSL1-3 SDCBP-3 MFSD1-3 DSE-3	CD163, CD163L1, IL15, SLC2A9, MS4A7, TPRG1, ACSL1, SDCBP, MFSD1, DSE	brain(6)	brain(6)	normal(2) dementia(1) COVID-19; tongue cancer; breast cancer; myocardial infarction; influenza; heart disorder; small cell lung carcinoma; chronic obstructive pulmonary disease; cardiomyopathy(1) amyotrophic lateral sclerosis 26 with or without frontotemporal dementia(1) Parkinson disease; Lewy body dementia(1)	6f7fd0f1-a2ed-4ff1-80d3-33dde731cbc3(1) 2f05ab20-a092-4bab-9276-3e0eb24e3fee(1) c2876b1b-06d8-4d96-a56b-5304f815b99a(1) 98f5d518-1e60-4307-b732-ab045cd3cbc2(1) dea1aa78-c0a2-413f-b375-f91cce49e4d0(1) f8d8b443-bca6-4c3c-9042-669dfb7f8030(1)
M1100	-	-	6	6	68	MLF1-6 SERTAD4BP-6 PELI1-6 CFAP20-5 MAPRE3-5 MAP9-5 FBXO33-4 YWHAZ-4 JAM3-4 FBXO11-4 VCP-4 LMTK2-4 TRIT1-4 DYNC1LI1-4 CDK17-4 HIPK1-4 SRCAP-4 VPS37B-4 TMEM231-4 NDFIP1-4 ABI2-4 SNIP1-4 DSTN-4 FOXN2-4 AGFG1-4 CYRIA-4 BCLAF1-4 IL34-4 PSMD12-4 UBAP1-4	MLF1, SERTAD4BP, PELI1, CFAP20, MAPRE3, MAP9, FBXO33, YWHAZ, JAM3, FBXO11, VCP, LMTK2, TRIT1, DYNC1LI1, CDK17, HIPK1, SRCAP, VPS37B, TMEM231, NDFIP1, ABI2, SNIP1, DSTN, FOXN2, AGFG1, CYRIA, BCLAF1, IL34, PSMD12, UBAP1, CPEB4, ETV5, ELAPOR1, CCDC6, RBM24, SRSF10, RNF19A, PRDM2, NOL4, CHASERR, GRHL1, ACSL3, FOXN3, RTN4, AFF4, YWHAQ, PSMD2, ANKMY2, BTBD1, RBM39, CIART, AHR, RYBP, PTS, TMEM30A, GRB2, YPEL5, TRA2B, TM9SF3, RSPH1, TSPAN13, FGD4, IP6K2, ZBTB11, DHX9, FOXJ3, COPS3, PHC2	brain(6)	brain(6)	normal(6)	a30db232-08a6-48f0-ab9f-ad6977b8a6b1(1) 1fc48734-35ee-4372-885c-95fd2674c75a(1) 34229bdc-a895-4394-8820-574e4028d8c6(1) 93091496-be48-4122-b945-9af9c22a7535(1) 9ea52f85-a35e-4b5b-9207-e2f1de7dbbcd(1) 3079e9b0-c6db-45c8-b998-a4555a73968e(1)
M1108	EC/Pericytes	endothelial	6	6	20	VEGFC-6 GJA5-5 DUSP5-5 PELI1-5 ARID5A-5 BMX-5 ARL15-5 EMP1-4 FBLN5-4 DLL4-4 LTBP4-4 DUSP1-3 COL8A1-3 KCTD12-3 GATA6-3 MSN-3 SLC45A4-3 CSRNP1-3 EFNB2-3 ATP13A3-3	VEGFC, GJA5, DUSP5, PELI1, ARID5A, BMX, ARL15, EMP1, FBLN5, DLL4, LTBP4, DUSP1, COL8A1, KCTD12, GATA6, MSN, SLC45A4, CSRNP1, EFNB2, ATP13A3	brain(6)	brain(6)	normal(6)	3c361813-5d5e-4868-bfe5-e7591e7b5381(3) 74014ef8-d2d0-4cbc-8ba2-037f30753ffd(1) ecce9688-66ea-4600-98f7-84aed7421c01(1) 1a38e762-2465-418f-b81c-6a4bce261c34(1)
M1110	-	-	6	6	34	MALAT1-6 NSD3-6 SEC62-5 SRSF10-5 CCDC14-5 PNISR-4 WSB1-4 TUT4-4 TCF25-4 UBXN4-4 SNX6-4 ODF2L-4 ZNF862-4 SLC39A10-4 PWWP3A-4 ZNF302-4 LUC7L3-3 SON-3 ARL6IP5-3 ENSG00000261889-3 LINC00324-3 NSUN6-3 ATN1-3 GOLGA8A-3 ATF7IP-3 SELENOS-3 COMMD2-3 OTUD6B-AS1-3 SECISBP2-3 AKR1E2-3	MALAT1, NSD3, SEC62, SRSF10, CCDC14, PNISR, WSB1, TUT4, TCF25, UBXN4, SNX6, ODF2L, ZNF862, SLC39A10, PWWP3A, ZNF302, LUC7L3, SON, ARL6IP5, ENSG00000261889, LINC00324, NSUN6, ATN1, GOLGA8A, ATF7IP, SELENOS, COMMD2, OTUD6B-AS1, SECISBP2, AKR1E2, PHOSPHO2-KLHL23, PKN2, ZNF322, MRPS16	brain(6)	brain(6)	normal(6)	13149914-ea03-4f01-8bf6-b793b667127b(6)
M1138	EC	endothelial	6	6	16	ADAMTS1-6 YBX3-5 STOM-5 DUSP5-4 ZFP36-4 ARID5A-4 DEPP1-4 MIR155HG-4 PELI1-4 IGFBP3-3 NFKBIA-3 VEGFC-3 FBLN5-3 GADD45A-3 WWTR1-3 PLPP1-3	ADAMTS1, YBX3, STOM, DUSP5, ZFP36, ARID5A, DEPP1, MIR155HG, PELI1, IGFBP3, NFKBIA, VEGFC, FBLN5, GADD45A, WWTR1, PLPP1	brain(5)	brain(5) lung(1)	normal(5) hypersensitivity pneumonitis(1)	4d43082e-59cd-43ac-b77d-54d55519c881(1) 1a018108-b4b6-457b-ba15-046d5e98c169(1) 5bc23cb2-8cfc-4960-bab1-c3027fbeefc4(1) 64f4ad90-a422-400a-944d-4ce0f39594a7(1) 1a38e762-2465-418f-b81c-6a4bce261c34(1) 9f222629-9e39-47d0-b83f-e08d610c7479(1)
M1155	-	-	6	6	8	MIR4435-2HG-6 CYTOR-6 ENSG00000280878-5 ENSG00000229118-5 ENSG00000270190-4 ENSG00000271590-4 ENSG00000230499-3 BCL2L11-3	MIR4435-2HG, CYTOR, ENSG00000280878, ENSG00000229118, ENSG00000270190, ENSG00000271590, ENSG00000230499, BCL2L11	brain(2) heart(2)	brain(2) heart(2) liver(1) reproduction(1)	normal(4) primary biliary cholangitis(1) dementia(1)	1873a18a-66fd-4a4d-8277-a872c93f5b59(1) c2876b1b-06d8-4d96-a56b-5304f815b99a(1) d567b692-c374-4628-a508-8008f6778f22(1) 53d208b0-2cfd-4366-9866-c3c6114081bc(1) 65badd7a-9262-4fd1-9ce2-eb5dc0ca8039(1) 6f7fd0f1-a2ed-4ff1-80d3-33dde731cbc3(1)
M1157	GABAergic	neuron	6	6	23	GRIK1-6 COL25A1-6 PAWR-5 NETO1-5 KLF5-5 GRIN3A-4 NMU-4 OTOF-4 FLT3-4 KCNJ5-4 SLC17A8-4 SYT1-AS1-3 SHISA6-3 SLC9A2-3 STXBP6-3 RUNX1T1-3 GRIK2-3 FAM89A-3 PDCL2-3 ENSG00000257474-3 TRIM67-3 GRIK1-AS2-3 AHR-3	GRIK1, COL25A1, PAWR, NETO1, KLF5, GRIN3A, NMU, OTOF, FLT3, KCNJ5, SLC17A8, SYT1-AS1, SHISA6, SLC9A2, STXBP6, RUNX1T1, GRIK2, FAM89A, PDCL2, ENSG00000257474, TRIM67, GRIK1-AS2, AHR	brain(6)	brain(6)	normal(4) Alzheimer disease(2)	cff99df2-4904-44f7-9173-ff837f95606e(3) 1a38e762-2465-418f-b81c-6a4bce261c34(2) d3cb449b-c2b1-4b50-a7f1-21203535fe61(1)
M1158	GFAP low astrocyte	astrocyte	6	6	26	LRRC3B-5 FAM184A-5 OLFM2-5 FAM171B-5 CABLES1-4 COL5A3-4 TPD52L1-4 SLCO1C1-4 VAV3-4 RERG-4 CADM1-4 RNF182-4 GPAM-4 HPSE2-3 SLC4A4-3 WIF1-3 CARMIL1-3 GNA14-3 ALDH1L1-3 CACNB2-3 RHOJ-3 MERTK-3 GABRA2-3 TPCN1-3 CHRDL1-3 WFDC1-3	LRRC3B, FAM184A, OLFM2, FAM171B, CABLES1, COL5A3, TPD52L1, SLCO1C1, VAV3, RERG, CADM1, RNF182, GPAM, HPSE2, SLC4A4, WIF1, CARMIL1, GNA14, ALDH1L1, CACNB2, RHOJ, MERTK, GABRA2, TPCN1, CHRDL1, WFDC1	brain(6)	brain(6)	normal(5) epilepsy(1)	3c361813-5d5e-4868-bfe5-e7591e7b5381(2) 74014ef8-d2d0-4cbc-8ba2-037f30753ffd(1) 1a38e762-2465-418f-b81c-6a4bce261c34(1) 94c41723-b2c4-4b59-a49a-64c9b851903e(1) ea95cdd5-cf7e-4d5d-a0bd-032776d32ae5(1)
M1159	L2/3 IT/L6 IT/L6 IT Car3/L5 ET/L6 b	neuron	6	6	21	CBLN2-6 HHAT-5 ACVR1C-5 NDST3-4 PVT1-4 LINC01250-4 GREB1L-3 GRIA4-3 SH3RF2-3 MYOM2-3 FAM163A-3 CALN1-3 GUCY1A2-3 PPFIA2-3 NETO1-3 VGLL4-3 PNLDC1-3 RLIG1-3 ZNF831-3 GRHL1-3 ARFGEF3-3	CBLN2, HHAT, ACVR1C, NDST3, PVT1, LINC01250, GREB1L, GRIA4, SH3RF2, MYOM2, FAM163A, CALN1, GUCY1A2, PPFIA2, NETO1, VGLL4, PNLDC1, RLIG1, ZNF831, GRHL1, ARFGEF3	brain(6)	brain(6)	normal(6)	8d1dd010-5cbc-43fb-83f8-e0de8e8517da(3) ac0c6561-7a48-4185-af6f-af799f699172(1) cff99df2-4904-44f7-9173-ff837f95606e(1) f5b0810c-1664-4a62-ad06-be1d9964aa8b(1)
M1160	-	-	6	6	7	TCEAL9-6 TCEAL8-6 BEX3-5 BEX4-5 BEX2-4 TCEAL7-4 TCEAL3-4	TCEAL9, TCEAL8, BEX3, BEX4, BEX2, TCEAL7, TCEAL3	brain(2)	brain(2) eye(1) mix(1) reproduction(1) skin(1)	normal(4) malignant ovarian serous tumor(1) toxoplasmosis(1)	d7f5d8d0-6150-48d7-b094-c34286ad11a1(2) 7e7f63c5-d964-40be-83de-ecbcccafd233(1) b252b015-b488-4d5c-b16e-968c13e48a2c(1) 3966ba97-beb8-4d0b-9954-d3775cd2cd61(1) fd072bc3-2dfb-46f8-b4e3-467cb3223182(1)
M1161	deep-layer intratelencephalic/deep-layer corticothalamic and 6b	neuron	6	6	8	ENSG00000250723-6 ENSG00000227400-6 LINC02484-6 LINC01850-5 LOC101928622-4 LINC01257-3 LINC03025-3 LINC02737-3	ENSG00000250723, ENSG00000227400, LINC02484, LINC01850, LOC101928622, LINC01257, LINC03025, LINC02737	brain(6)	brain(6)	normal(6)	4d43082e-59cd-43ac-b77d-54d55519c881(1) 77c1c785-809f-4065-8c54-6a0170783256(1) 639ffc23-14db-4060-9027-3c90314200f8(1) 7db0c178-b0a4-442f-ba54-e9e1633a84bb(1) f32c2c13-bb1a-4ffd-a457-60b64ecfa4cb(1) 3f31f8ce-bbf6-4df8-8203-aa240ed03026(1)
M1170	Micro_PVM	macrophage	6	6	46	CX3CR1-6 P2RY13-6 P2RY12-5 SELPLG-5 SUSD3-5 TMEM119-5 DHRS9-5 LILRB4-5 CLEC9A-5 PTAFR-5 LST1-4 TAL1-4 CD84-4 LPAR5-4 GGTA1-4 TNFRSF13C-4 P2RY6-4 ACY3-4 PRKCD-4 SUCNR1-4 ADAMTSL2-4 ADRB2-4 IRF5-4 GAL3ST4-4 PRDM11-4 CD276-4 BLNK-3 FGD2-3 IRF8-3 OTULINL-3	CX3CR1, P2RY13, P2RY12, SELPLG, SUSD3, TMEM119, DHRS9, LILRB4, CLEC9A, PTAFR, LST1, TAL1, CD84, LPAR5, GGTA1, TNFRSF13C, P2RY6, ACY3, PRKCD, SUCNR1, ADAMTSL2, ADRB2, IRF5, GAL3ST4, PRDM11, CD276, BLNK, FGD2, IRF8, OTULINL, LTC4S, ARHGDIB, C12orf75, TLR10, PTGS1, FGF20, MORC1, CYTL1, CLEC17A, GCNT2, IFNGR1, CORO1A, HHEX, HNRNPA1L3, LRRC74A, PRRG4	brain(6)	brain(6)	Parkinson disease(3) normal(2) normal; congenital heart disease(1)	d3cb449b-c2b1-4b50-a7f1-21203535fe61(5) bab7432a-5cfe-45ea-928c-422d03c45cdd(1)
M1172	medium spiny neuron	neuron	6	6	45	HPCA-6 PPP1R1B-6 PHYHIP-6 FBXL16-6 NPTN-6 ARPP19-5 NCDN-5 PCP4-5 ST8SIA3-5 LPL-5 RASD2-5 RGS14-5 NSG2-5 CHN1-5 THY1-4 DKK3-4 TMEM158-4 SCN4B-4 LAMP5-4 PLK2-4 SNN-4 AP1S1-4 MTPN-4 GPR88-3 CALM3-3 NRGN-3 CTXN1-3 ENC1-3 NORAD-3 RGS4-3	HPCA, PPP1R1B, PHYHIP, FBXL16, NPTN, ARPP19, NCDN, PCP4, ST8SIA3, LPL, RASD2, RGS14, NSG2, CHN1, THY1, DKK3, TMEM158, SCN4B, LAMP5, PLK2, SNN, AP1S1, MTPN, GPR88, CALM3, NRGN, CTXN1, ENC1, NORAD, RGS4, SCN2B, NEFL, PPP1R1A, BEX3, UCHL1, LRRC10B, NEFM, CX3CL1, MZT1, TOMM20, DMTN, IDS, SDCBP, ZMAT2, PPP2R1A	brain(6)	brain(6)	normal(5) opiate dependence(1)	c893ddc3-f25b-45e2-8c9e-155918b4261c(2) 18500fcd-9960-49cb-8a8e-7d868dc14efe(1) f5a04dff-d394-4023-8811-65494e8bb11d(1) 40318d39-3d8f-49f4-8455-a2e1365c5c5b(1) 529bb209-9d7b-44da-bfa4-f6e4745c46c2(1)
M1175	Astrocyte	astrocyte	6	6	9	GFAP-6 RGMA-6 DCLK2-4 SORBS1-4 ITPKB-4 AHCYL1-3 PFKFB3-3 BMPR1A-3 DPYSL2-3	GFAP, RGMA, DCLK2, SORBS1, ITPKB, AHCYL1, PFKFB3, BMPR1A, DPYSL2	brain(6)	brain(6)	normal(3) Pick disease(1) dementia(1) amyotrophic lateral sclerosis 26 with or without frontotemporal dementia(1)	ac0c6561-7a48-4185-af6f-af799f699172(1) c2876b1b-06d8-4d96-a56b-5304f815b99a(1) 6f7fd0f1-a2ed-4ff1-80d3-33dde731cbc3(1) ea95cdd5-cf7e-4d5d-a0bd-032776d32ae5(1) 98f5d518-1e60-4307-b732-ab045cd3cbc2(1) 1a38e762-2465-418f-b81c-6a4bce261c34(1)
M1176	Astrocyte	astrocyte	6	6	31	GFAP-6 ITGB4-5 F3-4 MAOB-4 RGMA-4 LRIG1-4 CNN3-4 DCLK2-4 ENTREP1-3 SMAD3-DT-3 SCARA3-3 FGF2-3 IL33-3 FLJ16779-3 THBS3-AS1-3 RGR-3 ENTPD2-3 ASAP3-3 ITPKB-3 MFHAS1-3 GRAMD2A-3 TNFRSF11B-3 LCAT-3 TP53-3 TRIM47-3 ARHGEF17-3 EML3-3 ANO8-3 CERS1-3 PLCD3-3	GFAP, ITGB4, F3, MAOB, RGMA, LRIG1, CNN3, DCLK2, ENTREP1, SMAD3-DT, SCARA3, FGF2, IL33, FLJ16779, THBS3-AS1, RGR, ENTPD2, ASAP3, ITPKB, MFHAS1, GRAMD2A, TNFRSF11B, LCAT, TP53, TRIM47, ARHGEF17, EML3, ANO8, CERS1, PLCD3, WDR45	brain(6)	brain(6)	normal(3) glioblastoma(2) dementia(1)	c2876b1b-06d8-4d96-a56b-5304f815b99a(2) 56c4912d-2bae-4b64-98f2-af8a84389208(2) 6f7fd0f1-a2ed-4ff1-80d3-33dde731cbc3(1) e6361237-ac4e-4c5d-ad8f-f16aca0c0a8f(1)
M1177	-	-	6	6	89	LGR6-6 SPATA6-6 NR3C2-6 RHOJ-6 TNC-5 SLC1A3-5 FREM2-5 ADAMTS9-5 PRTG-5 BAALC-5 COL23A1-5 PTCH1-5 PREX1-5 HECTD2-5 STK32B-5 ACSS1-5 ABTB2-5 MS4A8-4 GABRG3-4 ATP1A2-4 CA12-4 CCDC102B-4 SLC4A4-4 ADAMTS9-AS2-4 ARHGAP31-4 ADRA1D-4 MEGF10-4 GSN-4 CD59-4 RGS20-4	LGR6, SPATA6, NR3C2, RHOJ, TNC, SLC1A3, FREM2, ADAMTS9, PRTG, BAALC, COL23A1, PTCH1, PREX1, HECTD2, STK32B, ACSS1, ABTB2, MS4A8, GABRG3, ATP1A2, CA12, CCDC102B, SLC4A4, ADAMTS9-AS2, ARHGAP31, ADRA1D, MEGF10, GSN, CD59, RGS20, IRAK3, SLITRK6, NTNG2, CPNE2, NHSL1, VAT1L, CACNG5, NOS1AP, PTCH2, LOC400499, FST, EMP1, LCAT, GDF10, CTNNA3, ENSG00000240478, CDH20, PTN, PTPRM, LOC101927131, LUM, COL5A2, C1QTNF3, GRIA1, XYLT1, ENSG00000274441, PLCE1, ETV5, PCSK6, IFI44L, PALS2, ASCL2, STOM, THSD4, HEY2, LINC02984, RGMA, NAALADL2, FREM2-AS1, MYLK, CDK6-AS1, SIRPA, LOC105369147, TANC1, SLC1A3-AS1, PIRT, NOG, CNR1, YAP1, NRP1, OTOG, MEGF6, GLDC, STIM2, PEA15, CACNG8, RASSF2, TMCC3, BHLHE40-AS1	brain(6)	brain(6)	normal(5) normal; congenital heart disease(1)	b2dda353-0c96-42df-8dcd-1ea7429a6feb(2) 13149914-ea03-4f01-8bf6-b793b667127b(2) f7c1c579-2dc0-47e2-ba19-8165c5a0e353(1) bab7432a-5cfe-45ea-928c-422d03c45cdd(1)
M1178	DMNX_Neu	neuron	6	6	57	SLC6A5-6 HOXB3-6 MAB21L2-6 PRLR-6 SKOR2-6 PAX2-6 TFAP2A-6 HOXD3-6 HOXA3-6 HOXC4-6 HOXB2-6 MAB21L1-6 GLRA1-6 GBX2-6 PAX8-6 SKAP2-6 HOXA2-6 LHX5-5 LHX1-5 SCN7A-5 AMIGO2-5 SSTR1-5 HPGD-5 PROKR1-5 L1TD1-5 DIRAS3-4 CRABP1-4 TMEM196-4 ST8SIA2-4 KLHL14-4	SLC6A5, HOXB3, MAB21L2, PRLR, SKOR2, PAX2, TFAP2A, HOXD3, HOXA3, HOXC4, HOXB2, MAB21L1, GLRA1, GBX2, PAX8, SKAP2, HOXA2, LHX5, LHX1, SCN7A, AMIGO2, SSTR1, HPGD, PROKR1, L1TD1, DIRAS3, CRABP1, TMEM196, ST8SIA2, KLHL14, KISS1R, ASB18, DOC2B, QPCT, HOXA7, EBF3, PENK, HOXB7, GHSR, VAT1L, ADAMTSL1, DRD2, RAB3B, UNCX, LBX1, GBX1, GPR139, BLACAT1, HCN4, WNT11, PCED1B, ACHE, IL11, SAXO1, KLK4, LORICRIN, SPMIP5	brain(6)	brain(6)	Parkinson disease(4) normal(2)	d3cb449b-c2b1-4b50-a7f1-21203535fe61(6)
M1179	L2/3 IT	neuron	6	6	10	CARTPT-6 GRB14-6 DNAJC24-6 MCCC2-5 WDR86-4 KLF8-4 ALOX15B-3 CFAP299-3 FGF5-3 RCN1-3	CARTPT, GRB14, DNAJC24, MCCC2, WDR86, KLF8, ALOX15B, CFAP299, FGF5, RCN1	brain(6)	brain(6)	normal(6)	f5b0810c-1664-4a62-ad06-be1d9964aa8b(2) c2876b1b-06d8-4d96-a56b-5304f815b99a(1) d288b10a-643e-44bd-b451-96e9588b2ee5(1) e1f595f6-ba2c-495e-9bee-7056f116b1e4(1) 639ffc23-14db-4060-9027-3c90314200f8(1)
M1180	-	-	6	6	32	VGF-6 INHBA-6 BDNF-5 TET3-4 LBH-4 HOMER1-4 NRSN1-4 ADCYAP1-4 DNAJB5-4 HECTD2-4 ARC-3 PDYN-3 FOSB-3 FCER2-3 NPAS4-3 TAGLN3-3 KDM6B-3 NPTXR-3 AQP3-3 SERTM1-3 TMEM88-3 SCX-3 LAMB3-3 IGSF9B-3 IQSEC3-3 WNT1-3 LMCD1-3 NAT16-3 GPR3-3 PSME4-3	VGF, INHBA, BDNF, TET3, LBH, HOMER1, NRSN1, ADCYAP1, DNAJB5, HECTD2, ARC, PDYN, FOSB, FCER2, NPAS4, TAGLN3, KDM6B, NPTXR, AQP3, SERTM1, TMEM88, SCX, LAMB3, IGSF9B, IQSEC3, WNT1, LMCD1, NAT16, GPR3, PSME4, IGSF22, VPS8	brain(6)	brain(6)	dementia(2) Parkinson disease(2) frontotemporal dementia(1) normal(1)	6f7fd0f1-a2ed-4ff1-80d3-33dde731cbc3(2) d3cb449b-c2b1-4b50-a7f1-21203535fe61(2) 3b8b5de4-3aa1-4ac6-8890-8d03c8219981(1) b8681124-aabf-4904-b9c9-66d834bf5bba(1)
M1181	-	-	6	6	5	ENSG00000233005-6 ENSG00000235537-6 LINC01822-6 LOC100507562-6 ENSG00000228538-4	ENSG00000233005, ENSG00000235537, LINC01822, LOC100507562, ENSG00000228538	brain(3)	brain(3) adipose(1) eye(1) heart(1)	normal(5) dementia(1)	6f7fd0f1-a2ed-4ff1-80d3-33dde731cbc3(3) 96baf2e0-60c5-48cf-b1d1-cba657851507(1) d6505c89-c43d-4c28-8c4f-7351a5fd5528(1) 99e317c0-1fab-4f73-b511-859e752fd1c3(1)
M1182	L2/3 IT/L6 IT	neuron	6	6	14	COL5A1-6 LINC00507-5 ART3-4 PTH2R-4 CDH22-4 LNCBRM-4 DOC2A-4 TBC1D1-4 LINC00508-3 LINC01331-3 MEIS3-3 CDKL1-3 ATP4A-3 PDE4C-3	COL5A1, LINC00507, ART3, PTH2R, CDH22, LNCBRM, DOC2A, TBC1D1, LINC00508, LINC01331, MEIS3, CDKL1, ATP4A, PDE4C	brain(6)	brain(6)	normal(6)	8d1dd010-5cbc-43fb-83f8-e0de8e8517da(5) 93cb76aa-a84b-4a92-8e6c-66a914e26d4c(1)
M1183	Universal	shared	6	6	127	TUBA1A-6 UCHL1-6 JPT1-6 PPIA-6 MYL12B-6 UBC-6 PAFAH1B3-6 VDAC3-6 MAGED2-6 CCT7-6 ATP5PB-6 FAM241B-6 ARPC1A-6 ENO2-6 ATL1-6 PDHA1-6 NAGK-6 STMN1-5 CFL1-5 NSG1-5 ATP5F1B-5 UBB-5 TAGLN3-5 CD24-5 PSMA7-5 ATP5F1C-5 ARPC5-5 DCTN3-5 CCT2-5 ACOT7-5	TUBA1A, UCHL1, JPT1, PPIA, MYL12B, UBC, PAFAH1B3, VDAC3, MAGED2, CCT7, ATP5PB, FAM241B, ARPC1A, ENO2, ATL1, PDHA1, NAGK, STMN1, CFL1, NSG1, ATP5F1B, UBB, TAGLN3, CD24, PSMA7, ATP5F1C, ARPC5, DCTN3, CCT2, ACOT7, ZC2HC1A, MDH1, TCP1, GDI1, ACTL6B, GSTA4, VPS29, TALDO1, ARG2, PRMT1, TMEM35A, PSMD7, PJA1, ACTR1A, PRPSAP2, SUCLG1, BLVRA, PSMD13, CD151, TSG101, NDUFV1, ASNS, ACTR10, CDK5, GAPDH, PEBP1, HNRNPA2B1, OCIAD2, RAN, HINT1, YWHAB, ATP5MC3, GNG3, PKM, DYNLT1, ARPC3, ILF2, CCT8, AP2M1, BZW2, MDH2, AP1S1, ATXN10, PCMT1, KIF3A, PUF60, DCTN2, MTCH2, TMEM50A, SLC25A4, PSMB1, ATP6V0D1, IDH3G, FUNDC2, COPS3, RTN1, H3-3A, MLLT11, HSPA8, MAPT, TBCB, TPI1, CRMP1, LDHA, RBFOX2, SUMO2, PRDX5, ATP6V0B, DNAJB6, RAB3A, CCT5, HDAC2, PGAM1, COPE, DPYSL3, PGK1, PSMB6, RTN4, HNRNPH3, CHMP2A, KIFAP3, SEC11C, CHMP5, PSMD8, PAPSS1, ISYNA1, IGSF8, DCTN6, MAGED1, SIGIRR, ARMCX1, DDX25, CAP1, COMMD3, ECH1, PSMD11, BANF1	brain(6)	brain(6)	normal(6)	ae4f8ddd-cac9-4172-9681-2175da462f2e(6)
M1184	upper rhombic lip	neuron	6	5	48	ENSG00000283217-5 PDE3A-5 NR4A2-5 TTC39B-5 HOMER1-5 SLC6A17-5 HDAC9-5 JARID2-5 ATP1B3-5 BDNF-4 RCAN2-4 RNF150-4 SIK2-4 HECTD4-4 FEM1C-4 UNC13A-4 R3HDM2-4 BDNF-AS-4 NR4A3-3 NR4A1-3 DLGAP1-3 PRR16-3 TMEM163-3 KCNK1-3 DMD-3 ZNF331-3 PTCHD1-3 STXBP1-3 UCN-3 EGR4-3	ENSG00000283217, PDE3A, NR4A2, TTC39B, HOMER1, SLC6A17, HDAC9, JARID2, ATP1B3, BDNF, RCAN2, RNF150, SIK2, HECTD4, FEM1C, UNC13A, R3HDM2, BDNF-AS, NR4A3, NR4A1, DLGAP1, PRR16, TMEM163, KCNK1, DMD, ZNF331, PTCHD1, STXBP1, UCN, EGR4, PTPRJ, ZSWIM6, SPATA2L, MAML3, RNF122, NEAT1, PITPNM2, SYT12, RGS7BP, DUSP4, SPTSSB, CAP2, PEAK1, APBA1, SPECC1, GALNT7, RALGAPA1, ARFGEF3	brain(5)	brain(6|5)	normal(6|5)	a59ba9fa-1407-4f15-8c56-d3637421570d(2|1) f9034091-2e8f-4ac6-9874-e7b7eb566824(1) 095940cb-7422-4510-96e2-cbafd961eb88(1) 1a018108-b4b6-457b-ba15-046d5e98c169(1) 4976b234-9028-4b4b-8a2f-8ac59d636219(1)
M1185	-	-	6	6	9	CCBE1-6 ENSG00000267000-5 ENSG00000267269-5 ENSG00000267677-5 ENSG00000267061-5 ENSG00000273664-4 TRIM55-3 DRD5-3 ENSG00000267774-3	CCBE1, ENSG00000267000, ENSG00000267269, ENSG00000267677, ENSG00000267061, ENSG00000273664, TRIM55, DRD5, ENSG00000267774	eye(4) brain(2)	eye(4) brain(2)	normal(6)	d6505c89-c43d-4c28-8c4f-7351a5fd5528(4) c2876b1b-06d8-4d96-a56b-5304f815b99a(1) 5bc23cb2-8cfc-4960-bab1-c3027fbeefc4(1)
M1187	upper-layer intratelencephalic/deep-layer intratelencephalic	neuron	6	6	28	ENSG00000239498-5 ENSG00000224819-5 C1QL3-5 ENC1-5 CBLN2-4 LY86-AS1-4 ENSG00000229618-4 ENSG00000236451-4 PART1-4 RTN4RL2-4 ENSG00000233290-4 LINC02217-3 LOC101927189-3 ENSG00000283445-3 ENSG00000285939-3 TESPA1-3 PYDC2-AS1-3 PVT1-3 ADAMTS16-DT-3 ADAMTS16-3 SV2B-3 RTN4RL1-3 GALNT9-3 LINC02346-3 ADCY1-3 SYTL2-3 LINGO1-3 LINC01476-3	ENSG00000239498, ENSG00000224819, C1QL3, ENC1, CBLN2, LY86-AS1, ENSG00000229618, ENSG00000236451, PART1, RTN4RL2, ENSG00000233290, LINC02217, LOC101927189, ENSG00000283445, ENSG00000285939, TESPA1, PYDC2-AS1, PVT1, ADAMTS16-DT, ADAMTS16, SV2B, RTN4RL1, GALNT9, LINC02346, ADCY1, SYTL2, LINGO1, LINC01476	brain(6)	brain(6)	normal(6)	1b767f95-d0a0-4a3d-b394-cc665d86c3dc(1) 43b7e156-65b3-4a7b-8c7a-08528e4b21d0(1) 64767efb-49b0-4562-a1bd-e619a5d9db41(1) 70e4f35b-c98c-45a1-9aa9-2053b07315dd(1) c5cfa2b7-abb1-4a50-908f-707b54ca606b(1) f5a04dff-d394-4023-8811-65494e8bb11d(1)
M1189	-	-	6	6	6	FSIP2-AS1-6 LINC01473-6 ENSG00000286797-5 ENSG00000287129-5 FSIP2-4 RPL21P32-4	FSIP2-AS1, LINC01473, ENSG00000286797, ENSG00000287129, FSIP2, RPL21P32	brain(6)	brain(6)	normal(6)	1185a7d3-a9c1-4280-9ba5-d61895b15cac(1) 43b7e156-65b3-4a7b-8c7a-08528e4b21d0(1) 4724c395-0c46-46d2-81f7-60fd271fb488(1) 27d91086-cfe3-4e33-9282-bd1246e5ce8e(1) 9f499d32-400d-4c42-ac9a-fb1481844fee(1) 70e4f35b-c98c-45a1-9aa9-2053b07315dd(1)
M1190	medium spiny neuron	neuron	6	6	67	RXFP1-6 TLL1-6 TRHDE-6 SEMA5B-6 TRHDE-AS1-6 ENSG00000226149-6 TSHZ1-6 ILDR2-6 CASZ1-5 PCDH11Y-5 ALK-5 FRAS1-5 FHOD3-5 ARHGAP18-5 PELO-AS1-5 LINC00354-5 OLFM3-5 ENSG00000204398-5 AMOTL1-5 ENSG00000242072-5 PDIA5-5 LUZP2-4 ZNF804B-4 GALNTL6-4 SCN5A-4 ENSG00000287677-4 TRPC7-AS1-4 SLCO5A1-4 CACNG5-4 PPM1E-4	RXFP1, TLL1, TRHDE, SEMA5B, TRHDE-AS1, ENSG00000226149, TSHZ1, ILDR2, CASZ1, PCDH11Y, ALK, FRAS1, FHOD3, ARHGAP18, PELO-AS1, LINC00354, OLFM3, ENSG00000204398, AMOTL1, ENSG00000242072, PDIA5, LUZP2, ZNF804B, GALNTL6, SCN5A, ENSG00000287677, TRPC7-AS1, SLCO5A1, CACNG5, PPM1E, ENSG00000287900, PBX3, CAMK2D, DIRAS2, SPECC1, FOXP2, STAC, KCNT2, CNTN5, GFRA1, FRMD7, SLC35F1, EPS8, WSCD2, MKX, GPR26, ZNF804A, GABRQ, PTPRK, ANKRD36BP2, LOC105370802, RXRG, ENSG00000288539, CABP1, SORCS2, LOC105375387, RIMBP2, PBX1, PTPRO, RUNX1T1, GRB14, MIR4500HG, MUC19, SERTAD4BP, AHRR, LOC105374060, RAPGEF2	brain(6)	brain(6)	normal(5) opiate dependence(1)	c893ddc3-f25b-45e2-8c9e-155918b4261c(2) 18500fcd-9960-49cb-8a8e-7d868dc14efe(1) 40318d39-3d8f-49f4-8455-a2e1365c5c5b(1) 529bb209-9d7b-44da-bfa4-f6e4745c46c2(1) f5a04dff-d394-4023-8811-65494e8bb11d(1)
M1191	Mural cell	mural	6	6	8	CARMN-4 RBPMS-4 SLC38A11-3 NOTCH3-3 TBX2-3 S1PR3-3 EPS8-3 NID1-3	CARMN, RBPMS, SLC38A11, NOTCH3, TBX2, S1PR3, EPS8, NID1	brain(6)	brain(6)	normal(4) glioblastoma(2)	56c4912d-2bae-4b64-98f2-af8a84389208(2) e6361237-ac4e-4c5d-ad8f-f16aca0c0a8f(1) 74014ef8-d2d0-4cbc-8ba2-037f30753ffd(1) f5b0810c-1664-4a62-ad06-be1d9964aa8b(1) 3c361813-5d5e-4868-bfe5-e7591e7b5381(1)
M1192	Oligo and Mural	other	6	6	12	LAMA2-6 SLC6A15-4 FUT9-4 SEMA6D-4 ARRB1-4 FAT4-4 SVEP1-3 DYSF-3 TMEM132C-3 CD55-3 PDLIM3-3 TCIM-3	LAMA2, SLC6A15, FUT9, SEMA6D, ARRB1, FAT4, SVEP1, DYSF, TMEM132C, CD55, PDLIM3, TCIM	brain(6)	brain(6)	normal(3) Parkinson disease(2) Lewy body dementia(1)	d3cb449b-c2b1-4b50-a7f1-21203535fe61(3) 5829c7ba-697f-418e-8b98-d605b192dc48(2) c893ddc3-f25b-45e2-8c9e-155918b4261c(1)
M1193	midbrain-drived inhibitory	neuron	6	6	16	NAV3-6 LINC02055-5 SDK1-5 NXPH2-4 ARHGEF33-4 FZD1-4 ZNF385B-3 KHDRBS3-3 ZFHX4-3 GFRA2-3 DAPK1-3 TM6SF1-3 EPHA3-3 PBX3-3 ANKRD33B-3 SPOPL-3	NAV3, LINC02055, SDK1, NXPH2, ARHGEF33, FZD1, ZNF385B, KHDRBS3, ZFHX4, GFRA2, DAPK1, TM6SF1, EPHA3, PBX3, ANKRD33B, SPOPL	brain(6)	brain(6)	normal(6)	381aa407-317a-40ef-8048-7ce0eacc4266(1) 93131426-0124-4ab4-a013-9dfbcd99d467(1) adda0684-f8ea-4403-b393-2a25607077c4(1) ecd9230d-c571-4dab-abd3-8b54c74833f0(1) a7b4f565-691d-43ea-bf4a-d2d1d52bb4b4(1) d2514440-d747-4d8d-b2c7-b58ef8b71fbe(1)
M1194	midbrain-derived inhibitory	neuron	6	6	11	BMPR1B-5 LINC03021-5 LINC03021-5 ENSG00000282142-4 ENSG00000253444-4 MEI1-4 CCDC134-4 ENSG00000287231-4 PTPRO-3 ENSG00000253853-3 FZD3-3	BMPR1B, LINC03021, LINC03021, ENSG00000282142, ENSG00000253444, MEI1, CCDC134, ENSG00000287231, PTPRO, ENSG00000253853, FZD3	brain(6)	brain(6)	normal(6)	381aa407-317a-40ef-8048-7ce0eacc4266(1) 4724c395-0c46-46d2-81f7-60fd271fb488(1) d2514440-d747-4d8d-b2c7-b58ef8b71fbe(1) e8681d74-ac9e-4be5-be14-1cf1bbd54dd7(1) 93131426-0124-4ab4-a013-9dfbcd99d467(1) ecd9230d-c571-4dab-abd3-8b54c74833f0(1)
M1195	Universal	shared	6	6	14	KANK1-5 TNIK-5 FUT9-5 FCHSD2-4 AUTS2-4 PLCL2-4 LTBP1-4 PRKD1-4 ATG16L2-4 CTNND2-3 KCNAB1-3 FIGN-3 LRP4-3 ASTN2-3	KANK1, TNIK, FUT9, FCHSD2, AUTS2, PLCL2, LTBP1, PRKD1, ATG16L2, CTNND2, KCNAB1, FIGN, LRP4, ASTN2	brain(6)	brain(6)	Parkinson disease(3) normal(2) Lewy body dementia(1)	5829c7ba-697f-418e-8b98-d605b192dc48(2) d3cb449b-c2b1-4b50-a7f1-21203535fe61(2) e34f3f89-3a48-4173-a06a-9e9803f2e2b9(1) dea1aa78-c0a2-413f-b375-f91cce49e4d0(1)
M1196	-	-	6	6	7	CCDC144NL-6 ABHD17AP6-6 ENSG00000226521-6 RNFT1P3-6 CCDC144NL-AS1-5 USP22-5 ENSG00000266369-3	CCDC144NL, ABHD17AP6, ENSG00000226521, RNFT1P3, CCDC144NL-AS1, USP22, ENSG00000266369	brain(6)	brain(6)	normal(6)	40318d39-3d8f-49f4-8455-a2e1365c5c5b(1) 43b7e156-65b3-4a7b-8c7a-08528e4b21d0(1) 7b316f62-7fa0-4b95-bac9-e90866038a85(1) d582f63a-3c88-4e38-8cd3-8682dbe40f64(1) ecd9230d-c571-4dab-abd3-8b54c74833f0(1) 4724c395-0c46-46d2-81f7-60fd271fb488(1)
M1197	-	-	6	6	8	LOC124901185-6 SPINK5-6 MARCOL-6 SPINK13-6 SPINK14-6 SPINK6-5 SPINK9-5 SPINK7-3	LOC124901185, SPINK5, MARCOL, SPINK13, SPINK14, SPINK6, SPINK9, SPINK7	brain(3) eye(2)	brain(3) eye(2) adipose(1)	normal(5) opiate dependence(1)	d6505c89-c43d-4c28-8c4f-7351a5fd5528(2) c893ddc3-f25b-45e2-8c9e-155918b4261c(2) 52f18bc3-52d9-487b-bf8f-f0b7aa684b09(1) 821a8e3e-87ec-41ee-bd69-cd4377057d38(1)
M1198	-	-	6	6	11	EBF3-6 RNLS-6 EML1-6 NCAPG-5 ABO-4 COL6A1-4 MPP7-4 ALPK3-3 SYTL2-3 NIPAL2-3 ECHDC2-3	EBF3, RNLS, EML1, NCAPG, ABO, COL6A1, MPP7, ALPK3, SYTL2, NIPAL2, ECHDC2	brain(6)	brain(6)	normal(5) Parkinson disease(1)	5bc23cb2-8cfc-4960-bab1-c3027fbeefc4(1) 5e5ab909-f73f-4b57-98a0-6d2c5662f6a4(1) f3565fda-499a-4d20-bd92-563c09954c42(1) f9034091-2e8f-4ac6-9874-e7b7eb566824(1) 251b1a7e-d050-4486-8d50-4c2619eb0f46(1) d6a5b240-cc8f-45c1-ad36-2fc291e15e8e(1)
M1199	neuron/neuroblast	neuron	6	6	6	TENM2-6 ENSG00000253925-6 ENSG00000254365-6 ENSG00000254187-5 GRIP1-3 TENM2-AS1-3	TENM2, ENSG00000253925, ENSG00000254365, ENSG00000254187, GRIP1, TENM2-AS1	brain(6)	brain(6)	normal(6)	13149914-ea03-4f01-8bf6-b793b667127b(3) 5e5ab909-f73f-4b57-98a0-6d2c5662f6a4(1) 900fdf13-150d-4695-9f8c-4c09105ba2eb(1) 9372df2d-13d6-4fac-980b-919a5b7eb483(1)
M1200	astrocyte	astrocyte	6	6	12	SLC38A1-6 LINC01411-5 MSX2-4 VWCE-4 GFPT2-4 APLNR-3 GUCY1A1-3 KCNN2-3 GLP1R-3 LCAT-3 ARRDC4-3 SNORC-3	SLC38A1, LINC01411, MSX2, VWCE, GFPT2, APLNR, GUCY1A1, KCNN2, GLP1R, LCAT, ARRDC4, SNORC	brain(6)	brain(6)	normal(4) amyotrophic lateral sclerosis 26 with or without frontotemporal dementia(1) Parkinson disease(1)	0a2d7e87-c3c0-4ed2-86df-ae18811fcc16(1) d582f63a-3c88-4e38-8cd3-8682dbe40f64(1) 98f5d518-1e60-4307-b732-ab045cd3cbc2(1) ea95cdd5-cf7e-4d5d-a0bd-032776d32ae5(1) 3c361813-5d5e-4868-bfe5-e7591e7b5381(1) d3cb449b-c2b1-4b50-a7f1-21203535fe61(1)
M1201	-	-	6	6	17	PAX5-6 PAX8-5 EN2-5 KLHL14-5 ENSG00000250850-5 POU6F2-4 PAX8-AS1-4 CNPY1-3 BCL11B-3 LINC03010-3 PAX2-3 MDGA1-3 ZCCHC7-3 EN2-DT-3 ENSG00000228835-3 MCHR2-3 WSCD2-3	PAX5, PAX8, EN2, KLHL14, ENSG00000250850, POU6F2, PAX8-AS1, CNPY1, BCL11B, LINC03010, PAX2, MDGA1, ZCCHC7, EN2-DT, ENSG00000228835, MCHR2, WSCD2	brain(6)	brain(6)	normal(5) Parkinson disease(1)	92161459-9103-4379-ae34-73a38eee1d1d(2) 9372df2d-13d6-4fac-980b-919a5b7eb483(1) 251b1a7e-d050-4486-8d50-4c2619eb0f46(1) 9ec34295-ab16-47e2-af33-b884143e520b(1) 13149914-ea03-4f01-8bf6-b793b667127b(1)
M1203	-	-	6	6	24	CRHBP-6 SPOCK3-5 GALNTL6-5 SHISA6-5 TRHDE-5 KCNMB2-5 CACNA2D2-5 KLHL5-4 SV2C-4 GRIN3A-4 NETO1-4 EPS8L2-4 PTPRM-4 PNOC-3 TAC1-3 PCP4L1-3 PKIB-3 RCAN2-3 CDH9-3 MARCHF11-3 GRIK1-3 CAMK1G-3 MINAR1-3 SOHLH1-3	CRHBP, SPOCK3, GALNTL6, SHISA6, TRHDE, KCNMB2, CACNA2D2, KLHL5, SV2C, GRIN3A, NETO1, EPS8L2, PTPRM, PNOC, TAC1, PCP4L1, PKIB, RCAN2, CDH9, MARCHF11, GRIK1, CAMK1G, MINAR1, SOHLH1	brain(6)	brain(6)	normal(6)	ae4f8ddd-cac9-4172-9681-2175da462f2e(5) 1a38e762-2465-418f-b81c-6a4bce261c34(1)
M1210	pointed/cell cycle ???	other	6	6	40	CCNO-6 CDC20B-6 DEUP1-6 GABRD-6 PITPNM1-6 GPX8-6 SHISA8-5 POGLUT3-5 MYB-5 PSENEN-5 LOC107986669-4 C11orf16-4 C9orf50-4 SYCP1-4 DYDC1-4 OR7E14P-4 USP13-4 CCDC74A-4 CCDC171-4 FRMD8-4 LAG3-4 UMODL1-AS1-3 ROPN1B-3 FBXO43-3 FAM163A-3 LRRC26-3 GPR83-3 ANKRD36BP2-3 LINC01632-3 CCDC158-3	CCNO, CDC20B, DEUP1, GABRD, PITPNM1, GPX8, SHISA8, POGLUT3, MYB, PSENEN, LOC107986669, C11orf16, C9orf50, SYCP1, DYDC1, OR7E14P, USP13, CCDC74A, CCDC171, FRMD8, LAG3, UMODL1-AS1, ROPN1B, FBXO43, FAM163A, LRRC26, GPR83, ANKRD36BP2, LINC01632, CCDC158, AGPAT2, ENDOG, INTS4P1, SCARA3, CEP120, CCDC14, TUBG1, CEP78, RHPN2, PHF10	brain(6)	brain(6)	normal(6)	13149914-ea03-4f01-8bf6-b793b667127b(6)
M1230	glioblast	glial	6	6	6	AGBL1-6 LOC102724452-6 LINC01584-6 AGBL1-AS1-5 ENSG00000231114-3 PTX3-3	AGBL1, LOC102724452, LINC01584, AGBL1-AS1, ENSG00000231114, PTX3	brain(4)	brain(4) eye(1) other(1)	normal(5) breast cancer(1)	13149914-ea03-4f01-8bf6-b793b667127b(4) d6505c89-c43d-4c28-8c4f-7351a5fd5528(1) 34f5307e-7b4d-4a48-b68f-2ba844c6414b(1)
M1238	neuron	neuron	6	6	18	PLS3-6 PDE4DIP-6 ERBB4-5 SLAIN1-5 RIPOR2-5 NPAS1-5 ENSG00000215861-4 ENSG00000274642-4 ASTN1-4 BRINP2-3 BMP3-3 DSCAML1-3 AKAP7-3 CXCR4-3 IFI44-3 ST8SIA4-3 SLC6A1-3 ENSG00000274265-3	PLS3, PDE4DIP, ERBB4, SLAIN1, RIPOR2, NPAS1, ENSG00000215861, ENSG00000274642, ASTN1, BRINP2, BMP3, DSCAML1, AKAP7, CXCR4, IFI44, ST8SIA4, SLC6A1, ENSG00000274265	brain(6)	brain(6)	normal(6)	13149914-ea03-4f01-8bf6-b793b667127b(5) d7f5d8d0-6150-48d7-b094-c34286ad11a1(1)
M1239	glioblast/radial glia	glial	6	6	44	FGFBP3-5 EDNRB-5 FABP5-5 PLP1-4 LOC400499-4 CXCR4-4 KCNN3-4 PARD3B-4 FZD7-4 ADGRB3-4 RGMA-4 MDFI-4 LIPG-4 DTX4-4 HECTD2-4 SFRP2-3 FGFR3-3 LITAF-3 VEPH1-3 LIMCH1-3 ZFP36L2-3 MCAM-3 SOX3-3 LHFPL6-3 NTRK2-3 HEY1-3 ILDR2-3 ATXN1-3 FOLH1-3 ENSG00000280241-3	FGFBP3, EDNRB, FABP5, PLP1, LOC400499, CXCR4, KCNN3, PARD3B, FZD7, ADGRB3, RGMA, MDFI, LIPG, DTX4, HECTD2, SFRP2, FGFR3, LITAF, VEPH1, LIMCH1, ZFP36L2, MCAM, SOX3, LHFPL6, NTRK2, HEY1, ILDR2, ATXN1, FOLH1, ENSG00000280241, ENPP2, ABAT, TTYH2, SEPTIN11, SLC6A9, FZD9, LOC101929021, ERBB2, CCDC169, FUT8, SOHLH2, ENSG00000243176, MRPL40, RAD23B	brain(6)	brain(6)	normal(6)	13149914-ea03-4f01-8bf6-b793b667127b(6)
M1240	neuronal IPC	neuron	6	5	19	HES2-5 VSX1-4 FOXN4-4 MT1X-4 GPR83-4 SLC51B-4 CCDC34-4 MYBL1-4 ENSG00000283235-4 PPP1R17-3 BEST3-3 ENSG00000228255-3 CHRNA1-3 ENSG00000225233-3 ELFN1-3 SLN-3 FAIM-3 TMEM201-3 LOC284798-3	HES2, VSX1, FOXN4, MT1X, GPR83, SLC51B, CCDC34, MYBL1, ENSG00000283235, PPP1R17, BEST3, ENSG00000228255, CHRNA1, ENSG00000225233, ELFN1, SLN, FAIM, TMEM201, LOC284798	brain(5)	brain(6|5)	normal(6|5)	13149914-ea03-4f01-8bf6-b793b667127b(6|5)
M1241	glioblast/radial glia	glial	6	6	39	MIR9-1HG-6 SOX9-6 LIMCH1-6 MIR9-3HG-6 LINC00673-5 ENSG00000271167-5 TMEM161B-DT-5 ENSG00000287862-5 SOX9-AS1-5 PLP1-4 ZFP36L2-4 QKI-4 LINC02060-4 LINC01896-4 SALL3-4 DKK3-4 NOTCH1-4 RHCG-4 ENSG00000261478-4 HEY2-4 PRTFDC1-4 FGFBP3-3 LHFPL6-3 RGMA-3 MASP1-3 LITAF-3 ID4-3 MMP15-3 ACSS1-3 GPM6B-3	MIR9-1HG, SOX9, LIMCH1, MIR9-3HG, LINC00673, ENSG00000271167, TMEM161B-DT, ENSG00000287862, SOX9-AS1, PLP1, ZFP36L2, QKI, LINC02060, LINC01896, SALL3, DKK3, NOTCH1, RHCG, ENSG00000261478, HEY2, PRTFDC1, FGFBP3, LHFPL6, RGMA, MASP1, LITAF, ID4, MMP15, ACSS1, GPM6B, TRIM2, PEA15, RNF130, GPC1, VPS37B, PUF60, ENSG00000250156, CADM4, ENSG00000249216	brain(6)	brain(6)	normal(6)	13149914-ea03-4f01-8bf6-b793b667127b(6)
M1242	-	-	6	6	14	TULP2-6 RPS26P43-5 SLC10A1-5 LOC101928093-5 LOC105377730-5 LINC01504-4 GIPC2-4 GALM-4 ADAMTSL4-AS1-3 PNLDC1-3 RPL31P47-3 LOC124905119-3 LSMEM1-3 LDHC-3	TULP2, RPS26P43, SLC10A1, LOC101928093, LOC105377730, LINC01504, GIPC2, GALM, ADAMTSL4-AS1, PNLDC1, RPL31P47, LOC124905119, LSMEM1, LDHC	brain(6)	brain(6)	normal(6)	13149914-ea03-4f01-8bf6-b793b667127b(6)
M1243	glioblast/radial glia	glial	6	6	11	TTYH1-5 HES4-5 FABP7-4 PTPRZ1-3 QKI-3 FAM181A-3 PEA15-3 CD82-3 AIF1L-3 PUF60-3 YIF1A-3	TTYH1, HES4, FABP7, PTPRZ1, QKI, FAM181A, PEA15, CD82, AIF1L, PUF60, YIF1A	brain(6)	brain(6)	normal(6)	13149914-ea03-4f01-8bf6-b793b667127b(5) d7f5d8d0-6150-48d7-b094-c34286ad11a1(1)
M1244	-	-	6	6	22	RSPO3-5 IL13RA2-5 VIM2P-5 ENSG00000286757-4 LINC02944-4 FHL1-4 STON2-4 PLEKHA5-4 GABRG1-4 DMRT3-4 LEF1-3 EMX2-3 CENPW-3 RAB11FIP2-3 HRK-3 PIK3C2G-3 ZIC2-3 PDLIM1-3 ENSG00000231104-3 IFT57-3 DIPK2A-3 OPHN1-3	RSPO3, IL13RA2, VIM2P, ENSG00000286757, LINC02944, FHL1, STON2, PLEKHA5, GABRG1, DMRT3, LEF1, EMX2, CENPW, RAB11FIP2, HRK, PIK3C2G, ZIC2, PDLIM1, ENSG00000231104, IFT57, DIPK2A, OPHN1	brain(6)	brain(6)	normal(6)	13149914-ea03-4f01-8bf6-b793b667127b(6)
M1245	-	-	6	6	47	NEUROG1-6 CHRNA1-6 TRDC-6 SPTSSA-6 DLEU7-AS1-6 MYCL-6 NEUROG2-5 STK17A-5 STXBP6-5 ECRG4-5 MFAP4-5 TMEM132D-5 RPN2-5 CMC1-5 PLEKHF2-5 DLL1-4 DLL3-4 DMRTA1-4 TFDP2-4 TMX1-4 GPR88-4 TMEM108-4 CERKL-4 ASPDH-4 AK4-4 SVIL-4 EIF1AY-4 SSX2IP-4 CD72-4 ENY2-4	NEUROG1, CHRNA1, TRDC, SPTSSA, DLEU7-AS1, MYCL, NEUROG2, STK17A, STXBP6, ECRG4, MFAP4, TMEM132D, RPN2, CMC1, PLEKHF2, DLL1, DLL3, DMRTA1, TFDP2, TMX1, GPR88, TMEM108, CERKL, ASPDH, AK4, SVIL, EIF1AY, SSX2IP, CD72, ENY2, IGFBPL1, DAPK2, SLC35F3, KIF19, TTR, AK5, ACTC1, RNASEH2B, ENSG00000256085, DLEU2, FLNB, EFS, DLEU1-AS1, ILKAP, VSX1, LZTS1, THYN1	brain(6)	brain(6)	normal(6)	ae4f8ddd-cac9-4172-9681-2175da462f2e(6)
M1246	-	-	6	6	9	MSRA-6 ENSG00000261451-6 PRSS51-6 LINC03022-5 ENSG00000253678-5 ENSG00000285675-5 ENSG00000272505-5 LOC100420053-5 PRSS55-4	MSRA, ENSG00000261451, PRSS51, LINC03022, ENSG00000253678, ENSG00000285675, ENSG00000272505, LOC100420053, PRSS55	brain(6)	brain(6)	normal(6)	13149914-ea03-4f01-8bf6-b793b667127b(6)
M1252	-	-	6	6	11	SYNE2-6 SPAG9-5 BCLAF1-5 PHIP-5 SMARCC1-4 DHX9-4 KMT2C-4 BAZ2B-3 CHD4-3 SMARCA5-3 PCM1-3	SYNE2, SPAG9, BCLAF1, PHIP, SMARCC1, DHX9, KMT2C, BAZ2B, CHD4, SMARCA5, PCM1	brain(6)	brain(6)	normal(6)	ae4f8ddd-cac9-4172-9681-2175da462f2e(5) d7f5d8d0-6150-48d7-b094-c34286ad11a1(1)
M1257	EN/IN	neuron	6	6	35	CCDC136-6 TRPC3-5 NTNG1-5 TMEM215-5 PLCXD2-5 PTPRT-5 RASSF6-5 GPR161-5 TTC39B-5 RADIL-5 BLTP1-5 NYAP2-4 ENTREP2-4 BHLHE22-4 GRM4-4 RET-4 TTC39C-4 SMYD2-4 PRDM8-4 EXTL2-4 PTEN-4 PRMT8-3 HTR2A-3 PRR16-3 ANTXR2-3 PDE3A-3 CPNE9-3 NOX3-3 SMPD3-3 UTRN-3	CCDC136, TRPC3, NTNG1, TMEM215, PLCXD2, PTPRT, RASSF6, GPR161, TTC39B, RADIL, BLTP1, NYAP2, ENTREP2, BHLHE22, GRM4, RET, TTC39C, SMYD2, PRDM8, EXTL2, PTEN, PRMT8, HTR2A, PRR16, ANTXR2, PDE3A, CPNE9, NOX3, SMPD3, UTRN, STAC2, HSD11B2, ANKRD34C, GPR12, GRID2IP	brain(6)	brain(6)	Parkinson disease(4) normal(1) amyotrophic lateral sclerosis(1)	d3cb449b-c2b1-4b50-a7f1-21203535fe61(5) 98f5d518-1e60-4307-b732-ab045cd3cbc2(1)
M1258	L4 IT/L5 ET	neuron	6	6	20	STAC-6 LINC01036-5 HSPG2-5 PELI2-5 RAB3B-4 CLEC16A-4 KCNMB4-4 PATJ-4 ENSG00000240875-4 EML4-4 PLEKHH2-3 RET-3 DNAI1-3 RNF152-3 ADAMTS2-3 ECEL1P2-3 RAVER2-3 ELOVL5-3 MTHFD1-3 TCAF2-3	STAC, LINC01036, HSPG2, PELI2, RAB3B, CLEC16A, KCNMB4, PATJ, ENSG00000240875, EML4, PLEKHH2, RET, DNAI1, RNF152, ADAMTS2, ECEL1P2, RAVER2, ELOVL5, MTHFD1, TCAF2	brain(6)	brain(6)	normal(5) amyotrophic lateral sclerosis(1)	8d1dd010-5cbc-43fb-83f8-e0de8e8517da(5) 0bc7235a-ae5a-479d-a487-510435377e55(1)
M1260	L4 IT	neuron	6	5	41	C6orf141-5 NPNT-5 KCNG1-5 AIM2-5 CHRM2-5 CMAHP-5 PCOLCE2-5 CRACD-5 ADGRF4-5 BARD1-5 ADGRF2P-4 PHLDB2-4 DAPK2-4 GPR160-4 PPP1R17-4 ITPRID1-4 JARID2-4 FRMPD1-4 TMEM74B-4 GSTCD-4 SNCAIP-3 MET-3 SCHLAP1-3 NEUROD6-3 VIPR2-3 ABCA12-3 HYCC1-3 LOC101927310-3 CARMIL1-3 SNCAIP-AS3-3	C6orf141, NPNT, KCNG1, AIM2, CHRM2, CMAHP, PCOLCE2, CRACD, ADGRF4, BARD1, ADGRF2P, PHLDB2, DAPK2, GPR160, PPP1R17, ITPRID1, JARID2, FRMPD1, TMEM74B, GSTCD, SNCAIP, MET, SCHLAP1, NEUROD6, VIPR2, ABCA12, HYCC1, LOC101927310, CARMIL1, SNCAIP-AS3, CD109, HNF4A, AJAP1, HIVEP3, LINC01482, PTGIS, VWA5A, HNF4A-AS1, FEV, HSPB3, PARP8	brain(5)	brain(6|5)	normal(6|5)	8d1dd010-5cbc-43fb-83f8-e0de8e8517da(6|5)
M1261	-	-	6	6	45	CYP26A1-6 LOC100129540-6 RASGRF1-5 HCRTR2-5 NGFR-5 H2AJ-5 KCNAB1-5 CDH10-5 COMMD2-5 EPCAM-5 KCTD4-5 MARK1-5 DIP2A-5 KCNN2-5 NR4A2-4 FGF18-4 CPVL-AS2-4 DPP10-AS1-4 RERG-4 PIK3C2G-4 COL13A1-4 ULK3-4 ADAMTSL1-4 CPLX3-3 LNCBRM-3 CLSTN2-3 LINC02607-3 NPR3-3 ABI3BP-3 COL19A1-3	CYP26A1, LOC100129540, RASGRF1, HCRTR2, NGFR, H2AJ, KCNAB1, CDH10, COMMD2, EPCAM, KCTD4, MARK1, DIP2A, KCNN2, NR4A2, FGF18, CPVL-AS2, DPP10-AS1, RERG, PIK3C2G, COL13A1, ULK3, ADAMTSL1, CPLX3, LNCBRM, CLSTN2, LINC02607, NPR3, ABI3BP, COL19A1, SMIM43, LOC101927189, RAPGEF5, PARM1, DKK1, SLC35F4, GRID2, HTR2B, MRAP2, SHISA8, ASTN2, CAMK2D, SCUBE1, GARNL3, CACNB2-AS1	brain(6)	brain(6)	normal(6)	ae4f8ddd-cac9-4172-9681-2175da462f2e(6)
M1262	-	-	6	6	15	STPG2-6 YAE1-6 AHCY-5 LPP-5 ISOC1-4 NAALADL1-4 NSD2-4 GATA4-3 OR8A1-3 MAPKAPK5-3 TACC3-3 CSMD1-3 SLC26A3-3 AOPEP-3 MYL11-3	STPG2, YAE1, AHCY, LPP, ISOC1, NAALADL1, NSD2, GATA4, OR8A1, MAPKAPK5, TACC3, CSMD1, SLC26A3, AOPEP, MYL11	brain(6)	brain(6)	Parkinson disease(4) normal(2)	d3cb449b-c2b1-4b50-a7f1-21203535fe61(6)
M1282	fibroblast/vascular	fibroblast	5	5	14	ACTA2-4 MOCS1-4 DCDC2C-4 TAGLN-3 MYL9-3 TBX18-3 ENPEP-3 TEX41-3 TINAGL1-3 SYTL2-3 PDLIM1-3 HSPA2-3 TPM2-3 SEPTIN4-3	ACTA2, MOCS1, DCDC2C, TAGLN, MYL9, TBX18, ENPEP, TEX41, TINAGL1, SYTL2, PDLIM1, HSPA2, TPM2, SEPTIN4	brain(4)	brain(4) lung(1)	normal(5)	13149914-ea03-4f01-8bf6-b793b667127b(4) 3dc61ca1-ce40-46b6-8337-f27260fd9a03(1)
M1289	oligodendrocyte	oligodendrocyte	5	5	8	FTH1-5 H3-3B-5 FTL-4 EIF1-4 CRYAB-3 GABARAP-3 PRDX1-3 SELENOW-3	FTH1, H3-3B, FTL, EIF1, CRYAB, GABARAP, PRDX1, SELENOW	brain(5)	brain(5)	normal(4) frontotemporal dementia(1)	e6361237-ac4e-4c5d-ad8f-f16aca0c0a8f(2) 182f6a56-7360-4924-a74e-1772e07b3031(1) dea1aa78-c0a2-413f-b375-f91cce49e4d0(1) 6f7fd0f1-a2ed-4ff1-80d3-33dde731cbc3(1)
M1296	-	-	5	5	9	MALAT1-5 SF1-4 ORMDL1-4 LINC00513-3 UBE3A-3 ENSG00000273319-3 SRSF11-3 PPP1R10-3 ZNF302-3	MALAT1, SF1, ORMDL1, LINC00513, UBE3A, ENSG00000273319, SRSF11, PPP1R10, ZNF302	brain(5)	brain(5)	normal(5)	9372df2d-13d6-4fac-980b-919a5b7eb483(1) d6a5b240-cc8f-45c1-ad36-2fc291e15e8e(1) 182f6a56-7360-4924-a74e-1772e07b3031(1) a4116666-d295-4443-a174-0acc283f92c4(1) 716a4acc-919e-4326-9672-ebe06ede84e6(1)
M1317	OPC-Like/AC-like/NPC-like/MES-like	tumor	5	5	6	GAP43-5 VGF-3 OCIAD2-3 S100A16-3 GNAS-3 DIRAS3-3	GAP43, VGF, OCIAD2, S100A16, GNAS, DIRAS3	brain(5)	brain(5)	glioblastoma(5)	56c4912d-2bae-4b64-98f2-af8a84389208(5)
M1332	Micro_PVM	macrophage	5	5	10	MRC1-5 LYVE1-5 TMEM236-5 ITGB5-4 MERTK-3 FOLR2-3 AP2A2-3 TNFRSF11A-3 FCGRT-3 HNMT-3	MRC1, LYVE1, TMEM236, ITGB5, MERTK, FOLR2, AP2A2, TNFRSF11A, FCGRT, HNMT	brain(5)	brain(5)	Parkinson disease(3) glioblastoma(2)	d3cb449b-c2b1-4b50-a7f1-21203535fe61(3) 56c4912d-2bae-4b64-98f2-af8a84389208(2)
M1334	Micro_PVM	macrophage	5	5	20	GPNMB-5 KCNJ5-5 PLA2G7-5 RAP2B-5 ATG7-5 MITF-5 MAFB-4 GYPC-4 ASAH1-4 CAPG-4 TNFAIP2-3 NPL-3 SUSD1-3 TNFRSF14-3 NUPR1-3 RAB42-3 MGAT1-3 SPIRE1-3 DMXL2-3 LITAF-3	GPNMB, KCNJ5, PLA2G7, RAP2B, ATG7, MITF, MAFB, GYPC, ASAH1, CAPG, TNFAIP2, NPL, SUSD1, TNFRSF14, NUPR1, RAB42, MGAT1, SPIRE1, DMXL2, LITAF	brain(5)	brain(5)	normal(4) Parkinson disease(1)	d3cb449b-c2b1-4b50-a7f1-21203535fe61(2) dea1aa78-c0a2-413f-b375-f91cce49e4d0(1) 090da8ea-46e8-40df-bffc-1f78e1538d27(1) c05e6940-729c-47bd-a2a6-6ce3730c4919(1)
M1341	interneuron	neuron	5	5	8	ADARB2-5 RGS12-5 CALB2-5 ABTB3-3 KMO-3 SLC22A3-3 ADARB2-AS1-3 PROX1-AS1-3	ADARB2, RGS12, CALB2, ABTB3, KMO, SLC22A3, ADARB2-AS1, PROX1-AS1	brain(5)	brain(5)	normal(3) epilepsy(2)	94c41723-b2c4-4b59-a49a-64c9b851903e(2) 3079e9b0-c6db-45c8-b998-a4555a73968e(1) ea95cdd5-cf7e-4d5d-a0bd-032776d32ae5(1) 4e374783-0152-423e-bcb6-b87cc232f64d(1)
M1342	L4 IT	neuron	5	5	14	EGFL6-5 CCDC68-4 TGFBR3-4 TANC1-4 PLEKHD1-4 PLEKHH2-3 PDE3A-3 RASSF6-3 GLRA3-3 PAPSS2-3 TNFAIP8-3 CPXM2-3 ATP2C1-3 MALT1-3	EGFL6, CCDC68, TGFBR3, TANC1, PLEKHD1, PLEKHH2, PDE3A, RASSF6, GLRA3, PAPSS2, TNFAIP8, CPXM2, ATP2C1, MALT1	brain(5)	brain(5)	normal(4) Alzheimer disease(1)	8d1dd010-5cbc-43fb-83f8-e0de8e8517da(4) cff99df2-4904-44f7-9173-ff837f95606e(1)
M1343	glutamatergic	neuron	5	5	16	ENSG00000288087-5 ST8SIA4-5 PAPSS2-4 LOXHD1-4 ENSG00000286735-4 DPY19L3-4 MTCL1-4 ENSG00000286995-3 JCAD-3 BACH2-3 MIR31HG-3 GLCCI1-3 TC2N-3 MSRB3-3 PTPN14-3 STOX2-3	ENSG00000288087, ST8SIA4, PAPSS2, LOXHD1, ENSG00000286735, DPY19L3, MTCL1, ENSG00000286995, JCAD, BACH2, MIR31HG, GLCCI1, TC2N, MSRB3, PTPN14, STOX2	brain(5)	brain(5)	normal(3) Alzheimer disease(1) amyotrophic lateral sclerosis 26 with or without frontotemporal dementia(1)	cff99df2-4904-44f7-9173-ff837f95606e(1) ed33c203-233a-476a-a56b-28da945fdd32(1) 0bc7235a-ae5a-479d-a487-510435377e55(1) 949ec7fc-ac54-47c9-bb6f-ee9e67688cce(1) ff7d15fa-f4b6-4a0e-992e-fd0c9d088ded(1)
M1344	Pan-neuron	neuron	5	5	7	FARP1-5 DCC-4 KCNH5-4 CTNNB1-4 MLLT3-3 SGCG-3 RARB-3	FARP1, DCC, KCNH5, CTNNB1, MLLT3, SGCG, RARB	brain(5)	brain(5)	normal(3) Alzheimer disease(1) progressive supranuclear palsy(1)	8d1dd010-5cbc-43fb-83f8-e0de8e8517da(3) cff99df2-4904-44f7-9173-ff837f95606e(1) ac0c6561-7a48-4185-af6f-af799f699172(1)
M1345	L4 IT_3/4	neuron	5	5	11	RMST-5 LINC02217-5 PLCH1-4 ANTXR2-4 OTOGL-3 ENSG00000286328-3 C12orf42-3 RHOBTB1-3 HRK-3 P3H2-3 CLDN4-3	RMST, LINC02217, PLCH1, ANTXR2, OTOGL, ENSG00000286328, C12orf42, RHOBTB1, HRK, P3H2, CLDN4	brain(5)	brain(5)	normal(5)	c2876b1b-06d8-4d96-a56b-5304f815b99a(2) 7db0c178-b0a4-442f-ba54-e9e1633a84bb(1) d288b10a-643e-44bd-b451-96e9588b2ee5(1) e1f595f6-ba2c-495e-9bee-7056f116b1e4(1)
M1346	Astro/Ependymal	astrocyte	5	5	26	SLC14A1-5 NPL-5 DRC11-5 BCAR3-5 ALDH7A1-5 PAMR1-4 PAPLN-4 EYA1-4 KIAA1671-4 OSBPL11-4 EFEMP1-3 KCNN3-3 ACOT11-3 CAMK2G-3 STK33-3 ACACB-3 GRAMD2B-3 RNF19A-3 PHF21B-3 ECHDC2-3 ARMH1-3 MMP28-3 GLUD1-3 PALM-3 SLC18B1-3 CLEC16A-3	SLC14A1, NPL, DRC11, BCAR3, ALDH7A1, PAMR1, PAPLN, EYA1, KIAA1671, OSBPL11, EFEMP1, KCNN3, ACOT11, CAMK2G, STK33, ACACB, GRAMD2B, RNF19A, PHF21B, ECHDC2, ARMH1, MMP28, GLUD1, PALM, SLC18B1, CLEC16A	brain(5)	brain(5)	normal(3) Parkinson disease(2)	d3cb449b-c2b1-4b50-a7f1-21203535fe61(3) ac0c6561-7a48-4185-af6f-af799f699172(2)
M1347	astrocyte	astrocyte	5	5	9	SLC1A2-5 LCNL1-5 FGFR3-4 SLC6A11-3 MMD2-3 C2orf72-3 GRAMD1C-3 SFXN5-3 PSD2-3	SLC1A2, LCNL1, FGFR3, SLC6A11, MMD2, C2orf72, GRAMD1C, SFXN5, PSD2	brain(5)	brain(5)	normal(5)	adda0684-f8ea-4403-b393-2a25607077c4(1) d6a5b240-cc8f-45c1-ad36-2fc291e15e8e(1) 095940cb-7422-4510-96e2-cbafd961eb88(1) 64f4ad90-a422-400a-944d-4ce0f39594a7(1) a4116666-d295-4443-a174-0acc283f92c4(1)
M1348	-	-	5	5	11	RARB-5 FNBP1L-5 TSHZ2-4 TPBG-4 PTK7-4 TDRD1-4 COL6A1-4 DPF3-4 GREM2-3 RTN1-3 KIF16B-3	RARB, FNBP1L, TSHZ2, TPBG, PTK7, TDRD1, COL6A1, DPF3, GREM2, RTN1, KIF16B	brain(5)	brain(5)	normal(3) Parkinson disease(2)	d3cb449b-c2b1-4b50-a7f1-21203535fe61(3) 93cb76aa-a84b-4a92-8e6c-66a914e26d4c(1) 8d1dd010-5cbc-43fb-83f8-e0de8e8517da(1)
M1349	Pan-neuron (lower in Sst/Pvalb)	neuron	5	5	9	KCNIP4-5 CNKSR2-5 KALRN-4 ARPP21-4 KCNIP4-IT1-3 R3HDM1-3 ENSG00000286318-3 GABRB3-3 EPHA4-3	KCNIP4, CNKSR2, KALRN, ARPP21, KCNIP4-IT1, R3HDM1, ENSG00000286318, GABRB3, EPHA4	brain(5)	brain(5)	normal(3) Pick disease(1) dementia(1)	c2876b1b-06d8-4d96-a56b-5304f815b99a(2) cff99df2-4904-44f7-9173-ff837f95606e(1) 6f7fd0f1-a2ed-4ff1-80d3-33dde731cbc3(1) ac0c6561-7a48-4185-af6f-af799f699172(1)
M1350	neural cell	neuron	5	5	13	NKAIN2-4 CELF2-4 MIR137HG-4 PTPRD-4 IQCJ-SCHIP1-3 RALYL-3 KCNQ5-3 NELL2-3 R3HDM1-3 PHACTR1-3 STXBP5-3 WWC1-3 RGL1-3	NKAIN2, CELF2, MIR137HG, PTPRD, IQCJ-SCHIP1, RALYL, KCNQ5, NELL2, R3HDM1, PHACTR1, STXBP5, WWC1, RGL1	brain(5)	brain(5)	normal(5)	1a38e762-2465-418f-b81c-6a4bce261c34(2) 6c600df6-ddca-4628-a8bb-1d6de1e3f9b4(1) 31285bcd-9a28-48ce-8cc0-543af80261d3(1) d7f5d8d0-6150-48d7-b094-c34286ad11a1(1)
M1361	-	-	5	5	54	CSF3-5 CXCL1-5 PLA1A-5 IL32-5 MT1A-5 ICAM1-5 SELE-5 SLCO4A1-4 CXCL10-4 IL4R-4 ADAMTS9-4 GBP2-4 IFITM2-4 IFITM3-4 CXCL11-4 CEBPD-4 FOSL2-4 SLC26A2-4 TNFAIP3-4 NAMPT-4 FES-4 PARVB-4 HIPK3-4 TGM2-3 SOCS3-3 SLC52A3-3 APOL1-3 GBP4-3 CXCL2-3 MT2A-3	CSF3, CXCL1, PLA1A, IL32, MT1A, ICAM1, SELE, SLCO4A1, CXCL10, IL4R, ADAMTS9, GBP2, IFITM2, IFITM3, CXCL11, CEBPD, FOSL2, SLC26A2, TNFAIP3, NAMPT, FES, PARVB, HIPK3, TGM2, SOCS3, SLC52A3, APOL1, GBP4, CXCL2, MT2A, IGFBP3, RAMP3, CLEC1A, IRF1, NFKBIA, HYAL2, ISG20, SEMA3F, PIK3R3, ACSL5, MT1E, OSMR, IL6, TAGLN2, F2RL3, STC1, RELL1, RELB, MAP3K6, SERPINB1, IL15, CNKSR3, CD40, FURIN	brain(5)	brain(5)	normal(5)	1a38e762-2465-418f-b81c-6a4bce261c34(3) ac0c6561-7a48-4185-af6f-af799f699172(1) ecce9688-66ea-4600-98f7-84aed7421c01(1)
M1363	TAM-BDM/TAM-MG	macrophage	5	5	12	SCIN-4 SLC2A5-4 MLXIPL-4 HAMP-3 FCGBP-3 PADI2-3 APOC2-3 CXADR-3 STEAP3-3 LPAR5-3 CYTL1-3 NCKAP5-3	SCIN, SLC2A5, MLXIPL, HAMP, FCGBP, PADI2, APOC2, CXADR, STEAP3, LPAR5, CYTL1, NCKAP5	brain(5)	brain(5)	glioblastoma(5)	56c4912d-2bae-4b64-98f2-af8a84389208(5)
M1367	TAM-BDM/TAM-MG/Neuron	macrophage	5	5	7	HS3ST4-5 FOXP2-5 LINC02232-4 NAV3-4 IPCEF1-3 RASGEF1C-3 OXR1-3	HS3ST4, FOXP2, LINC02232, NAV3, IPCEF1, RASGEF1C, OXR1	brain(5)	brain(5)	normal(2) glioblastoma(2) pilocytic astrocytoma; normal(1)	56c4912d-2bae-4b64-98f2-af8a84389208(2) be884a28-0eac-4eca-9c23-1294a93cf56e(1) dea1aa78-c0a2-413f-b375-f91cce49e4d0(1) e2808a6e-e2ea-41b9-b38c-4a08f1677f02(1)
M1377	EC/Pericytes	endothelial	5	5	12	CLDN5-4 ITM2A-4 A2M-4 BSG-4 MFSD2A-3 HLA-E-3 TAGLN2-3 SLC30A1-3 BST2-3 ID1-3 PLAT-3 SPOCK2-3	CLDN5, ITM2A, A2M, BSG, MFSD2A, HLA-E, TAGLN2, SLC30A1, BST2, ID1, PLAT, SPOCK2	brain(5)	brain(5)	normal(4) multiple sclerosis; normal(1)	c05e6940-729c-47bd-a2a6-6ce3730c4919(3) dc30c3ec-46d6-4cd8-8ec1-b544a3d0f503(1) 74014ef8-d2d0-4cbc-8ba2-037f30753ffd(1)
M1379	OPC-Like/AC-like/NPC-like/MES-like/Astrocyte/OPC	astrocyte	5	5	9	GPM6B-4 MT3-4 PTPRZ1-3 MIR9-1HG-3 FABP7-3 BCAN-3 GPM6A-3 NCAM1-3 CHL1-3	GPM6B, MT3, PTPRZ1, MIR9-1HG, FABP7, BCAN, GPM6A, NCAM1, CHL1	brain(4)	brain(4) gut(1)	glioblastoma(4) normal(1)	56c4912d-2bae-4b64-98f2-af8a84389208(4) 80a2c5b6-02e7-4fc0-9f12-179f5247c1bc(1)
M1388	-	-	5	5	14	SNHG21-4 ASH1L-AS1-4 SNHG10-4 THUMPD3-AS1-4 LINC01311-4 LINC00115-4 SNHG19-3 CNBD2-3 ZNF674-AS1-3 CSTF3-3 STAM-DT-3 FNIP1-3 RNF139-DT-3 PIGW-3	SNHG21, ASH1L-AS1, SNHG10, THUMPD3-AS1, LINC01311, LINC00115, SNHG19, CNBD2, ZNF674-AS1, CSTF3, STAM-DT, FNIP1, RNF139-DT, PIGW	brain(4)	brain(4) pleural effusion(1)	normal(4) triple-negative breast carcinoma(1)	d7f5d8d0-6150-48d7-b094-c34286ad11a1(4) 5d3fc988-765d-48ba-bfb5-151ef2988cac(1)
M1392	astrocyte	astrocyte	5	5	22	TNC-5 LRIG1-5 EEPD1-5 ANKFN1-5 ID4-4 FBXL7-4 ID2-4 BMPR1B-4 LIFR-4 PARD3B-3 RFX4-3 DCLK2-3 NKAIN3-3 PTN-3 PPP1R3C-3 RGMA-3 TSHR-3 EZR-3 APC-3 TLE1-3 NADK2-3 PSAT1-3	TNC, LRIG1, EEPD1, ANKFN1, ID4, FBXL7, ID2, BMPR1B, LIFR, PARD3B, RFX4, DCLK2, NKAIN3, PTN, PPP1R3C, RGMA, TSHR, EZR, APC, TLE1, NADK2, PSAT1	brain(5)	brain(5)	normal(5)	1a38e762-2465-418f-b81c-6a4bce261c34(4) ecce9688-66ea-4600-98f7-84aed7421c01(1)
M1393	microglia cell	macrophage	5	5	24	C3-4 CSF1R-4 VSIR-4 TLR10-4 BIN2-4 CYTH4-4 PTAFR-4 FGD2-4 LAT2-4 CX3CR1-3 P2RY13-3 CYBB-3 LILRB4-3 P2RY12-3 TMEM119-3 TMIGD2-3 AOAH-3 TGFB1-3 TRAF3IP3-3 SPNS3-3 GAL3ST4-3 ENTPD1-3 GP9-3 IFNGR1-3	C3, CSF1R, VSIR, TLR10, BIN2, CYTH4, PTAFR, FGD2, LAT2, CX3CR1, P2RY13, CYBB, LILRB4, P2RY12, TMEM119, TMIGD2, AOAH, TGFB1, TRAF3IP3, SPNS3, GAL3ST4, ENTPD1, GP9, IFNGR1	brain(5)	brain(5)	normal(5)	ae4f8ddd-cac9-4172-9681-2175da462f2e(3) b2dda353-0c96-42df-8dcd-1ea7429a6feb(1) 13149914-ea03-4f01-8bf6-b793b667127b(1)
M1394	astrocyte	astrocyte	5	5	10	DPP10-4 SMAD9-4 WDR49-3 SLC16A9-3 ADCY8-3 ARHGEF4-3 RNF19A-3 DCLK2-3 RHPN1-3 PLEC-3	DPP10, SMAD9, WDR49, SLC16A9, ADCY8, ARHGEF4, RNF19A, DCLK2, RHPN1, PLEC	brain(5)	brain(5)	normal(4) Alzheimer disease(1)	adda0684-f8ea-4403-b393-2a25607077c4(1) ac0c6561-7a48-4185-af6f-af799f699172(1) d3cb449b-c2b1-4b50-a7f1-21203535fe61(1) 0a2d7e87-c3c0-4ed2-86df-ae18811fcc16(1) ea95cdd5-cf7e-4d5d-a0bd-032776d32ae5(1)
M1395	CGE interneuron	neuron	5	5	10	PENK-5 PTGFR-5 FAM133A-5 VGLL3-3 FGF7-3 ENSG00000286867-3 FAT4-3 PENK-AS1-3 POU2F2-3 ACSL3-3	PENK, PTGFR, FAM133A, VGLL3, FGF7, ENSG00000286867, FAT4, PENK-AS1, POU2F2, ACSL3	brain(5)	brain(5)	normal(5)	f32c2c13-bb1a-4ffd-a457-60b64ecfa4cb(1) 93cb76aa-a84b-4a92-8e6c-66a914e26d4c(1) 3f56901c-dd4a-47d6-b60b-7b0c0111cfb2(1) 52ea546e-9229-40ef-b048-a2e694dd73e8(1) d2b5efc1-14c6-4b5f-bd98-40f9084872d7(1)
M1396	-	-	5	5	12	PEBP1-4 EIF4A2-4 MRFAP1-4 ACTG1-3 SRP14-3 YWHAE-3 SKP1-3 GABARAPL2-3 INA-3 PCBP1-3 TLE5-3 MOAP1-3	PEBP1, EIF4A2, MRFAP1, ACTG1, SRP14, YWHAE, SKP1, GABARAPL2, INA, PCBP1, TLE5, MOAP1	brain(5)	brain(5)	normal(5)	4593c820-512d-4805-a10f-c0b864a7cc8c(1) 529bb209-9d7b-44da-bfa4-f6e4745c46c2(1) f5a04dff-d394-4023-8811-65494e8bb11d(1) bac09168-940b-4b11-8d55-b4955f80b98d(1) d2b5efc1-14c6-4b5f-bd98-40f9084872d7(1)
M1397	upper-layer intratelencephalic	neuron	5	5	6	LINC00507-4 LINC02717-4 CTXN3-3 LINC02055-3 LINC02552-3 HTR3B-3	LINC00507, LINC02717, CTXN3, LINC02055, LINC02552, HTR3B	brain(5)	brain(5)	normal(4) amyotrophic lateral sclerosis(1)	2a8ca8f3-5599-4cda-b973-3a2dfc3c1fe6(1) d02287f3-408b-438d-9131-999e460cbd0e(1) f502c312-05dc-4fd4-a762-92a63e92b539(1) 0bc7235a-ae5a-479d-a487-510435377e55(1) a5d5c529-8a1f-40b5-bda3-35208970070d(1)
M1398	-	-	5	5	7	ENSG00000267784-5 ENSG00000271401-5 ENSG00000271141-5 LOC101927055-4 ENSG00000271011-4 ENSG00000270277-4 ENSG00000270574-3	ENSG00000267784, ENSG00000271401, ENSG00000271141, LOC101927055, ENSG00000271011, ENSG00000270277, ENSG00000270574	brain(5)	brain(5)	normal(3) dementia(2)	6f7fd0f1-a2ed-4ff1-80d3-33dde731cbc3(2) c2876b1b-06d8-4d96-a56b-5304f815b99a(2) 3b8b5de4-3aa1-4ac6-8890-8d03c8219981(1)
M1399	-	-	5	5	6	EPHA6-5 ARL6-5 NDST3-4 CRYBG3-4 ENSG00000261292-4 LOC124909397-3	EPHA6, ARL6, NDST3, CRYBG3, ENSG00000261292, LOC124909397	brain(5)	brain(5)	normal(3) dementia(1) Alzheimer disease(1)	c2876b1b-06d8-4d96-a56b-5304f815b99a(2) 85c60876-7f35-40c5-a256-7808d84c6ba5(2) 27d91086-cfe3-4e33-9282-bd1246e5ce8e(1)
M1400	-	-	5	5	6	LOC105375826-5 ENSG00000232895-5 ZFPM2-AS1-4 FGL1-4 GNLY-4 LINC01235-3	LOC105375826, ENSG00000232895, ZFPM2-AS1, FGL1, GNLY, LINC01235	brain(5)	brain(5)	normal(4) Parkinson disease; Lewy body dementia(1)	dea1aa78-c0a2-413f-b375-f91cce49e4d0(3) 6f7fd0f1-a2ed-4ff1-80d3-33dde731cbc3(1) f8d8b443-bca6-4c3c-9042-669dfb7f8030(1)
M1401	-	-	5	5	18	TARBP1-5 ICA1-5 TTC8-5 HGSNAT-5 DYNC2LI1-5 CIRBP-4 TPBGL-AS1-4 BDH1-4 GOLT1B-4 LYRM9-4 SLC12A2-DT-4 ENSG00000248994-3 GOLGA8B-3 CRYL1-3 MAP4K3-DT-3 PIGL-3 SLC35A1-3 FBXL4-3	TARBP1, ICA1, TTC8, HGSNAT, DYNC2LI1, CIRBP, TPBGL-AS1, BDH1, GOLT1B, LYRM9, SLC12A2-DT, ENSG00000248994, GOLGA8B, CRYL1, MAP4K3-DT, PIGL, SLC35A1, FBXL4	brain(5)	brain(5)	dementia(4) normal(1)	c2876b1b-06d8-4d96-a56b-5304f815b99a(3) 6f7fd0f1-a2ed-4ff1-80d3-33dde731cbc3(2)
M1402	-	-	5	5	13	ENSG00000280029-5 PCDHB9-5 PCDHB12-5 PCDHB14-5 PCDHB13-5 PCDHB11-5 PCDHB10-5 PCDHB15-4 PCDHB16-3 PCDHB7-3 PCDHB6-3 PCDHB5-3 PCDHB8-3	ENSG00000280029, PCDHB9, PCDHB12, PCDHB14, PCDHB13, PCDHB11, PCDHB10, PCDHB15, PCDHB16, PCDHB7, PCDHB6, PCDHB5, PCDHB8	brain(4)	brain(4) eye(1)	normal(3) dementia(2)	c2876b1b-06d8-4d96-a56b-5304f815b99a(2) 6f7fd0f1-a2ed-4ff1-80d3-33dde731cbc3(1) 13149914-ea03-4f01-8bf6-b793b667127b(1) d967b47c-a9e6-4337-b2f4-977f690cb67f(1)
M1403	oligodendrocyte	oligodendrocyte	5	5	18	KLHL32-5 LURAP1L-5 SHMT1-5 KCNMB4-4 CD55-4 PTPN13-4 ALDH3A2-4 RAB40B-4 CDH19-3 ATP2B4-3 RETREG1-3 AIF1L-3 TMED10-3 CD47-3 EFNA1-3 CR2-3 CNOT2-3 TRPC4AP-3	KLHL32, LURAP1L, SHMT1, KCNMB4, CD55, PTPN13, ALDH3A2, RAB40B, CDH19, ATP2B4, RETREG1, AIF1L, TMED10, CD47, EFNA1, CR2, CNOT2, TRPC4AP	brain(5)	brain(5)	Parkinson disease(2) normal(2) Alzheimer disease(1)	d3cb449b-c2b1-4b50-a7f1-21203535fe61(3) ac0c6561-7a48-4185-af6f-af799f699172(2)
M1404	excitory neuron	neuron	5	5	8	SLIT3-5 SLIT3-AS1-5 CCDC92-5 ATP2B4-4 ANXA11-4 SLIT3-AS2-3 KCNC4-3 ZNF831-3	SLIT3, SLIT3-AS1, CCDC92, ATP2B4, ANXA11, SLIT3-AS2, KCNC4, ZNF831	brain(5)	brain(5)	normal(5)	6f7fd0f1-a2ed-4ff1-80d3-33dde731cbc3(1) a19b218b-1c0a-4618-b41f-7c216c623ec6(1) e1f595f6-ba2c-495e-9bee-7056f116b1e4(1) f8dda921-5fb4-4c94-a654-c6fc346bfd6d(1) c2aad8fc-b63b-4f9b-9cfd-baf7bc9c1771(1)
M1405	L6 CT/L6 IT/L6 IT Car3/L6 b	neuron	5	5	6	OR1J2-5 OR1L8-5 OR1J1-5 OR1Q1-4 RASAL1-3 LINC01257-3	OR1J2, OR1L8, OR1J1, OR1Q1, RASAL1, LINC01257	brain(5)	brain(5)	normal(4) dementia(1)	8d1dd010-5cbc-43fb-83f8-e0de8e8517da(3) c2876b1b-06d8-4d96-a56b-5304f815b99a(1) 93cb76aa-a84b-4a92-8e6c-66a914e26d4c(1)
M1406	-	-	5	5	31	FKBP5-5 ZBTB16-5 KLF9-5 KLF15-5 ZNF652-4 IKZF2-4 BCL2-4 PTPN11-4 ARRDC2-4 ATOSA-4 SGK1-3 ADIPOR2-3 RGCC-3 NDRG1-3 LRRC1-3 CHST3-3 EFHD1-3 ATXN1-3 HTRA1-3 PDK4-3 RASSF4-3 BBS2-3 IP6K3-3 ZMYND8-3 MKLN1-3 CPEB3-3 BCL2L1-3 CTBP2-3 TOB2-3 CLPSL1-3	FKBP5, ZBTB16, KLF9, KLF15, ZNF652, IKZF2, BCL2, PTPN11, ARRDC2, ATOSA, SGK1, ADIPOR2, RGCC, NDRG1, LRRC1, CHST3, EFHD1, ATXN1, HTRA1, PDK4, RASSF4, BBS2, IP6K3, ZMYND8, MKLN1, CPEB3, BCL2L1, CTBP2, TOB2, CLPSL1, KCTD3	brain(4)	brain(4) heart(1)	Parkinson disease(3) normal(1) dilated cardiomyopathy(1)	d3cb449b-c2b1-4b50-a7f1-21203535fe61(3) e34f3f89-3a48-4173-a06a-9e9803f2e2b9(1) 65badd7a-9262-4fd1-9ce2-eb5dc0ca8039(1)
M1407	Astro/OPC	astrocyte	5	5	14	HIF3A-5 ATP13A4-5 PSD2-4 TPCN1-4 RXRA-4 BCAT2-4 BCR-4 MMD2-3 MIR9-1HG-3 MTSS2-3 ECHDC2-3 ARHGAP31-3 TTYH1-3 LIFR-3	HIF3A, ATP13A4, PSD2, TPCN1, RXRA, BCAT2, BCR, MMD2, MIR9-1HG, MTSS2, ECHDC2, ARHGAP31, TTYH1, LIFR	brain(5)	brain(5)	normal(3) Parkinson disease(2)	d3cb449b-c2b1-4b50-a7f1-21203535fe61(2) ac0c6561-7a48-4185-af6f-af799f699172(1) 3b8b5de4-3aa1-4ac6-8890-8d03c8219981(1) e6361237-ac4e-4c5d-ad8f-f16aca0c0a8f(1)
M1414	neuron	neuron	5	5	7	PGR-4 ESR1-4 PGR-AS1-4 TRPC6-4 ZCCHC12-4 PRLR-3 GREB1-3	PGR, ESR1, PGR-AS1, TRPC6, ZCCHC12, PRLR, GREB1	brain(5)	brain(5)	normal(5)	00476f9f-ebc1-4b72-b541-32f912ce36ea(1) 03d38670-1444-4001-bc53-9936e61d9b20(1) 5bc23cb2-8cfc-4960-bab1-c3027fbeefc4(1) 64767efb-49b0-4562-a1bd-e619a5d9db41(1) f20f44ef-a0d4-4d94-87de-037fd47141f0(1)
M1415	GaBAergic	neuron	5	5	72	DLX6-AS1-5 PDZD2-5 DLX1-5 SOX10-5 PLOD2-5 PCDH17-5 DLX5-5 DLX2-5 PFKFB3-5 STIMATE-MUSTN1-5 NR2C2-5 GPD1-5 THOC5-5 PRKAG2-AS1-5 BTG1-5 TCERG1L-5 RIPOR2-5 CELF4-5 KIAA1143-5 APOL4-5 SCG5-4 PROM2-4 ICMT-4 NRG2-4 CCDC88A-4 CPLX2-4 ERBB4-4 SOX1-4 DCX-4 NOX3-4	DLX6-AS1, PDZD2, DLX1, SOX10, PLOD2, PCDH17, DLX5, DLX2, PFKFB3, STIMATE-MUSTN1, NR2C2, GPD1, THOC5, PRKAG2-AS1, BTG1, TCERG1L, RIPOR2, CELF4, KIAA1143, APOL4, SCG5, PROM2, ICMT, NRG2, CCDC88A, CPLX2, ERBB4, SOX1, DCX, NOX3, GAD2, ZBED10P, IMPA2, GAS2L3, ZDHHC5, MEF2B, DST, PTPRJ, SLC30A5, DLX6, ST7-AS2, ZNF526, SMARCA5-AS1, SOX18, CITED2, NR1I3, DPYSL3, AP1S2, CHD7, CADM1, WIPF1, MNX1-AS2, RBMS2, SOX1-OT, PINLYP, COBL, WNT10B, MTREX, SOS1-IT1, FILIP1L, C11orf96, BCL11B, ADARB2, SP140, RASL10A, ARL4C, KIF24, ETS1, ARHGEF28, LINC01305, DNAJC5B, PCDH18	brain(5)	brain(5)	normal(5)	39ed7d98-676d-4b8d-9d0a-0f3b60914ead(5)
M1416	-	-	5	5	18	KCNIP4-5 HECW1-5 FBXL7-4 ADAMTS16-4 PPM1L-4 ENSG00000250243-4 AKAP12-4 LOC105374516-4 ENSG00000248343-4 PRKCE-4 RASGEF1C-4 GLRA2-4 GRIA4-3 COL19A1-3 DGKI-3 ADAMTS16-DT-3 RGS7-3 KCNK9-3	KCNIP4, HECW1, FBXL7, ADAMTS16, PPM1L, ENSG00000250243, AKAP12, LOC105374516, ENSG00000248343, PRKCE, RASGEF1C, GLRA2, GRIA4, COL19A1, DGKI, ADAMTS16-DT, RGS7, KCNK9	brain(5)	brain(5)	normal(4) acute myocardial infarction(1)	bab7432a-5cfe-45ea-928c-422d03c45cdd(2) 4976b234-9028-4b4b-8a2f-8ac59d636219(1) 095940cb-7422-4510-96e2-cbafd961eb88(1) a59ba9fa-1407-4f15-8c56-d3637421570d(1)
M1417	neuron	neuron	5	5	41	ENSG00000286862-5 SULF1-5 RERG-5 PTPRO-5 CSRP2-4 RSPO2-4 NWD2-4 CDHR1-4 TMEM255B-4 ENSG00000286097-4 SAMD3-3 LMX1A-3 NDST4-3 NELL1-3 GULP1-3 TRPC3-3 HS3ST2-3 DCLK3-3 SHISA9-3 FBXL21P-3 ST6GALNAC5-3 TAFA2-3 ABCA13-3 RIPOR2-3 CASC6-3 LOC124901766-3 ENSG00000287226-3 ENSG00000287949-3 PTPRM-3 CABP7-3	ENSG00000286862, SULF1, RERG, PTPRO, CSRP2, RSPO2, NWD2, CDHR1, TMEM255B, ENSG00000286097, SAMD3, LMX1A, NDST4, NELL1, GULP1, TRPC3, HS3ST2, DCLK3, SHISA9, FBXL21P, ST6GALNAC5, TAFA2, ABCA13, RIPOR2, CASC6, LOC124901766, ENSG00000287226, ENSG00000287949, PTPRM, CABP7, ANKRD29, GSG1L, RPH3A, EOMES, LINC01322, LOC105374642, KLHL13, EPS8, AP1S2, ENSG00000253553, TMEM74	brain(5)	brain(5)	normal(5)	095940cb-7422-4510-96e2-cbafd961eb88(1) 77044335-0ac5-4406-9b3f-8cdd3656d67b(1) 900fdf13-150d-4695-9f8c-4c09105ba2eb(1) 4976b234-9028-4b4b-8a2f-8ac59d636219(1) a59ba9fa-1407-4f15-8c56-d3637421570d(1)
M1418	neuron	neuron	5	5	11	CRH-5 GPR88-5 C1QL1-5 TPBGL-4 POU4F1-4 ECEL1-4 LGI2-4 CALB1-3 KCNG1-3 CALB2-3 PDLIM1-3	CRH, GPR88, C1QL1, TPBGL, POU4F1, ECEL1, LGI2, CALB1, KCNG1, CALB2, PDLIM1	brain(5)	brain(5)	normal(5)	c05e6940-729c-47bd-a2a6-6ce3730c4919(3) f9034091-2e8f-4ac6-9874-e7b7eb566824(1) 1a018108-b4b6-457b-ba15-046d5e98c169(1)
M1419	neuron	neuron	5	5	7	LINC01799-5 MEIS1-5 ENSG00000230525-5 MEIS1-AS3-5 LOC101927661-4 LINC01797-4 LINC01829-4	LINC01799, MEIS1, ENSG00000230525, MEIS1-AS3, LOC101927661, LINC01797, LINC01829	brain(5)	brain(5)	normal(5)	1185a7d3-a9c1-4280-9ba5-d61895b15cac(1) 7b316f62-7fa0-4b95-bac9-e90866038a85(1) 9372df2d-13d6-4fac-980b-919a5b7eb483(1) dd03ce70-3243-4c96-9561-330cc461e4d7(1) d6a5b240-cc8f-45c1-ad36-2fc291e15e8e(1)
M1420	excitory neuron	neuron	5	5	6	ENSG00000229618-5 PAK1-4 PRKAA2-4 PHACTR1-3 SYTL2-3 THSD4-AS1-3	ENSG00000229618, PAK1, PRKAA2, PHACTR1, SYTL2, THSD4-AS1	brain(5)	brain(5)	normal(5)	19b21f40-db42-4a71-a0d6-913e83b17784(1) e1f595f6-ba2c-495e-9bee-7056f116b1e4(1) 77c1c785-809f-4065-8c54-6a0170783256(1) a19b218b-1c0a-4618-b41f-7c216c623ec6(1) db1d2c1b-2ee1-45d5-9d53-69a327cd77e6(1)
M1421	upper rhombic lip	neuron	5	5	20	STMN2-5 SCN1B-5 RTN1-5 HPCAL1-5 CHGB-4 ATP6V1G2-4 CCNI-4 VSNL1-4 CBLN1-4 ENO2-4 NRN1-4 EIF4A2-4 BTG1-3 GABRD-3 PTMS-3 PKIB-3 CLU-3 CRTAM-3 SYT4-3 SLC25A4-3	STMN2, SCN1B, RTN1, HPCAL1, CHGB, ATP6V1G2, CCNI, VSNL1, CBLN1, ENO2, NRN1, EIF4A2, BTG1, GABRD, PTMS, PKIB, CLU, CRTAM, SYT4, SLC25A4	brain(5)	brain(5)	normal(5)	1a018108-b4b6-457b-ba15-046d5e98c169(1) 4976b234-9028-4b4b-8a2f-8ac59d636219(1) 5e5ab909-f73f-4b57-98a0-6d2c5662f6a4(1) 77044335-0ac5-4406-9b3f-8cdd3656d67b(1) f9034091-2e8f-4ac6-9874-e7b7eb566824(1)
M1422	splatter	other	5	5	10	GAL-5 HMX3-3 CFC1-3 MAP3K15-3 CITED1-3 RUBCNL-3 BUB3-3 LINC02641-3 GHSR-3 NR3C1-3	GAL, HMX3, CFC1, MAP3K15, CITED1, RUBCNL, BUB3, LINC02641, GHSR, NR3C1	brain(5)	brain(5)	normal(5)	1b767f95-d0a0-4a3d-b394-cc665d86c3dc(1) f20f44ef-a0d4-4d94-87de-037fd47141f0(1) 35c8a04c-8639-4d15-8228-765d8d93fc96(1) 40569510-2282-461b-84df-6218ef208e0e(1) 52f18bc3-52d9-487b-bf8f-f0b7aa684b09(1)
M1423	deep-layer intratelencephalic	neuron	5	5	21	CWH43-5 ENSG00000232153-4 LINC02505-4 LINC02458-4 ENSG00000251391-4 ITPR2-3 LINC01965-3 LINC02055-3 POSTN-3 ENSG00000282440-3 LINC01876-3 CTXN3-3 PKN2-AS1-3 USH2A-3 ENSG00000272027-3 ENSG00000237735-3 PPP1R17-3 LINC00670-3 COL23A1-3 ENSG00000286099-3 LOC153910-3	CWH43, ENSG00000232153, LINC02505, LINC02458, ENSG00000251391, ITPR2, LINC01965, LINC02055, POSTN, ENSG00000282440, LINC01876, CTXN3, PKN2-AS1, USH2A, ENSG00000272027, ENSG00000237735, PPP1R17, LINC00670, COL23A1, ENSG00000286099, LOC153910	brain(5)	brain(5)	normal(5)	31f04740-c712-4c4b-a3f8-55c0506b3034(1) f5a04dff-d394-4023-8811-65494e8bb11d(1) 421e5f54-5de7-425f-b399-34ead0651ce1(1) 7b316f62-7fa0-4b95-bac9-e90866038a85(1) 7d3ab174-e433-40fc-a352-6fe71b1a19f9(1)
M1424	thalamic excitatory	neuron	5	5	12	LINC01239-5 DMRTA1-5 TPBG-4 ENSG00000286147-4 CBLN4-4 EMB-4 LINC03142-4 DKK2-4 TENT5A-4 GPR83-3 LINC02720-3 NBPF20-3	LINC01239, DMRTA1, TPBG, ENSG00000286147, CBLN4, EMB, LINC03142, DKK2, TENT5A, GPR83, LINC02720, NBPF20	brain(5)	brain(5)	normal(5)	364348b4-bc34-4fe1-a851-60d99e36cafa(1) b8681124-aabf-4904-b9c9-66d834bf5bba(1) 5a73f63f-18a2-49b5-b431-2c469c41a41b(1) 93131426-0124-4ab4-a013-9dfbcd99d467(1) ecd9230d-c571-4dab-abd3-8b54c74833f0(1)
M1425	neuron	neuron	5	5	9	LHX8-5 NTRK1-5 ENSG00000224127-5 C12orf75-4 GBX1-3 INSRR-3 ENSG00000261213-3 HTR1E-3 GLCE-3	LHX8, NTRK1, ENSG00000224127, C12orf75, GBX1, INSRR, ENSG00000261213, HTR1E, GLCE	brain(5)	brain(5)	normal(4) normal; trisomy 18(1)	13149914-ea03-4f01-8bf6-b793b667127b(4) f7c1c579-2dc0-47e2-ba19-8165c5a0e353(1)
M1426	medium spiny neuron	neuron	5	5	9	ENSG00000285557-5 LINC02046-5 LINC02045-5 ENSG00000244650-5 ENSG00000285798-5 ENSG00000240521-4 CPA3-4 AGTR1-4 CPB1-4	ENSG00000285557, LINC02046, LINC02045, ENSG00000244650, ENSG00000285798, ENSG00000240521, CPA3, AGTR1, CPB1	brain(5)	brain(5)	normal(4) opiate dependence(1)	c893ddc3-f25b-45e2-8c9e-155918b4261c(2) 529bb209-9d7b-44da-bfa4-f6e4745c46c2(1) 93131426-0124-4ab4-a013-9dfbcd99d467(1) f5a04dff-d394-4023-8811-65494e8bb11d(1)
M1427	-	-	5	5	9	FABP7-5 TUBB2B-4 MIR9-1HG-4 BEX1-4 NNAT-3 STMN2-3 SOX2-3 LINC01551-3 TCEAL2-3	FABP7, TUBB2B, MIR9-1HG, BEX1, NNAT, STMN2, SOX2, LINC01551, TCEAL2	brain(2) reproduction(2)	brain(2) reproduction(2) lung(1)	normal(3) normal; heart failure(1) glioblastoma(1)	bab7432a-5cfe-45ea-928c-422d03c45cdd(1) 74cff64f-9da9-4b2a-9b3b-8a04a1598040(1) 56c4912d-2bae-4b64-98f2-af8a84389208(1) 5bc42b88-bb76-4954-927b-8bb7369adc64(1) 350237e0-9f48-4cbd-9140-3b44495549f3(1)
M1428	cerebellar inhibitory	neuron	5	5	12	TFAP2B-5 TDRD5-5 ENSG00000227598-5 EXTL2-5 PAICS-5 HEPH-4 MICU2-4 BAZ1A-4 RGS22-3 MIR5689HG-3 ADCY1-3 TAF4B-3	TFAP2B, TDRD5, ENSG00000227598, EXTL2, PAICS, HEPH, MICU2, BAZ1A, RGS22, MIR5689HG, ADCY1, TAF4B	brain(5)	brain(5)	normal(5)	5e5ab909-f73f-4b57-98a0-6d2c5662f6a4(1) a4116666-d295-4443-a174-0acc283f92c4(1) d6a5b240-cc8f-45c1-ad36-2fc291e15e8e(1) f3565fda-499a-4d20-bd92-563c09954c42(1) 9372df2d-13d6-4fac-980b-919a5b7eb483(1)
M1429	-	-	5	5	10	MEIS2-5 ENSG00000274444-5 ENSG00000259280-4 CDIN1-4 ENSG00000259460-4 MEIS1-3 ZNF703-3 MEIS1-AS2-3 ENSG00000261191-3 CSNK1A1P1-3	MEIS2, ENSG00000274444, ENSG00000259280, CDIN1, ENSG00000259460, MEIS1, ZNF703, MEIS1-AS2, ENSG00000261191, CSNK1A1P1	brain(4)	brain(4) limb(1)	normal(5)	13149914-ea03-4f01-8bf6-b793b667127b(4) e595c979-c2de-4dad-8c02-8334a8e56de6(1)
M1430	-	-	5	5	9	PREX2-5 LRP1B-4 PDE4D-4 CSRNP3-4 NEGR1-3 PARD3B-3 MAGI1-3 PPP1R9A-3 KIF21A-3	PREX2, LRP1B, PDE4D, CSRNP3, NEGR1, PARD3B, MAGI1, PPP1R9A, KIF21A	brain(5)	brain(5)	normal(2) Parkinson disease(2) Lewy body dementia(1)	d3cb449b-c2b1-4b50-a7f1-21203535fe61(3) dea1aa78-c0a2-413f-b375-f91cce49e4d0(1) 5829c7ba-697f-418e-8b98-d605b192dc48(1)
M1433	-	-	5	5	36	VIM-5 NPM1-5 CNBP-5 PRDX4-5 APEX1-5 RSL1D1-5 PRDX6-5 SH3BGRL-5 NOB1-5 TSPAN6-5 LDHB-4 PPA1-4 RHOA-4 CCNB1IP1-4 SSB-4 TRDMT1-4 POLR1H-4 SLC25A3-3 RCN1-3 LAPTM4B-3 SRI-3 SEC11A-3 SERBP1-3 MAGOH-3 TMEM98-3 NIFK-3 ZNF22-3 DPM3-3 TMBIM6-3 ARL1-3	VIM, NPM1, CNBP, PRDX4, APEX1, RSL1D1, PRDX6, SH3BGRL, NOB1, TSPAN6, LDHB, PPA1, RHOA, CCNB1IP1, SSB, TRDMT1, POLR1H, SLC25A3, RCN1, LAPTM4B, SRI, SEC11A, SERBP1, MAGOH, TMEM98, NIFK, ZNF22, DPM3, TMBIM6, ARL1, CUBN, REST, CMTM3, SNRPA, TFG, TOMM6	brain(5)	brain(5)	normal(5)	13149914-ea03-4f01-8bf6-b793b667127b(5)
M1442	MG	glial	5	5	12	TNFRSF12A-5 CLCF1-5 MAP2K3-5 LIF-4 TMT1B-4 FOSL1-4 STK40-4 EMP1-3 PDLIM4-3 S100A16-3 WEE1-3 ITGA7-3	TNFRSF12A, CLCF1, MAP2K3, LIF, TMT1B, FOSL1, STK40, EMP1, PDLIM4, S100A16, WEE1, ITGA7	eye(3) brain(2)	eye(3) brain(2)	normal(4) amyotrophic lateral sclerosis 26 with or without frontotemporal dementia(1)	7e7f63c5-d964-40be-83de-ecbcccafd233(1) d6505c89-c43d-4c28-8c4f-7351a5fd5528(1) ccfdcad0-7104-46b9-addf-fd66a2a15907(1) 98f5d518-1e60-4307-b732-ab045cd3cbc2(1) d3cb449b-c2b1-4b50-a7f1-21203535fe61(1)
M1448	-	-	5	5	12	SIK3-4 RPS6KA5-4 DYRK1A-4 MAPRE2-4 ARIH1-3 JMJD1C-3 RAPGEF2-3 UBE2G1-3 MARCHF6-3 KIF1B-3 FBXW7-3 UBE2H-3	SIK3, RPS6KA5, DYRK1A, MAPRE2, ARIH1, JMJD1C, RAPGEF2, UBE2G1, MARCHF6, KIF1B, FBXW7, UBE2H	brain(4)	brain(4) adipose(1)	normal(5)	d5a2d011-3765-4dad-ac36-3fff087589fe(1) 3079e9b0-c6db-45c8-b998-a4555a73968e(1) 4e374783-0152-423e-bcb6-b87cc232f64d(1) 93091496-be48-4122-b945-9af9c22a7535(1) 53d208b0-2cfd-4366-9866-c3c6114081bc(1)
M1458	-	-	5	5	6	CLIC4-5 MAFF-5 IRF1-5 RELB-4 NFKBIB-4 TJP2-3	CLIC4, MAFF, IRF1, RELB, NFKBIB, TJP2	brain(4)	brain(4) organoid(1)	normal(5)	1fc48734-35ee-4372-885c-95fd2674c75a(1) 3079e9b0-c6db-45c8-b998-a4555a73968e(1) 6725ee8e-ef5b-4e68-8901-61bd14a1fe73(1) 34229bdc-a895-4394-8820-574e4028d8c6(1) 93091496-be48-4122-b945-9af9c22a7535(1)
M1459	-	-	5	5	18	FRY-5 FAM110C-5 PIP5K1B-5 KCNK10-4 PCDH11X-4 CFAP95-3 CNTN1-3 SGCZ-3 RRAS2-3 PCDH7-3 JCAD-3 PAK5-3 TMEM132B-3 TBC1D9-3 SEMA3E-3 SEMA3D-3 MPZL1-3 ABLIM2-3	FRY, FAM110C, PIP5K1B, KCNK10, PCDH11X, CFAP95, CNTN1, SGCZ, RRAS2, PCDH7, JCAD, PAK5, TMEM132B, TBC1D9, SEMA3E, SEMA3D, MPZL1, ABLIM2	brain(5)	brain(5)	normal(2) Alzheimer disease(1) Lewy body dementia(1) Parkinson disease(1)	0a2d7e87-c3c0-4ed2-86df-ae18811fcc16(2) 5829c7ba-697f-418e-8b98-d605b192dc48(2) e34f3f89-3a48-4173-a06a-9e9803f2e2b9(1)
M1483	-	-	5	5	7	CCN1-5 CCN2-4 TPM1-3 PTPN14-3 LATS2-AS1-3 AMOTL2-3 PIM1-3	CCN1, CCN2, TPM1, PTPN14, LATS2-AS1, AMOTL2, PIM1	brain(5)	brain(5)	normal(5)	d7f5d8d0-6150-48d7-b094-c34286ad11a1(3) 13149914-ea03-4f01-8bf6-b793b667127b(2)
M1493	neuron	neuron	5	5	101	NPR3-5 HS3ST4-5 VSNL1-5 SYN3-5 GALNT13-5 VSTM2L-5 HS3ST2-5 KHDRBS3-5 CTNND2-5 KCNJ6-5 LCORL-5 NDP-5 ARHGAP44-5 LRRC1-5 TMPRSS13-5 LMO3-4 GPR22-4 PLXDC2-4 OPCML-4 LRRTM4-4 ELMOD1-4 DPP10-4 GRIK3-4 SPHKAP-4 ST3GAL1-4 CNTN1-4 CBLN4-4 RALYL-4 RCAN1-4 RBPJ-4	NPR3, HS3ST4, VSNL1, SYN3, GALNT13, VSTM2L, HS3ST2, KHDRBS3, CTNND2, KCNJ6, LCORL, NDP, ARHGAP44, LRRC1, TMPRSS13, LMO3, GPR22, PLXDC2, OPCML, LRRTM4, ELMOD1, DPP10, GRIK3, SPHKAP, ST3GAL1, CNTN1, CBLN4, RALYL, RCAN1, RBPJ, RGS7, SYN2, HCRTR2, CPNE5, B3GNT2, DAP, BACE2, PPM1L, GARNL3, NDRG1, SLC26A4, RAP2A, KLHL1, LRP1B, MEF2C, CDH13, LMO7, IGFBP5, DOK6, SH3GL2, GAS7, SLC5A8, ENSG00000286717, ENSG00000286277, ASTN2, FGF12, GAREM1, NEGR1, CDH7, ARPP21, CACNG3, KAZN, MGST1, ANO4, SYNDIG1, MPPED1, SLC26A4-AS1, NRCAM, TMEM108, GSG1L, PDZD2, IL34, OSBPL10, SHISA6, PRICKLE1, CCDC85A, DOCK9, CALN1, TCERG1L, ENSG00000271218, SLC44A1, RYR2, TIMP3, PCSK5, CCDC171, NGEF, CPNE6, CHGA, LOC101927189, SSBP3, SLC35G1, DPP10-AS1, DISP2, PPM1E, INKA1, HMGCLL1, BCAP29, PRKACB, LOC101928143, COG5, CD226	brain(5)	brain(5)	normal(5)	13149914-ea03-4f01-8bf6-b793b667127b(3) d7f5d8d0-6150-48d7-b094-c34286ad11a1(2)
M1494	neuron	neuron	5	5	31	RNF220-5 COL23A1-5 MAST4-5 CHST1-5 TENM1-4 SORCS3-4 KCTD4-4 SYT13-4 SGCZ-3 ID4-3 IGSF21-3 PLPPR1-3 CLSTN2-3 SPOCK1-3 NTNG1-3 DMD-3 SLITRK6-3 SCN9A-3 ENTREP2-3 GNG12-AS1-3 KITLG-3 GRIN3A-3 BACH2-3 LINC02223-3 NPTXR-3 TBC1D4-3 CD47-3 ENSG00000286415-3 CELF2-DT-3 CHRNA4-3	RNF220, COL23A1, MAST4, CHST1, TENM1, SORCS3, KCTD4, SYT13, SGCZ, ID4, IGSF21, PLPPR1, CLSTN2, SPOCK1, NTNG1, DMD, SLITRK6, SCN9A, ENTREP2, GNG12-AS1, KITLG, GRIN3A, BACH2, LINC02223, NPTXR, TBC1D4, CD47, ENSG00000286415, CELF2-DT, CHRNA4, EPHB6	brain(5)	brain(5)	normal(5)	13149914-ea03-4f01-8bf6-b793b667127b(4) d7f5d8d0-6150-48d7-b094-c34286ad11a1(1)
M1495	-	-	5	5	22	TMSB4X-5 PSMB7-5 PFDN4-5 SLC27A4-5 MCRIP1-5 MORF4L2-4 TMED2-4 COPE-4 HSD17B10-4 HNRNPA0-3 MORF4L1-3 PSMA4-3 SRSF3-3 PRKAR1A-3 RAB1A-3 RALY-3 C11orf58-3 PSME3IP1-3 POLR2G-3 RTL8C-3 LAMTOR2-3 SF3B5-3	TMSB4X, PSMB7, PFDN4, SLC27A4, MCRIP1, MORF4L2, TMED2, COPE, HSD17B10, HNRNPA0, MORF4L1, PSMA4, SRSF3, PRKAR1A, RAB1A, RALY, C11orf58, PSME3IP1, POLR2G, RTL8C, LAMTOR2, SF3B5	brain(5)	brain(5)	normal(5)	13149914-ea03-4f01-8bf6-b793b667127b(5)
M1496	neuroblast/neuronal IPC	other	5	5	40	ATOH1-5 RND2-5 ENOX2-5 GCK-5 VAT1-5 TRD-AS1-5 ENSG00000286478-4 MFNG-4 KALRN-4 ALOX5-4 CNTN6-4 AFAP1-4 CAMK1G-4 ENSG00000255028-4 GPR143-4 TRAK1-4 HIBADH-4 WNT10A-3 UNC5A-3 NAV2-3 IGFBPL1-3 OLIG3-3 CHGA-3 ATOH8-3 KIAA1755-3 STUM-3 SMAD9-3 WNT6-3 ADGRG1-3 HECW2-3	ATOH1, RND2, ENOX2, GCK, VAT1, TRD-AS1, ENSG00000286478, MFNG, KALRN, ALOX5, CNTN6, AFAP1, CAMK1G, ENSG00000255028, GPR143, TRAK1, HIBADH, WNT10A, UNC5A, NAV2, IGFBPL1, OLIG3, CHGA, ATOH8, KIAA1755, STUM, SMAD9, WNT6, ADGRG1, HECW2, LNPK, AXIN2, LINC02715, SLC19A1, ARHGEF2, NAV2-AS3, CDK5RAP3, ZXDC, SEMA7A, LAMB3	brain(5)	brain(5)	normal(5)	13149914-ea03-4f01-8bf6-b793b667127b(5)
M1497	-	-	5	5	42	FAM110A-5 SSTR2-4 ARL4D-4 GADD45G-4 NPTX2-4 MFNG-4 RGMB-4 PHLDA1-4 KLHL35-4 CHRNA3-4 NHLH1-3 EBF2-3 EYA2-3 NEUROD4-3 DLL3-3 SPINK5-3 FNDC5-3 CREG2-3 CHST8-3 NEUROD1-3 RGS16-3 GNG8-3 VSTM2B-3 CNTN2-3 TCP10L-3 TP53I11-3 MFAP4-3 BTBD17-3 NKAIN4-3 CABP7-3	FAM110A, SSTR2, ARL4D, GADD45G, NPTX2, MFNG, RGMB, PHLDA1, KLHL35, CHRNA3, NHLH1, EBF2, EYA2, NEUROD4, DLL3, SPINK5, FNDC5, CREG2, CHST8, NEUROD1, RGS16, GNG8, VSTM2B, CNTN2, TCP10L, TP53I11, MFAP4, BTBD17, NKAIN4, CABP7, PRMT8, RCOR2, CBFA2T2, RIMS3, C1orf115, PAPLN, TSPAN18, CHRNB4, SNN, NUMBL, TIMM50, UCP2	brain(5)	brain(5)	normal(5)	d7f5d8d0-6150-48d7-b094-c34286ad11a1(4) 13149914-ea03-4f01-8bf6-b793b667127b(1)
M1498	neuroblast/neuronal IPC	other	5	5	11	GADD45G-4 DLL3-4 RGS16-4 ENSG00000285907-4 NCOA1-4 PAK3-3 TRAF4-3 GLUL-3 LINC03062-3 BDH2-3 LINC01686-3	GADD45G, DLL3, RGS16, ENSG00000285907, NCOA1, PAK3, TRAF4, GLUL, LINC03062, BDH2, LINC01686	brain(5)	brain(5)	normal(5)	13149914-ea03-4f01-8bf6-b793b667127b(5)
M1499	glioblast/Radial glia	glial	5	5	9	TTYH1-5 HES4-5 MIR9-1HG-4 CNTFR-4 GPM6B-3 SOX3-3 LFNG-3 GPC1-3 YIF1A-3	TTYH1, HES4, MIR9-1HG, CNTFR, GPM6B, SOX3, LFNG, GPC1, YIF1A	brain(5)	brain(5)	normal(5)	13149914-ea03-4f01-8bf6-b793b667127b(5)
M1503	EN	neuron	5	5	17	ENSG00000285749-5 EPHA3-5 DPP4-5 HS3ST2-4 RXFP1-4 OCA2-4 CLSTN2-4 MKX-4 HRK-4 CCKBR-4 LOC105374836-3 PDZRN4-3 NPFFR2-3 ARSJ-3 ELAVL4-3 PROKR2-3 RAP1GAP-3	ENSG00000285749, EPHA3, DPP4, HS3ST2, RXFP1, OCA2, CLSTN2, MKX, HRK, CCKBR, LOC105374836, PDZRN4, NPFFR2, ARSJ, ELAVL4, PROKR2, RAP1GAP	brain(5)	brain(5)	Parkinson disease(3) normal(2)	d3cb449b-c2b1-4b50-a7f1-21203535fe61(5)
M1509	-	-	5	5	56	THSD7B-5 NTRK1-5 P2RX3-5 ADAM11-5 GRM4-5 PPP1R17-4 TLX2-4 TLX3-4 EYA2-4 SLC6A3-4 NTN5-4 TLX1-4 KCNJ12-4 LRRC53-4 NPR2-4 NEDD1-4 ZNF385C-4 C14orf132-4 CNST-4 ISL1-3 SIX1-3 NEUROD1-3 RGS10-3 TRHDE-3 NPFFR2-3 HMX1-3 PMEL-3 LINC02223-3 SUSD2-3 BASP1-AS1-3	THSD7B, NTRK1, P2RX3, ADAM11, GRM4, PPP1R17, TLX2, TLX3, EYA2, SLC6A3, NTN5, TLX1, KCNJ12, LRRC53, NPR2, NEDD1, ZNF385C, C14orf132, CNST, ISL1, SIX1, NEUROD1, RGS10, TRHDE, NPFFR2, HMX1, PMEL, LINC02223, SUSD2, BASP1-AS1, XKR7, PCDH15, PPP1R27, KLHL40, CERKL, KCNB2, EYA1, CD163L1, HCN1, SLC9A9, SDK1, CHRNB3, RTN4RL2, FRMPD1, DRGX, TBC1D3I, PRDM12, TBC1D3B, HHATL, INHBE, MREG, PRLH, CORO2A, HRC, LINC00900, SIX4	brain(3)	brain(3) organoid(1) skin(1)	normal(5)	d7f5d8d0-6150-48d7-b094-c34286ad11a1(3) 6725ee8e-ef5b-4e68-8901-61bd14a1fe73(1) fd072bc3-2dfb-46f8-b4e3-467cb3223182(1)
M1510	-	-	5	5	8	LIN28A-5 TRIM71-5 SALL4-5 NR6A1-4 IGF2BP3-4 SALL2-4 IGF2BP1-3 ARID3B-3	LIN28A, TRIM71, SALL4, NR6A1, IGF2BP3, SALL2, IGF2BP1, ARID3B	brain(3) organoid(2)	brain(3) organoid(2)	normal(5)	d7f5d8d0-6150-48d7-b094-c34286ad11a1(3) 6725ee8e-ef5b-4e68-8901-61bd14a1fe73(2)
M1520	OPC-Like/AC-like/NPC-like/MES-like	tumor	5	5	10	FABP7-5 DBI-5 SCRG1-4 MIR9-1HG-4 MT3-3 PTN-3 CKB-3 HOPX-3 TSC22D4-3 GATM-3	FABP7, DBI, SCRG1, MIR9-1HG, MT3, PTN, CKB, HOPX, TSC22D4, GATM	brain(5)	brain(5)	glioblastoma(5)	56c4912d-2bae-4b64-98f2-af8a84389208(5)
M1524	Micro_PVM	macrophage	5	5	41	MS4A6A-5 CASP1-5 ZC3HAV1-5 FCGR2A-5 HMOX1-5 IER5-5 CGAS-5 PARVG-5 TMEM243-5 PKDCC-5 CASP5-5 TENT5A-5 SLC17A9-5 PLB1-5 MFSD1-5 ADCY7-4 CLECL1P-4 RIPK2-4 CASP4-4 MLKL-4 CCDC194-4 ENGASE-4 POLB-4 MICB-4 CPED1-3 KLHL6-3 LAT2-3 RUBCNL-3 TMEM176B-3 SYT6-3	MS4A6A, CASP1, ZC3HAV1, FCGR2A, HMOX1, IER5, CGAS, PARVG, TMEM243, PKDCC, CASP5, TENT5A, SLC17A9, PLB1, MFSD1, ADCY7, CLECL1P, RIPK2, CASP4, MLKL, CCDC194, ENGASE, POLB, MICB, CPED1, KLHL6, LAT2, RUBCNL, TMEM176B, SYT6, CTSZ, MMRN1, SESN3, MS4A14, CTSH, SPECC1, TMEM176A, MS4A6E, ENSG00000248993, COL8A2, NELFCD	brain(5)	brain(5)	Parkinson disease(4) progressive supranuclear palsy(1)	d3cb449b-c2b1-4b50-a7f1-21203535fe61(4) ac0c6561-7a48-4185-af6f-af799f699172(1)
M1525	forbrain radial glial cell	glial	5	5	49	AQP4-5 CD38-5 PPP1R9A-AS1-5 ALDOC-4 CA3-4 CTSH-4 VCAM1-4 BBOX1-4 GRAMD2B-4 MSTN-4 RANBP3L-4 LOC102724768-4 OGFRL1-4 PI16-4 PGAM2-4 TOB2-4 IL33-3 AGT-3 INPP1-3 GASK1B-3 FXYD1-3 SFRP4-3 CD44-3 AKAP19-3 SSPN-3 GJB6-3 GLT8D2-3 N4BP2L1-3 CASP3-3 LPAR4-3	AQP4, CD38, PPP1R9A-AS1, ALDOC, CA3, CTSH, VCAM1, BBOX1, GRAMD2B, MSTN, RANBP3L, LOC102724768, OGFRL1, PI16, PGAM2, TOB2, IL33, AGT, INPP1, GASK1B, FXYD1, SFRP4, CD44, AKAP19, SSPN, GJB6, GLT8D2, N4BP2L1, CASP3, LPAR4, ZHX2-AS1, AIFM3, PLAAT4, DAAM2, ALDH1L1, GLYAT, PPP1R1C, FXYD3, NMB, BMP6, LINC02241, DTNA, LRRCC1, RHPN1, PLCD3, RFTN2, GNPTAB, AQP4-AS1, IFITM3-AS1	brain(5)	brain(5)	normal(5)	ae4f8ddd-cac9-4172-9681-2175da462f2e(5)
M1526	Pan-neurons	neuron	5	5	22	PRSS51-5 REDIC1-5 RTL1-5 TIMP3-5 UBE3A-5 SLC3A1-5 ANKEF1-5 LRTM1-4 CLEC20A-4 ZNF511-PRAP1-4 ACMSD-4 HOOK2-4 PRSS55-4 LIPI-3 HIPK4-3 STAT1-3 CCDC192-3 PDC-3 PGLYRP1-3 MUC6-3 ALDOB-3 GLS-3	PRSS51, REDIC1, RTL1, TIMP3, UBE3A, SLC3A1, ANKEF1, LRTM1, CLEC20A, ZNF511-PRAP1, ACMSD, HOOK2, PRSS55, LIPI, HIPK4, STAT1, CCDC192, PDC, PGLYRP1, MUC6, ALDOB, GLS	brain(5)	brain(5)	Parkinson disease(4) normal(1)	d3cb449b-c2b1-4b50-a7f1-21203535fe61(5)
M1527	Micro_PVM	macrophage	5	5	12	FAM177B-5 DLEU1-AS1-5 TG-5 PAQR3-5 BROX-5 RGS19-4 RNF166-4 CLEC7A-3 SLC35G2-3 RNASET2-3 DEXI-3 LTBR-3	FAM177B, DLEU1-AS1, TG, PAQR3, BROX, RGS19, RNF166, CLEC7A, SLC35G2, RNASET2, DEXI, LTBR	brain(5)	brain(5)	Parkinson disease(3) normal(2)	d3cb449b-c2b1-4b50-a7f1-21203535fe61(5)
M1531	neural progenitor cell	neuron	5	5	40	PPP1R14B-5 SSR3-5 NGF-5 HES6-5 NRIP1-5 TMEM150B-5 TTPA-5 PRDM16-5 CORO1C-5 ENSG00000266371-5 SIM2-5 MYOZ2-5 PELI1-4 NEURL1-4 CA12-4 KMT5A-4 CHRDL1-4 EZR-4 PLB1-4 NFATC4-4 CCND2-4 DAP-4 ATP1B3-4 ITPKB-4 RASAL2-AS1-3 SETD2-3 SOD3-3 PHIP-3 GATD1-3 NEU3-3	PPP1R14B, SSR3, NGF, HES6, NRIP1, TMEM150B, TTPA, PRDM16, CORO1C, ENSG00000266371, SIM2, MYOZ2, PELI1, NEURL1, CA12, KMT5A, CHRDL1, EZR, PLB1, NFATC4, CCND2, DAP, ATP1B3, ITPKB, RASAL2-AS1, SETD2, SOD3, PHIP, GATD1, NEU3, NPNT, LINC02060, FBLN1, NXNL2, TEX30, LINC01590, FLRT3, ADGRG1, RNFT1-DT, CCDC88C	brain(5)	brain(5)	normal(5)	39ed7d98-676d-4b8d-9d0a-0f3b60914ead(5)
M1532	glutamatergic cell	neuron	5	5	41	SELPLG-5 POSTN-5 PALD1-5 GPM6A-5 ENC1-4 SKIL-4 NEU4-4 MEI1-4 BHLHE22-4 CPE-4 EIF1B-4 NEURL1B-4 NRIP2-4 PPP1R9B-4 TBL1XR1-4 APP-4 ENSG00000273107-4 EPHA3-4 CSRP2-3 MAP3K21-3 HS3ST1-3 ZBTB10-3 CLMP-3 NT5DC4-3 SYT13-3 KCNN3-3 FRMD4B-3 MCPH1-3 SARS2-3 SNX30-3	SELPLG, POSTN, PALD1, GPM6A, ENC1, SKIL, NEU4, MEI1, BHLHE22, CPE, EIF1B, NEURL1B, NRIP2, PPP1R9B, TBL1XR1, APP, ENSG00000273107, EPHA3, CSRP2, MAP3K21, HS3ST1, ZBTB10, CLMP, NT5DC4, SYT13, KCNN3, FRMD4B, MCPH1, SARS2, SNX30, RBBP7, FAM13A, TTC21A, RNF169, ST3GAL3, PANTR1, SCYL3, ARPC5, GNAI1, PFN3, TNFRSF21	brain(5)	brain(5)	normal(5)	39ed7d98-676d-4b8d-9d0a-0f3b60914ead(5)
M1533	glial cell	glial	5	5	44	PDE9A-5 LGR5-5 FMC1-LUC7L2-5 NISCH-5 MME-5 CHST11-5 COL20A1-4 RAB27B-4 BCHE-4 ARL4A-4 EPN2-4 CSPG4-4 LIG1-4 SCLY-4 PCDH1-4 LRRC45-4 MAP2K2-4 S100A16-3 CCND1-3 CNTN1-3 SCNN1G-3 PDE1B-3 PTPRN2-3 PCCB-3 SPRN-3 CALCRL-3 PMF1-3 VXN-3 RALGAPB-3 ZCCHC10-3	PDE9A, LGR5, FMC1-LUC7L2, NISCH, MME, CHST11, COL20A1, RAB27B, BCHE, ARL4A, EPN2, CSPG4, LIG1, SCLY, PCDH1, LRRC45, MAP2K2, S100A16, CCND1, CNTN1, SCNN1G, PDE1B, PTPRN2, PCCB, SPRN, CALCRL, PMF1, VXN, RALGAPB, ZCCHC10, KCNH2, ENSG00000265179, NTM, TMED5, ETV5, SH3BP1, SPATA2L, SCARNA5, BAALC, GSX1, TRIM7, C2orf80, RERGL, CASK	brain(5)	brain(5)	normal(5)	39ed7d98-676d-4b8d-9d0a-0f3b60914ead(5)
M1534	GaBAergic	neuron	5	5	51	MAD2L1BP-5 AKAP5-5 LHFPL5-5 PDZD7-5 MADCAM1-5 PDE3A-5 BMP3-5 ARL4D-5 PTPRM-5 FNBP1-5 NXF1-4 RUFY2-4 ELFN1-4 GAD1-4 SHROOM3-4 SEMA4C-4 KCNT2-4 GRIA1-4 CNTNAP4-4 TMEM191C-4 BEND4-4 ENSG00000256982-4 CUX2-4 PRKG2-4 CUX1-4 SLFN5-4 LRRC63-4 SZRD1-4 SOX2-OT-4 BRINP2-3	MAD2L1BP, AKAP5, LHFPL5, PDZD7, MADCAM1, PDE3A, BMP3, ARL4D, PTPRM, FNBP1, NXF1, RUFY2, ELFN1, GAD1, SHROOM3, SEMA4C, KCNT2, GRIA1, CNTNAP4, TMEM191C, BEND4, ENSG00000256982, CUX2, PRKG2, CUX1, SLFN5, LRRC63, SZRD1, SOX2-OT, BRINP2, IFT80, RPE65, TOR1AIP1, ADAMTS5, TEKT2, SYNPO2, RPH3A, SPIRE1, RBM5, FAM135B, DUSP4, KCNAB1, NME5, NR6A1, MYO10, ARX, SYT6, FNDC5, SLC44A1, SLC8A3, AFG2B	brain(5)	brain(5)	normal(5)	39ed7d98-676d-4b8d-9d0a-0f3b60914ead(5)

### Sheet: eye
Program	Annotation	Annotation - broad category	Constituent module count	Constituent network count	Size	Hub genes and occurrences	Genes	Tissue origins of constituent networks (>1)	Tissue origins of constituent modules|networks	Disease origins of constituent modules|networks	Dataset origins of constituent modules|networks
M0001	Translation	Shared	1974	1663	397	RPL11-1613 RPL32-1598 RPS23-1594 RPLP1-1591 RPS14-1588 RPL19-1583 RPS12-1581 RPS27A-1578 RPS6-1576 RPS3-1576 RPS8-1575 RPL35A-1566 RPS4X-1564 RPL8-1563 RPL13-1562 RPS24-1551 RPS15-1546 RPL30-1545 RPL34-1540 RPS13-1534 RPL10-1532 RPL28-1532 RPL14-1524 RPL37A-1523 RPL18-1520 RPS7-1513 RPL29-1505 RPLP2-1504 RPL23A-1502 RPL36-1492	RPL11, RPL32, RPS23, RPLP1, RPS14, RPL19, RPS12, RPS27A, RPS6, RPS3, RPS8, RPL35A, RPS4X, RPL8, RPL13, RPS24, RPS15, RPL30, RPL34, RPS13, RPL10, RPL28, RPL14, RPL37A, RPL18, RPS7, RPL29, RPLP2, RPL23A, RPL36, RPL3, FAU, RPS16, RPL35, RPS27, RPL37, RPS15A, RPL10A, RPS5, TPT1, RPS3A, RPL18A, RPL6, RPL24, RPL7A, RPL13A, RPS9, RPL21, RPL12, RPL15, RPL27A, RPS18, RPS25, RPS28, RPL38, RPL27, RPL26, RPS11, RPL9, RPL41, RPL5, RPS21, RPL7, RPL39, RPS19, RPS29, RPS20, EEF1A1, RPSA, UBA52, RPLP0, NACA, RPS2, RPL31, RPL22, RACK1, RPL23, RPL4, EEF1B2, TOMM7, PFDN5, EEF1D, RPL36A, BTF3, RPL17, RPS10, EEF2, UQCRB, NOP53, RPS26, SLC25A6, RPL36AL, COMMD6, RPS17, COX4I1, COX7C, EEF1G, EIF3L, EIF3E, PABPC1, ATP5MC2, EIF3F, HNRNPA1, EIF3H, EIF3K, SNHG29, ZFAS1, EIF4B, SNHG6, NPM1, CCNI, FTH1, RPS4Y1, SNRPD2, HINT1, NSA2, FTL, YBX1, ATP5F1E, SNHG32, GAS5, SNHG8, UQCRH, MZT2B, NAP1L1, EIF3D, UXT, C12orf57, NBEAL1, PTMA, NME2, ATP5MG, ATP5ME, TMA7, FBL, TMSB10, EIF1, NDUFS5, PCBP2, SMDT1, TMSB4X, UBXN1, ATP5MK, IMPDH2, EIF3G, EDF1, CD48, SERF2, TOMM20, OST4, SLC25A3, NDUFB1, PHB2, ATP5PO, SNHG5, GAPDH, ALKBH7, ATP5PF, RPS27L, NDUFA13, BAX, PLEKHA7, SSR2, MRPL51, HIGD2A, TRIR, OOEP, RBM3, APOO, PPIA, COX6C, NDUFB2, COPS9, SLC25A5, EPB41L4A-AS1, RSL1D1, ENSG00000279483, NACA2, EIF2S3, LDHB, EIF3M, ZNF90, CSDE1, EIF4A2, COX7A2L, RBIS, TMEM258, CIRBP, ATP5F1A, ATP5MJ, NDUFA3, SEC11A, MYL6, IGBP1, RSL24D1, QARS1, PHPT1, GSTP1, NDUFA12, MIF, SLIRP, HSPA8, ELOB, BAIAP2L1, SRP14, POLR2L, PET100, MICOS10, TXNRD1, GABARAP, CNBP, UQCR11, SMIM26, ERGIC3, ARL6IP4, ACTG1, COX6B1, UQCRQ, CHCHD2, GUK1, C19orf53, HADHA, ENSG00000227615, ATP5F1D, OXA1L, NDUFB8, UBL5, NDUFA1, PPDPF, ST13, PFDN2, SNHG25, UQCR10, SERP1, COX7A2, LAPTM5, RPL22L1, MAMDC2, RPL13AP5, COX5B, POLR2I, H3-3B, PRDX1, COX7B, H3-3A, NDUFB7, VPS51, AMBRA1, CD63, ROMO1, UFC1, TBCA, COXFA4, NDUFB10, RPS27AP5, RPS23P8, PEBP1, FIS1, NDUFC1, SUMO2, NDUFC2, ENSG00000237550, POLR1D, RTRAF, ENSG00000218175, S100A6, NDUFA11, BLOC1S1, NDUFB11, NDUFB3, PPA1, MRPS21, B2M, ACTB, UBB, SELENOW, NDUFB4, GNAS, RPL6P19, POMP, PHLDA3, HNRNPC, APRT, RPL27AP6, ENSG00000268458, OAZ1, PRDX5, ATP5PD, ERP29, PCBP1, DDT, COX8A, ATP5MF, COX6A1, ATP5F1B, DRAP1, CSNK2B, BDNF-AS, DSTN, TXN, NDUFS6, VDAC2, MZT2A, NHSL2, HSP90AB1, EIF2A, LSM3, ESD, MECOM, COX17, NDUFAF8, MRFAP1, ANP32B, CKB, ATP5IF1, PFN1, CFL1, H4C3, GPX4, SEC61G, PSMA2, RPS18P5, C18orf32, EID1, SEC62, BRK1, TUBA1B, DYNLL1, UBC, PARK7, SNHG7, CHURC1, RPL10P9, CALM2, RNASEK, SKP1, TUFM, GABARAPL2, DBI, SOD1, RBMX, MRPL33, FDXR, TMEM256, WDR83OS, PGLS, CCNG1, ANAPC16, VIM, PTMS, H2AZ1, TMEM160, HNRNPA0, HNRNPK, SARAF, GDI2, DDB2, LRRC75A, PABPC4, GTF3A, LTAP1, ABHD14B, RPL31P4, S100A11, TPI1, NENF, RPS27P3, SNHG19, TRMT112, RPL34P18, COX7A1, LOC401312, SNRPE, NEDD8, PNRC1, CUTA, AHCY, RPS27P4, APEX1, TUBB4B, ATOX1, ETFB, NDUFA7, PSMA7, RPL13P12, HSP90AA1, PRDX2, ARMC9, EIF4A1, SNRPF, PSMC5, DYNC1I2, EIF2S2, RPS19BP1, ATF4, XIST, RPL32P18	blood(430) brain(296) lung(134) eye(112) breast(98) gut(76) reproduction(68) mix(57) kidney(48) thymus(37) heart(34) other(33) liver(29) vasculature(23) skin(19) bone marrow(16) muscle(16) adipose(15) spleen(13) lymph node(12) pancreas(11) esophagus(9) prostate(9) bladder(8) bronchus(6) trachea(5) salivary gland(5) pleural effusion(4) nasal(3) mammary gland(3) tongue(3) airway(2) nasopharynx(2) adrenal gland(2) tonsil(2) oropharynx(2) limb(2) gingiva(2)	blood(577|430) brain(313|296) lung(152|134) eye(117|112) breast(105|98) gut(93|76) reproduction(89|68) mix(61|57) kidney(55|48) thymus(47|37) other(39|33) liver(36|29) heart(35|34) vasculature(32|23) skin(28|19) bone marrow(21|16) lymph node(16|12) muscle(16) spleen(16|13) adipose(15) pancreas(11) bladder(10|8) esophagus(10|9) prostate(10|9) bronchus(6) trachea(6|5) salivary gland(5) mammary gland(4|3) pleural effusion(4) tongue(4|3) nasal(3) adrenal gland(3|2) tonsil(3|2) airway(2) nasopharynx(2) gallbladder(2|1) thyroid(2|1) oropharynx(2) limb(2) nose(2|1) gingiva(2) organoid(2|1) yolk sac(2|1) hard palate(1) dental pulp(1) oral cavity(1) omentum(1) pleura(1) testis(1) choroid plexus(1) submandibular gland(1) gastrocnemius(1) mucosa(1) stomach(1) milk(1)	normal(1261|1092) COVID-19(264|196) systemic lupus erythematosus(66|39) malignant ovarian serous tumor(39) glioblastoma(38|34) breast cancer(30|26) lung adenocarcinoma(17|14) B-cell acute lymphoblastic leukemia(14|13) respiratory system disorder(14|7) atherosclerosis(11|9) chronic kidney disease(10) acute kidney failure(10|8) dementia(10) nonpapillary renal cell carcinoma(10|9) Alzheimer disease(9) renal cell carcinoma(7) squamous cell lung carcinoma(7|5) digestive system disorder(7) Crohn disease(6) Parkinson disease(6) primary sclerosing cholangitis(5|4) benign prostatic hyperplasia(5) pulmonary fibrosis(5) myelodysplastic/myeloproliferative disease(4|2) interstitial lung disease(4|3) triple-negative breast carcinoma(3) chronic obstructive pulmonary disease(3) atrial fibrillation(3) Parkinson disease; Lewy body dementia(3) Pick disease(3) progressive supranuclear palsy(3) dilated cardiomyopathy(3) metastatic melanoma(2) pulmonary emphysema(2) post-COVID-19 disorder(2|1) primary biliary cholangitis(2) normal; HIV infectious disease(2|1) HIV infectious disease(2|1) B-cell non-Hodgkin lymphoma(2|1) hematologic disorder(2) myelodysplastic syndrome(2) melanoma(2|1) squamous cell carcinoma(2|1) non-specific interstitial pneumonia(2|1) cystic fibrosis(2|1) chronic rhinitis(2|1) lung large cell carcinoma(2|1) normal; congenital heart disease(2|1) blastoma(2) normal; colorectal cancer; colon sessile serrated adenoma/polyp; tubular adenoma; hyperplastic polyp; tubulovillous adenoma(2|1) tubular adenoma(2) type 2 diabetes mellitus; normal(2|1) breast carcinoma(2|1) invasive lobular breast carcinoma(2|1) non-small cell lung carcinoma(2|1) kidney oncocytoma(2|1) COVID-19; normal(1) pilocytic astrocytoma; normal(1) multiple sclerosis; normal(1) oral cavity squamous cell carcinoma(1) clear cell renal carcinoma(1) plasma cell myeloma; normal(1) Crohn ileitis(1) normal; cataract(1) oropharynx squamous cell carcinoma(1) influenza(1) type 1 diabetes mellitus(1) COVID-19; tongue cancer; breast cancer; myocardial infarction; influenza; heart disorder; small cell lung carcinoma; chronic obstructive pulmonary disease; cardiomyopathy(1) Crohn disease; normal(1) listeriosis(1) Plasmodium malariae malaria(1) toxoplasmosis(1) basal cell carcinoma(1) estrogen-receptor positive breast cancer(1) HER2 positive breast carcinoma(1) hypersensitivity pneumonitis(1) pneumonia(1) pleomorphic carcinoma(1) lymphangioleiomyomatosis(1) periodontitis(1) normal; heart failure(1) Down syndrome(1) leukoencephalopathy, diffuse hereditary, with spheroids 1(1) luminal A breast carcinoma(1) luminal B breast carcinoma(1) luminal B breast carcinoma; triple-negative breast carcinoma(1) follicular lymphoma(1) Barrett esophagus(1) gastric cancer(1) gastric intestinal metaplasia(1) gastritis(1) Lewy body dementia(1) common variable immunodeficiency(1) normal; common variable immunodeficiency(1) normal; trisomy 18(1) juvenile dermatomyositis(1) opiate dependence(1) invasive ductal breast carcinoma(1) rheumatoid arthritis(1) normal; macular degeneration(1) hydrosalpinx(1) Alzheimer disease; temporal lobe epilepsy(1)	9dbab10c-118d-496b-966a-67f1763a6b7d(106|74) d6505c89-c43d-4c28-8c4f-7351a5fd5528(98|93) 218acb0f-9f2f-4f76-b90b-15a4b7c7f629(89|56) 53d208b0-2cfd-4366-9866-c3c6114081bc(85|69) 3faad104-2ab8-4434-816d-474d8d2641db(67|55) ebc2e1ff-c8f9-466a-acf4-9d291afaf8b3(61|51) c7775e88-49bf-4ba2-a03b-93f00447c958(61|40) 01ad3cd7-3929-4654-84c0-6db05bd5fd59(53|33) 0ba636a1-4754-4786-a8be-7ab3cf760fd6(52|49) 9f222629-9e39-47d0-b83f-e08d610c7479(50|43) b0e547f0-462b-4f81-b31b-5b0a5d96f537(49|45) b252b015-b488-4d5c-b16e-968c13e48a2c(39) 56c4912d-2bae-4b64-98f2-af8a84389208(38|34) 842c6f5d-4a94-4eef-8510-8c792d1124bc(37) 2adb1f8a-a6b1-4909-8ee8-484814e2d4bf(36|25) 13149914-ea03-4f01-8bf6-b793b667127b(26|25) 350237e0-9f48-4cbd-9140-3b44495549f3(25|20) cda2c8cd-be1c-42e5-b2cd-162caa1c4ce7(22|18) 5af90777-6760-4003-9dba-8f945fec6fdf(22|15) 18e2a8c5-33f7-455e-a58a-b2ba6921db27(19|13) 34f5307e-7b4d-4a48-b68f-2ba844c6414b(17) a12ccb9b-4fbe-457d-8590-ac78053259ef(16|14) 1e6a6ef9-7ec9-4c90-bbfb-2ad3c3165fd1(16|13) 535e9336-2d8d-43c3-944d-bcbebe20df8a(15|9) 80a2c5b6-02e7-4fc0-9f12-179f5247c1bc(15|13) cf83c98a-3791-4537-bbde-a719f6d73c13(13|12) f0f0d7c4-3bec-428e-9539-c99d36548d96(13|10) 43245158-5ae1-4e71-a9a6-67eef49c26bc(13|8) 6c87755e-a671-41a8-9c7e-4e43b850a57b(13|9) d7f5d8d0-6150-48d7-b094-c34286ad11a1(13|11) 6f7fd0f1-a2ed-4ff1-80d3-33dde731cbc3(12) c2876b1b-06d8-4d96-a56b-5304f815b99a(12) ac0c6561-7a48-4185-af6f-af799f699172(12) b3c9904b-2ffd-4038-8620-ee1c5b072e9c(11) f7c1c579-2dc0-47e2-ba19-8165c5a0e353(11) ae4f8ddd-cac9-4172-9681-2175da462f2e(11|6) 72955cdb-bd92-4135-aa52-21f33f9640db(11|9) 29244e1d-02e6-4133-b411-516ef7474638(11) dea717d4-7bc0-4e46-950f-fd7e1cc8df7d(10|9) 7b20c613-9add-43d1-87e9-defd3d9b9f8c(9|7) 1b9d8702-5af8-4142-85ed-020eb06ec4f6(9) e84f2780-51e8-4cfa-8aa0-13bbfef677c7(9|7) 1a2e3350-28a8-4f49-b33c-5b67ceb001f6(9|6) 11ff73e8-d3e4-4445-9309-477a2c5be6f6(9|5) fd072bc3-2dfb-46f8-b4e3-467cb3223182(9|6) 574e9f9e-f8b4-41ef-bf19-89a9964fd9c7(8|7) ed5d841d-6346-47d4-ab2f-7119ad7e3a35(8) d4e69e01-3ba2-4d6b-a15d-e7048f78f22e(8) 9968be68-ab65-4a38-9e1a-c9b6abece194(8|6) 02792605-4760-4023-82ad-40fc4458a5db(7|6) 3dc61ca1-ce40-46b6-8337-f27260fd9a03(7|5) b07fb54c-d7ad-4995-8bb0-8f3d8611cabe(7|6) 6ceeaa86-9ceb-4582-b390-6d4dd6ff0572(7) dea1aa78-c0a2-413f-b375-f91cce49e4d0(7) d3cb449b-c2b1-4b50-a7f1-21203535fe61(7) 2a498ace-872a-4935-984b-1afa70fd9886(6|3) cff99df2-4904-44f7-9173-ff837f95606e(6|5) d567b692-c374-4628-a508-8008f6778f22(6) 0436a180-cb44-47ba-8ffa-807b7a468469(6) a19d1667-a7b5-4556-9e5f-f9bfa690c0f1(6|3) 4a5b00e0-1ba3-4fd4-af89-d3512eb20720(6|4) 74014ef8-d2d0-4cbc-8ba2-037f30753ffd(6) 429d21fd-bb9a-4abf-922b-c15138524bdd(6) 4ed927e9-c099-49af-b8ce-a2652d069333(6) 093d3bfe-6f0f-4ac0-a7a1-829f94d0a49f(6|5) d41f45c1-1b7b-4573-a998-ac5c5acb1647(6|5) b46237d1-19c6-4af2-9335-9854634bad16(5|3) 76150f40-1989-4977-9e23-696e72d59d9e(5|3) 9ddea8d9-cc4c-420a-90f6-880996f808d4(5|4) f512b8b6-369d-4a85-a695-116e0806857f(5|3) 55003f67-c494-46f1-83fb-902745646379(5|4) 2672b679-8048-4f5e-9786-f1b196ccfd08(5) 644a578d-ffdc-446b-9679-e7ab4c919c13(5) d9f3a82c-24bb-4277-b715-8ec92a33dd32(5|4) bab7432a-5cfe-45ea-928c-422d03c45cdd(5|4) 7bb64315-9e5a-41b9-9235-59acf9642a3e(5) 1a38e762-2465-418f-b81c-6a4bce261c34(5) 8d1dd010-5cbc-43fb-83f8-e0de8e8517da(5) 9fddb063-056d-4202-8b8a-4b0ee531d3ce(5|3) ca46ffe6-0a26-4d8d-82fa-81722daf1102(5) edc8d3fe-153c-4e3d-8be0-2108d30f8d70(4) cb252df6-6e49-4553-abd1-495a00006fb1(4) b61a921b-7fa3-4b42-b455-aaaf32447920(4) 3966ba97-beb8-4d0b-9954-d3775cd2cd61(4) 9d5df009-eb76-43a3-b6cd-22017cc53700(4|2) 31f657dc-1875-4c4b-a5ca-ce63b3ef3a82(4) 5bc42b88-bb76-4954-927b-8bb7369adc64(4|3) be401db3-d732-408a-b0c4-71af0458b8ab(4) e2808a6e-e2ea-41b9-b38c-4a08f1677f02(4) 90d4a63b-5c02-43eb-acde-c49345681601(4) 74cff64f-9da9-4b2a-9b3b-8a04a1598040(4) b693123e-95e6-4331-8b50-f367489a767e(4) 0129dbd9-a7d3-4f6b-96b9-1da155a93748(4) 8e47ed12-c658-4252-b126-381df8d52a3d(3|2) 965386e9-1e4f-466d-bf59-ebdca4b66b9b(3|2) 4023a2bc-6325-47db-bfdf-9639e91042c2(3) 7f08cbcc-5790-4576-8478-10e9a999b316(3) ddb22b3d-a75c-4dd1-9730-dff7fc8ca530(3) de2c780c-1747-40bd-9ccf-9588ec186cee(3) 8c42cfd0-0b0a-46d5-910c-fc833d83c45e(3) 5d3fc988-765d-48ba-bfb5-151ef2988cac(3) 364bd0c7-f7fd-48ed-99c1-ae26872b1042(3) 99950e99-2758-41d2-b2c9-643edcdf6d82(3|2) c05e6940-729c-47bd-a2a6-6ce3730c4919(3) 59b69042-47c2-47fd-ad03-d21beb99818f(3|2) 93cb76aa-a84b-4a92-8e6c-66a914e26d4c(3) f5b0810c-1664-4a62-ad06-be1d9964aa8b(3) 3c361813-5d5e-4868-bfe5-e7591e7b5381(3) 65badd7a-9262-4fd1-9ce2-eb5dc0ca8039(3) 96baf2e0-60c5-48cf-b1d1-cba657851507(3) 1e5bd3b8-6a0e-4959-8d69-cafed30fe814(2) 4b6af54a-4a21-46e0-bc8d-673c0561a836(2) bcdec5fa-a7fa-4806-92bc-0cd02f40242f(2|1) 43560d7c-acd6-4ede-830d-c9ffc6cd0862(2|1) 4ce8d8ec-b94c-4b79-afcb-b094336d8a78(2|1) 76af615b-12fe-4ebb-b8c6-239ad29e26e3(2|1) b550fd94-97e0-42e2-90f7-7434781ea2f8(2|1) 3241c34f-581a-4de3-81fe-28e3de182680(2|1) 5b25a46f-f1cf-4caa-9e10-6ab81dfe9174(2|1) 2727d83a-0af0-443a-bff8-58dc7028289a(2) 6c600df6-ddca-4628-a8bb-1d6de1e3f9b4(2) 2e9d2f32-4cfb-49b5-b990-cbf4c241214e(2) 5a73f63f-18a2-49b5-b431-2c469c41a41b(2|1) 13b61a7d-5605-4948-ba48-02c588960143(2) 7970bd6b-f752-47a9-8643-2af16855ec49(2|1) b6b5ea88-e092-46e4-b9c5-e93b52d5c195(2) e595c979-c2de-4dad-8c02-8334a8e56de6(2) 37b21763-7f0f-41ae-9001-60bad6e2841d(2) 518d9049-2a76-44f8-8abc-1e2b59ab5ba1(2) 5ce42b38-d867-487f-9b40-e8bb00b21d0b(2) 6cf3634d-e911-44ad-bf52-c747a9af3c01(2) a37f857c-779f-464e-9310-3db43a1811e7(2) fe4b89d5-461e-440c-a5a8-621b37b122c0(2) d967b47c-a9e6-4337-b2f4-977f690cb67f(2) ac2fea99-ce08-4fca-8d03-a19f37bf21a3(2|1) 2a65bd41-4a3f-42f4-98b2-c53962811152(2|1) a9bedd04-51cb-42ad-83fe-cd749de71f1b(2|1) 9d8e5dca-03a3-457d-b7fb-844c75735c83(2) de94c504-4b58-4f42-b68d-74a8e4892f0e(2|1) 9fcb0b73-c734-40a5-be9c-ace7eea401c9(2) 2872f4b0-b171-46e2-abc6-befcf6de6306(2) 0a2d7e87-c3c0-4ed2-86df-ae18811fcc16(2) a20e2f2a-e171-450a-8ddc-8935c2977ad6(2|1) 8f4f8502-9170-4ac2-9707-3b6985ebfe5f(2) f1606894-59df-4794-a37f-baa7c6fb6de1(2) ec6ceff8-c8bc-488d-b6bf-30df2fa92169(2) 6a270451-b4d9-43e0-aa89-e33aac1ac74b(2|1) d6dfdef1-406d-4efb-808c-3c5eddbfe0cb(2) e40c6272-af77-4a10-9385-62a398884f27(2) 456e8b9b-f872-488b-871d-94534090a865(2) 12c3efd8-d515-42e6-b93c-4961e599d524(2|1) 5829c7ba-697f-418e-8b98-d605b192dc48(2) 92161459-9103-4379-ae34-73a38eee1d1d(2) 8d73847b-33e7-48f0-837f-e3e6579bf12d(2|1) 85c60876-7f35-40c5-a256-7808d84c6ba5(2) 5e717147-0f75-4de1-8bd2-6fda01b8d75f(2) 3c75a463-6a87-4132-83a8-c3002624394d(2) a199ca73-035d-44e2-9893-4c493151db21(2) de985818-285f-4f59-9dbd-d74968fddba3(2|1) ecce9688-66ea-4600-98f7-84aed7421c01(2) c893ddc3-f25b-45e2-8c9e-155918b4261c(2) 42b6a476-c51d-4f8b-b68b-44941b3a11bf(2|1) 8fbed309-d3d4-441b-b3ff-e2dcbcec2d35(2) d18736c3-6292-4379-919a-d6d973204c87(2) d8da613f-e681-4c69-b463-e94f5e66847f(2) ef1a4b05-540c-4f73-8ceb-49dfa800645d(2|1) 242c6e7f-9016-4048-af70-d631f5eea188(2) 21d3e683-80a4-4d9b-bc89-ebb2df513dde(2) 30cd5311-6c09-46c9-94f1-71fe4b91813c(2) 87a06a2a-16c6-42f7-af1b-529fad431051(2) 51d9716c-50bb-4fd8-8d1e-7d9329969cb7(2|1) f7ca7eb9-0919-4eba-99a1-21ba382b4174(2|1) eb499fd8-7000-419f-8854-926b9b61b11f(2) 9813a1d4-d107-459e-9b2e-7687be935f69(2|1) 07efa1c3-7649-43d8-b798-e26a0145ee65(1) 18fd0190-229d-4d2b-8f28-1e40c49c750d(1) 32ffc3a7-c88d-49e1-894f-8e09d0184ee9(1) 4aefec71-da4e-48ec-a910-c542b5807c7d(1) 6d243918-f3f6-4a9e-b72e-39d96de73095(1) 9b1437bb-42fe-47d8-8962-835d95581763(1) cc43509e-8729-4cbc-ace9-f0f7d654ee53(1) d4dc4cfe-7da5-4e56-bf96-83f01082f5df(1) dcb7c544-bf18-4f9a-97a4-aa816910d862(1) fa8605cf-f27e-44af-ac2a-476bee4410d3(1) 3294d050-6eeb-4a00-b24c-71aacc9b777f(1) 33911db3-f461-464b-8083-a397ab616a09(1) da75ce6d-a395-4abd-962b-267aadb99666(1) f7ec7bd5-04ab-453b-a8a7-c9d14812affb(1) 234c23d0-d6cd-4612-a40d-e5811727564b(1) 2dd9d7a2-4bee-4c3f-a1f5-89bc3271c4f0(1) 8e5978bd-0e48-4a09-a92d-fa2985059f05(1) be884a28-0eac-4eca-9c23-1294a93cf56e(1) 9ea768a2-87ab-46b6-a73d-c4e915f25af3(1) d7dcfd8f-2ee7-4385-b9ac-e074c23ed190(1) 460dfe21-0550-4521-92fe-db0f3036d8b0(1) 68b6114f-e990-4033-bfb3-c35536633aaa(1) dc30c3ec-46d6-4cd8-8ec1-b544a3d0f503(1) 55ca4411-8c7d-4aef-a572-50852e030c05(1) 856c1b98-5727-49da-bf0f-151bdb8cb056(1) 5cdbb2ea-c622-466d-9ead-7884ad8cb99f(1) 7b75b2c4-6d99-40be-9a61-391455d859e6(1) 8623d55f-d91c-41c2-ae68-ed2072fd268d(1) bc7260e0-54cf-4b0b-823d-93f5b850f757(1) d319af7f-be2e-441e-8caa-3b8a88480e89(1) be39785b-67cb-4177-be19-a40ee3747e45(1) b7efc0ba-9136-4f3f-adb2-d07849e59a3d(1) 03d38670-1444-4001-bc53-9936e61d9b20(1) 07b1d7c8-5c2e-42f7-9246-26f746cd6013(1) 090da8ea-46e8-40df-bffc-1f78e1538d27(1) 095940cb-7422-4510-96e2-cbafd961eb88(1) 1185a7d3-a9c1-4280-9ba5-d61895b15cac(1) 182f6a56-7360-4924-a74e-1772e07b3031(1) 18500fcd-9960-49cb-8a8e-7d868dc14efe(1) 19b21f40-db42-4a71-a0d6-913e83b17784(1) 1a018108-b4b6-457b-ba15-046d5e98c169(1) 1b767f95-d0a0-4a3d-b394-cc665d86c3dc(1) 1cf24082-59de-4029-ac81-6e398768af3a(1) 27d91086-cfe3-4e33-9282-bd1246e5ce8e(1) 31f04740-c712-4c4b-a3f8-55c0506b3034(1) 35c8a04c-8639-4d15-8228-765d8d93fc96(1) 381aa407-317a-40ef-8048-7ce0eacc4266(1) 3f31f8ce-bbf6-4df8-8203-aa240ed03026(1) 3f56901c-dd4a-47d6-b60b-7b0c0111cfb2(1) 40318d39-3d8f-49f4-8455-a2e1365c5c5b(1) 421e5f54-5de7-425f-b399-34ead0651ce1(1) 43b7e156-65b3-4a7b-8c7a-08528e4b21d0(1) 4593c820-512d-4805-a10f-c0b864a7cc8c(1) 46ff9dc2-3d87-4b36-91aa-ffa8aa13c52e(1) 4724c395-0c46-46d2-81f7-60fd271fb488(1) 4976b234-9028-4b4b-8a2f-8ac59d636219(1) 4d43082e-59cd-43ac-b77d-54d55519c881(1) 529bb209-9d7b-44da-bfa4-f6e4745c46c2(1) 52ea546e-9229-40ef-b048-a2e694dd73e8(1) 52f18bc3-52d9-487b-bf8f-f0b7aa684b09(1) 5bc23cb2-8cfc-4960-bab1-c3027fbeefc4(1) 5e5ab909-f73f-4b57-98a0-6d2c5662f6a4(1) 639ffc23-14db-4060-9027-3c90314200f8(1) 64767efb-49b0-4562-a1bd-e619a5d9db41(1) 64f4ad90-a422-400a-944d-4ce0f39594a7(1) 6ed0bb6c-a9e3-4ba6-9436-7c8fd4e206f0(1) 70e4f35b-c98c-45a1-9aa9-2053b07315dd(1) 715327a6-7978-4896-ba91-69d6b04dbbfb(1) 77044335-0ac5-4406-9b3f-8cdd3656d67b(1) 77c1c785-809f-4065-8c54-6a0170783256(1) 7b316f62-7fa0-4b95-bac9-e90866038a85(1) 7c1c3d47-3166-43e5-9a95-65ceb2d45f78(1) 7cd3c321-e487-4b51-a8af-9bf671b59fe5(1) 7d3ab174-e433-40fc-a352-6fe71b1a19f9(1) 7db0c178-b0a4-442f-ba54-e9e1633a84bb(1) 8039c63d-08b0-4fc9-af0f-5b57f08ca0da(1) 88a01d4a-5197-45be-b5ae-e019aef43376(1) 900fdf13-150d-4695-9f8c-4c09105ba2eb(1) 93131426-0124-4ab4-a013-9dfbcd99d467(1) 9372df2d-13d6-4fac-980b-919a5b7eb483(1) 949ec7fc-ac54-47c9-bb6f-ee9e67688cce(1) 9ec34295-ab16-47e2-af33-b884143e520b(1) 9f499d32-400d-4c42-ac9a-fb1481844fee(1) a19b218b-1c0a-4618-b41f-7c216c623ec6(1) a4116666-d295-4443-a174-0acc283f92c4(1) a59ba9fa-1407-4f15-8c56-d3637421570d(1) a7b4f565-691d-43ea-bf4a-d2d1d52bb4b4(1) a84face4-eb30-4f43-994f-c6a13a097808(1) acae7679-d077-461c-b857-ee6ccfeb267f(1) adda0684-f8ea-4403-b393-2a25607077c4(1) bac09168-940b-4b11-8d55-b4955f80b98d(1) c2aad8fc-b63b-4f9b-9cfd-baf7bc9c1771(1) c4dd26a8-d956-4bee-a233-44b573f2ce27(1) c7856243-c59a-4b70-8ce7-25b94c2d9da1(1) ca20e2ac-5676-4158-b5d0-0c2b15898b19(1) d02287f3-408b-438d-9131-999e460cbd0e(1) d2514440-d747-4d8d-b2c7-b58ef8b71fbe(1) d288b10a-643e-44bd-b451-96e9588b2ee5(1) d2b5efc1-14c6-4b5f-bd98-40f9084872d7(1) d582f63a-3c88-4e38-8cd3-8682dbe40f64(1) d6a5b240-cc8f-45c1-ad36-2fc291e15e8e(1) db1d2c1b-2ee1-45d5-9d53-69a327cd77e6(1) dd03ce70-3243-4c96-9561-330cc461e4d7(1) e1f595f6-ba2c-495e-9bee-7056f116b1e4(1) e5b1115b-a486-49bb-bda3-8261822836e0(1) e8681d74-ac9e-4be5-be14-1cf1bbd54dd7(1) ecd9230d-c571-4dab-abd3-8b54c74833f0(1) ed11cc3e-2947-407c-883c-c53b043917c3(1) ed33c203-233a-476a-a56b-28da945fdd32(1) f32c2c13-bb1a-4ffd-a457-60b64ecfa4cb(1) f3565fda-499a-4d20-bd92-563c09954c42(1) f502c312-05dc-4fd4-a762-92a63e92b539(1) f5a04dff-d394-4023-8811-65494e8bb11d(1) f8dda921-5fb4-4c94-a654-c6fc346bfd6d(1) f9034091-2e8f-4ac6-9874-e7b7eb566824(1) fa554686-fc07-44dd-b2de-b726d82d26ec(1) fe1a73ab-a203-45fd-84e9-0f7fd19efcbd(1) ff7d15fa-f4b6-4a0e-992e-fd0c9d088ded(1) 1f1c5c14-5949-4c81-b28e-b272e271b672(1) 881fe679-c6e0-45a3-9427-c4e81be6921f(1) bd3e3487-c1e6-4298-b9de-8bdcf3f938d7(1) db59611b-42de-4035-93aa-1ed39f38b467(1) eeacb0c1-2217-4cf6-b8ce-1f0fedf1b569(1) f156606a-dd9a-49fd-bc40-0e069b6cf07c(1) e22482ee-19e8-40bc-9f6e-541dc3c82c20(1) 2ac76f1b-43ef-4271-8686-2f165570989f(1) 7b55fe5c-d5c8-48e0-a1a3-54c5b9074f3f(1) 7c497c66-c2e2-4291-8b96-339e5e65f314(1) 7f7faf6b-f11d-4f07-bc1c-188a4472748d(1) 36c867a7-be10-4e69-9b39-5de12b0af6da(1) 4dd00779-7f73-4f50-89bb-e2d3c6b71b18(1) d5c67a4e-a8d9-456d-a273-fa01adb1b308(1) 1a974af7-8b4b-4abb-8aba-23e2979d9518(1) 1fc48734-35ee-4372-885c-95fd2674c75a(1) 3079e9b0-c6db-45c8-b998-a4555a73968e(1) 34229bdc-a895-4394-8820-574e4028d8c6(1) 93091496-be48-4122-b945-9af9c22a7535(1) 17e9d436-a264-4c94-a42d-48c8daf6fdd9(1) 59632ec0-6f10-48c6-af79-81024e84843e(1) 9c1b5626-58df-4401-ae7b-f66d068c1551(1) a82c43bb-a703-446d-aa24-049bf013121f(1) c0fb0d06-225b-4611-b802-d2f34b438a29(1) c54c9659-1b6b-4d4a-96f0-7dc987410f2d(1) 44882825-0da1-4547-b721-2c6105d4a9d1(1) b6ee0939-b5b9-4e03-9d69-96fb6bf5d434(1) 5500c673-1610-40a0-86d9-64d987ae50e6(1) 2f05ab20-a092-4bab-9276-3e0eb24e3fee(1) 595c9010-99ec-462d-b6a1-2b2fe5407871(1) 78c62d4e-abf1-405b-bb51-368720814529(1) 0f4865d5-8000-4f68-8ac7-f5efea9e5e70(1) e04daea4-4412-45b5-989e-76a9be070a89(1) 3de0ad6d-4378-4f62-b37b-ec0b75a50d94(1) 489318a0-24c3-4f5c-b105-f084ed0ea026(1) a4157949-6f2a-40e2-b960-63f6e2bde918(1) 019c7af2-c827-4454-9970-44d5e39ce068(1) 99e317c0-1fab-4f73-b511-859e752fd1c3(1) 2f132ec9-24b5-422f-9be0-ccef03b4fe28(1) 8fcf0ccc-67b2-43a3-90be-075f85169bef(1) 3f32121d-126b-4e8d-9f69-d86502d2a1b1(1) 343ff97c-85df-494b-8400-beb937618611(1) 471647b3-04fe-4c76-8372-3264feb950e8(1) 86282760-5099-4c71-8cdd-412dcbbbd0b9(1) e500acbf-f166-4c46-b290-f93506cf26d3(1) 1d89d081-f43d-401a-be76-bd6ef9259f4e(1) 6d62fc4d-052e-4bb4-92ed-55785502a02c(1) 88b7da92-178d-4f27-bc18-b0165b256c67(1) 9df7a9ce-4298-4d65-9e89-33d83ac8bb69(1) a1e16320-801b-4d0a-b60d-ebf9b4130bb4(1) b627552d-c205-4ab3-b440-e08b3271d372(1) dd49aae6-274c-4d8b-9bf6-025627fdf39e(1) f425376b-bc86-44fd-936f-c43c0c64bf4f(1) c05fb583-eb2f-4e3a-8e74-f9bd6414e418(1) 4a90bbba-df97-4a28-83ae-7386fe7d9167(1) 8dc29642-be06-46dc-a289-8075915745d4(1) 9a64bf99-ebe5-4276-93a8-bee9dff1cd47(1) 0b4a15a7-4e9e-4555-9733-2423e5c66469(1) 3e524d45-2265-4440-b903-3c30d51a0b17(1) e3cc5b85-62ec-4add-bee3-73c8fd11e59d(1) 07760522-707a-4a1c-8891-dbd1226d6b27(1) 251b1a7e-d050-4486-8d50-4c2619eb0f46(1) 4dd1cd23-fc4d-4fd1-9709-602540f3ca6f(1) f8d8b443-bca6-4c3c-9042-669dfb7f8030(1) 821a8e3e-87ec-41ee-bd69-cd4377057d38(1) 0b75c598-0893-4216-afe8-5414cab7739d(1) d7d7e89c-c93a-422d-8958-9b4a90b69558(1) 124744b8-4681-474a-9894-683896122708(1) 72822932-10f6-466f-baf3-a2c1d89364bc(1) 716a4acc-919e-4326-9672-ebe06ede84e6(1) a5d5c529-8a1f-40b5-bda3-35208970070d(1) d1207c81-7309-43a7-a5a0-f4283670b62b(1) 0bae7ebf-eb54-46a6-be9a-3461cecefa4c(1) ab326369-b63c-48d8-8a7f-82ffa0df7002(1) 0920bcb8-4b3a-4e9d-a353-56f529fd3b32(1) f5be9ed2-5d41-4a52-91e4-4ff24ff84900(1) c2a461b1-0c15-4047-9fcb-1f966fe55100(1) a1b9c51e-a408-4f7f-bccb-abefe20ae2a5(1) 2a8ca8f3-5599-4cda-b973-3a2dfc3c1fe6(1) a5b5d1f3-dd8b-44f6-a685-15f0f741c062(1) aad97cb5-f375-45ef-ae9d-178e7f5d5180(1)
M0002	IEG (immediate early genes, FOS-JUNB)	Shared	1395	1303	488	FOS-1248 DUSP1-1181 JUNB-1129 JUN-1120 IER2-1102 ZFP36-1074 FOSB-1039 BTG2-997 PPP1R15A-964 KLF6-892 EGR1-877 GADD45B-746 JUND-723 ADAMTSL4-AS1-704 RHOB-682 ATF3-587 CSRNP1-563 MIR23AHG-562 CCNL1-559 TSC22D3-552 KLF4-545 SOCS3-544 KLF2-511 NR4A1-487 SERTAD1-451 NR4A2-445 H3-3B-414 CD69-408 EIF1-398 ZFP36L1-390	FOS, DUSP1, JUNB, JUN, IER2, ZFP36, FOSB, BTG2, PPP1R15A, KLF6, EGR1, GADD45B, JUND, ADAMTSL4-AS1, RHOB, ATF3, CSRNP1, MIR23AHG, CCNL1, TSC22D3, KLF4, SOCS3, KLF2, NR4A1, SERTAD1, NR4A2, H3-3B, CD69, EIF1, ZFP36L1, TUBA1A, SLC2A3, MYADM, CITED2, UBC, NFKBIZ, ZFP36L2, DDIT4, DNAJB1, KLF10, PNRC1, CXCR4, SRSF7, NFKBIA, IFRD1, ARL4A, MIDN, DDX3X, YPEL5, HES1, MAFF, BHLHE40, ZNF331, BTG1, DUSP2, TNFAIP3, EGR3, ENSG00000272256, CEBPD, IER5, EGR2, TOB1, IDS, RGS2, STAT3, IER3, IRF1, CYCS, PER1, PMAIP1, YME1L1, TRIB1, CDKN1A, TRA2B, DDIT3, PTGER4, TAGAP, CCN1, PLK3, ID2, MYC, SLC38A2, BRD2, RGCC, CHMP1B, CLK1, ATP2B1-AS1, LOC100128966, PPP1R10, HNRNPA0, SAT1, ZFAND5, CEBPB, TSPYL2, NR4A3, TIPARP, LMNA, SRSF3, DNAJA1, SERTAD3, RASD1, SBDS, MZF1-AS1, HSPA1B, RGS1, SOCS1, IER5L, KMT2E-AS1, MYLIP, TENT5C, DUSP6, COQ7, ID1, PPP1R15B, AREG, HSPA1A, INTS6, BCAS2, DDX5, NEU1, HEXIM1, TUBB4B, SNHG9, ARC, ZC3H12A, ILF3-DT, ERCC1, CCNH, ANXA1, GADD45G, RGS16, EIF4A3, FOSL2, EIF5, PRMT9, LOC105377730, SLC25A25, MLF1, DCTN6-DT, NR4A1AS, SGK1, ENSG00000272009, NAMPT, VMP1, PIM3, EGR4, ENSG00000278743, PLK2, SRSF5, TXNIP, HSP90AA1, H2AX, DUSP5, YWHAZ, ZBTB10, IER2-AS1, UBE2S, HSPB1, KDM6B, SDR42E2, WEE1, ENSG00000287070, ATF4, DNAJB9, CIRBP, ID3, GPR183, RHOH, HERPUD1, ANKRD37, SQSTM1, SELENOK, KLF9, YBX3, GADD45A, SKIL, HSPH1, CREM, EIF4A1, UBB, FTH1, TSC22D1, CFAP20, TBCC, SNAI1, RASGEF1B, DUSP10, IQCN, ODC1, RRP12, HIPK1-AS1, TLE4, ZSWIM4, BTG1-DT, ARL4C, SIK1, ARL4D, ADGRE5, IRS2, NXT1, MAPRE2, SNHG15, RND3, RNF139, GEM, ARL5B, IRF2BP2, SRGN, PTP4A1, NFIL3, STK17B, EIF4A2, NSMCE3, EMP1, ADAMTSL4-AS1, C11orf96, TUBB2A, MAP3K8, ANKRD28, CDKN1B, SRSF2, NEAT1, NFATC2, TNF, MIR22HG, TBC1D22A-DT, NFKBID, PIM1, EZR, NPAS4, MAFB, BCLAF1, POLR2A, ARIH1, HBEGF, HSPA8, CD44, NCOA7, ADAMTS1, RSRP1, AMD1, RAB11FIP1, CBX4, REL, H1-10, TSC22D2, ZNF10, GARIN4, KLF2-DT, HOOK2, ELF3, ADM, CD55, CRY1, ENSG00000273338, CSKMT, DRC8, BAG3, BCL6, C16orf54, HSPE1, ERRFI1, MAP1LC3B, CFAP210, RELB, CYTIP, TOB2, DNAJB4, ARRDC3, RBBP6, GABARAPL1, RSRC2, HSPA6, PTGS2, TUBA4A, BCL3, TGIF1, KIF9, EPC1, ENSG00000262202, FOS-AS1, KLF3, DUSP8, AFF4, CD83, EFNA1, CHASERR, LOC102724428, TSPYL1, PLEKHG2, ENSG00000251131, IQGAP1, SEMA4A, NEDD9, ELL2, TPM4, JOSD1, IRF2BPL, CKS2, MXD1, OSER1, JDP2, MAPK1IP1L, ZFAND2A, HSP90AB1, SERPINE1, SNHG12, FUS, NUP58, GTF2B, ARF4, WAKMAR2, ETS2, OTUD1, SARAF, ABHD5, ITPRIP, HNRNPU, RBM8A, RNF125, PELI1, SRF, CCDC59, CXCL2, TCIM, ATP1B3, ETV3, DEPP1, USP36, DNAAF2, RPL22L1, BTG3, SLC2A14, SLC20A1, TAGLN2, CDC42EP4, SIK3, GLA, VAMP2, HSPD1, PHLDA1, HLA-E, CCN2, TNFRSF10D, WDR74, ING1, NFKB2, WSB1, DAZAP2, CLDN4, NRARP, TAMALIN, SAP18, NUFIP2, ENSG00000272211, ITPKC, SERPINH1, ENSG00000270022, ELF1, IFFO2, HNRNPDL, SYAP1, HNRNPUL1, ATG101, LDLR, TUBA1B, PABPC1, SOX4, PRR7, TUBA1C, G3BP2, ERF, PLA2G6, EIF1B, DNAJA4, B4GALT1, ENSG00000276216, THUMPD3-AS1, TMEM107, PDK4, TULP2, SF1, AVPI1, BTBD19, ENSG00000278002, TECR, RND1, ID4, LOC101927178, GNAS, SFPQ, TENT5A, NXF1, JMJD1C, ENSG00000273702, COQ10B, ZFAS1, LOC128125822, IDI1, LEPROTL1, IFNG, SNHG8, CHORDC1, HOMER1, VPS37B, MYADM-AS2, CLEC2B, CDKN2AIP, ARF6, LETM2, CREB5, ZBTB1, FAM133B, RBM39, MKNK2, BORCS5, PCF11, RANBP2, ENSG00000258820, ZNF487, TAF7, CCL2, ARID5A, ENSG00000270103, MAT2A, HIPK1, ENSG00000272092, PDE4B, ETF1, FOSL2-AS1, PIK3R1, ZHX2-AS1, MEPCE, SREBF2-AS1, GPRC5A, H2AZ1, TEX14, HSPA2, ENSG00000234961, ELOVL5, SMAD7, KPNA2, ASXL1, KLHL18, SIK2, TRA2A, CACYBP, GDF15, ICAM1, EPHA2, SDCBP, NFATC1, RFX2, PTMA, RCAN1, FOSL1, BAMBI, DDX3Y, NFKB1, NFE2L2, CDK17, HERPUD2, MIR142HG, H4C3, ALG13, EIF4G2, SLC25A33, TMEM67, MIDEAS, UBE2D3, LINC02901, CCDC184, LINC01220, WDFY2, RBM38, MRPL18, PER2, CRYAB, DEDD2, IVNS1ABP, JMY, SLC19A2, PARD6G-AS1, TCP1, ZNF165, KLHL15, CHD1, NDEL1	blood(375) brain(149) lung(118) breast(84) reproduction(69) gut(65) mix(55) heart(37) kidney(34) eye(34) thymus(31) liver(26) vasculature(22) bone marrow(20) other(18) adipose(18) skin(16) muscle(13) spleen(11) organoid(11) lymph node(11) esophagus(9) bladder(8) bronchus(6) pancreas(6) prostate(6) trachea(5) salivary gland(5) nasal(3) mammary gland(3) pleural effusion(3) tongue(3) labial gland(2) tonsil(2) oropharynx(2) limb(2) gingiva(2) adrenal gland(2) ciliary body(2)	blood(404|375) brain(155|149) lung(125|118) breast(91|84) reproduction(71|69) gut(67|65) mix(57|55) thymus(41|31) heart(38|37) eye(37|34) kidney(35|34) liver(29|26) vasculature(24|22) bone marrow(22|20) adipose(19|18) other(18) skin(16) lymph node(15|11) muscle(14|13) spleen(12|11) organoid(12|11) bladder(10|8) esophagus(10|9) bronchus(6) pancreas(6) prostate(6) trachea(5) salivary gland(5) mammary gland(4|3) tonsil(4|2) nasal(3) labial gland(3|2) pleural effusion(3) tongue(3) oropharynx(2) limb(2) gingiva(2) adrenal gland(2) ciliary body(2) testis(1) hard palate(1) dental pulp(1) oral cavity(1) airway(1) nasopharynx(1) nose(1) submandibular gland(1) mucosa(1) yolk sac(1) stomach(1) milk(1) omentum(1) pleura(1) tendon(1)	normal(893|832) COVID-19(178|166) malignant ovarian serous tumor(40|39) systemic lupus erythematosus(39|36) glioblastoma(31|30) lung adenocarcinoma(16|15) nonpapillary renal cell carcinoma(11|9) breast cancer(11) atherosclerosis(10|9) B-cell acute lymphoblastic leukemia(9|8) respiratory system disorder(7) Crohn disease(6) digestive system disorder(6|4) clear cell renal carcinoma(5) chronic kidney disease(5) squamous cell lung carcinoma(5) Parkinson disease(5) acute kidney failure(4) pulmonary fibrosis(4) dilated cardiomyopathy(4|3) pulmonary emphysema(3|2) primary biliary cholangitis(3) primary sclerosing cholangitis(3) triple-negative breast carcinoma(3) benign prostatic hyperplasia(3) chronic obstructive pulmonary disease(3) myelodysplastic/myeloproliferative disease(3|2) small cell lung carcinoma(3) interstitial lung disease(3) arrhythmogenic right ventricular cardiomyopathy(3) atrial fibrillation(3) squamous cell lung carcinoma; lung adenocarcinoma(2|1) Sjogren syndrome(2|1) myelodysplastic syndrome(2) cystic fibrosis(2|1) tubular adenoma(2) COVID-19; tongue cancer; breast cancer; myocardial infarction; influenza; heart disorder; small cell lung carcinoma; chronic obstructive pulmonary disease; cardiomyopathy(2|1) post-COVID-19 disorder(1) COVID-19; normal(1) clonal hematopoiesis(1) normal; HIV infectious disease(1) HIV infectious disease(1) oral cavity squamous cell carcinoma(1) plasma cell myeloma; normal(1) normal; cataract(1) oropharynx squamous cell carcinoma(1) influenza(1) hematologic disorder(1) Crohn disease; normal(1) listeriosis(1) Plasmodium malariae malaria(1) toxoplasmosis(1) basal cell carcinoma(1) estrogen-receptor positive breast cancer(1) HER2 positive breast carcinoma(1) melanoma(1) hypersensitivity pneumonitis(1) non-specific interstitial pneumonia(1) chronic rhinitis(1) lung large cell carcinoma(1) pleomorphic carcinoma(1) lymphangioleiomyomatosis(1) Down syndrome(1) luminal B breast carcinoma(1) luminal B breast carcinoma; triple-negative breast carcinoma(1) follicular lymphoma(1) Barrett esophagus(1) gastric intestinal metaplasia(1) gastritis(1) blastoma(1) Parkinson disease; Lewy body dementia(1) Lewy body dementia(1) type 2 diabetes mellitus(1) diffuse large B-cell lymphoma(1) invasive ductal breast carcinoma; invasive lobular breast carcinoma(1) common variable immunodeficiency(1) normal; trisomy 18(1) juvenile dermatomyositis(1) type 2 diabetes mellitus; normal(1) breast carcinoma(1) invasive lobular breast carcinoma(1) rheumatoid arthritis(1) non-small cell lung carcinoma(1) epilepsy(1) kidney oncocytoma(1) hydrosalpinx(1) dementia(1) squamous cell carcinoma(1) periodontitis(1) Alzheimer disease(1) myocardial infarction(1) gastric cancer(1) amyotrophic lateral sclerosis 26 with or without frontotemporal dementia(1) invasive ductal breast carcinoma(1) normal; macular degeneration(1) B-cell non-Hodgkin lymphoma(1) acute myeloid leukemia; acute promyelocytic leukemia(1) Alzheimer disease; temporal lobe epilepsy(1)	53d208b0-2cfd-4366-9866-c3c6114081bc(73|61) 9dbab10c-118d-496b-966a-67f1763a6b7d(71|62) 3faad104-2ab8-4434-816d-474d8d2641db(56|54) 218acb0f-9f2f-4f76-b90b-15a4b7c7f629(52|49) b0e547f0-462b-4f81-b31b-5b0a5d96f537(52|45) 0ba636a1-4754-4786-a8be-7ab3cf760fd6(43|37) 9f222629-9e39-47d0-b83f-e08d610c7479(41|40) b252b015-b488-4d5c-b16e-968c13e48a2c(40|39) c7775e88-49bf-4ba2-a03b-93f00447c958(39) 842c6f5d-4a94-4eef-8510-8c792d1124bc(37|36) 01ad3cd7-3929-4654-84c0-6db05bd5fd59(34|33) 56c4912d-2bae-4b64-98f2-af8a84389208(31|30) ebc2e1ff-c8f9-466a-acf4-9d291afaf8b3(26) 2adb1f8a-a6b1-4909-8ee8-484814e2d4bf(19|18) 13149914-ea03-4f01-8bf6-b793b667127b(19|18) d6505c89-c43d-4c28-8c4f-7351a5fd5528(17|15) 350237e0-9f48-4cbd-9140-3b44495549f3(16|15) 29244e1d-02e6-4133-b411-516ef7474638(16|11) cda2c8cd-be1c-42e5-b2cd-162caa1c4ce7(15|12) 80a2c5b6-02e7-4fc0-9f12-179f5247c1bc(13) 18e2a8c5-33f7-455e-a58a-b2ba6921db27(13) 1e6a6ef9-7ec9-4c90-bbfb-2ad3c3165fd1(13) 6725ee8e-ef5b-4e68-8901-61bd14a1fe73(12|11) 5af90777-6760-4003-9dba-8f945fec6fdf(11|9) 1b9d8702-5af8-4142-85ed-020eb06ec4f6(11|9) f7c1c579-2dc0-47e2-ba19-8165c5a0e353(10) 72955cdb-bd92-4135-aa52-21f33f9640db(10|9) 535e9336-2d8d-43c3-944d-bcbebe20df8a(9) d4e69e01-3ba2-4d6b-a15d-e7048f78f22e(9) dea717d4-7bc0-4e46-950f-fd7e1cc8df7d(9) e84f2780-51e8-4cfa-8aa0-13bbfef677c7(9|8) 6c87755e-a671-41a8-9c7e-4e43b850a57b(9) ed5d841d-6346-47d4-ab2f-7119ad7e3a35(9|7) d7f5d8d0-6150-48d7-b094-c34286ad11a1(9) 65badd7a-9262-4fd1-9ce2-eb5dc0ca8039(9|8) b3c9904b-2ffd-4038-8620-ee1c5b072e9c(8) cf83c98a-3791-4537-bbde-a719f6d73c13(8|7) 7b20c613-9add-43d1-87e9-defd3d9b9f8c(7) f0f0d7c4-3bec-428e-9539-c99d36548d96(7) 43245158-5ae1-4e71-a9a6-67eef49c26bc(7) d3cb449b-c2b1-4b50-a7f1-21203535fe61(7) cd2f23c1-aef1-48ae-8eb4-0bcf124e567d(7|6) 0436a180-cb44-47ba-8ffa-807b7a468469(6) b07fb54c-d7ad-4995-8bb0-8f3d8611cabe(6) 429d21fd-bb9a-4abf-922b-c15138524bdd(6|5) 6ceeaa86-9ceb-4582-b390-6d4dd6ff0572(6|4) ae4f8ddd-cac9-4172-9681-2175da462f2e(6) 9968be68-ab65-4a38-9e1a-c9b6abece194(6) d41f45c1-1b7b-4573-a998-ac5c5acb1647(6|5) ca46ffe6-0a26-4d8d-82fa-81722daf1102(6) 644a578d-ffdc-446b-9679-e7ab4c919c13(5) 093d3bfe-6f0f-4ac0-a7a1-829f94d0a49f(5) 02792605-4760-4023-82ad-40fc4458a5db(5) 3dc61ca1-ce40-46b6-8337-f27260fd9a03(5) 574e9f9e-f8b4-41ef-bf19-89a9964fd9c7(5) 2672b679-8048-4f5e-9786-f1b196ccfd08(5) 576f193c-75d0-4a11-bd25-8676587e6dc2(5) 11ff73e8-d3e4-4445-9309-477a2c5be6f6(5) 7bb64315-9e5a-41b9-9235-59acf9642a3e(5) fd072bc3-2dfb-46f8-b4e3-467cb3223182(5) 96baf2e0-60c5-48cf-b1d1-cba657851507(5) 90d4a63b-5c02-43eb-acde-c49345681601(5|4) b693123e-95e6-4331-8b50-f367489a767e(5|4) bd65a70f-b274-4133-b9dd-0d1431b6af34(4) edc8d3fe-153c-4e3d-8be0-2108d30f8d70(4) cb252df6-6e49-4553-abd1-495a00006fb1(4) d567b692-c374-4628-a508-8008f6778f22(4) 9ddea8d9-cc4c-420a-90f6-880996f808d4(4) 55003f67-c494-46f1-83fb-902745646379(4) b61a921b-7fa3-4b42-b455-aaaf32447920(4) de2c780c-1747-40bd-9ccf-9588ec186cee(4|3) 4a5b00e0-1ba3-4fd4-af89-d3512eb20720(4) d9f3a82c-24bb-4277-b715-8ec92a33dd32(4|3) 3966ba97-beb8-4d0b-9954-d3775cd2cd61(4) 1a2e3350-28a8-4f49-b33c-5b67ceb001f6(4) 0129dbd9-a7d3-4f6b-96b9-1da155a93748(4) 4b6af54a-4a21-46e0-bc8d-673c0561a836(3|2) 2a498ace-872a-4935-984b-1afa70fd9886(3) a12ccb9b-4fbe-457d-8590-ac78053259ef(3) b46237d1-19c6-4af2-9335-9854634bad16(3) df1edb87-e512-43ae-b5f4-cb179cfc2bb4(3|2) 4023a2bc-6325-47db-bfdf-9639e91042c2(3) 76150f40-1989-4977-9e23-696e72d59d9e(3) a19d1667-a7b5-4556-9e5f-f9bfa690c0f1(3) 7f08cbcc-5790-4576-8478-10e9a999b316(3) f512b8b6-369d-4a85-a695-116e0806857f(3) 99950e99-2758-41d2-b2c9-643edcdf6d82(3|2) c05e6940-729c-47bd-a2a6-6ce3730c4919(3) 5bc42b88-bb76-4954-927b-8bb7369adc64(3) 9fddb063-056d-4202-8b8a-4b0ee531d3ce(3) 74cff64f-9da9-4b2a-9b3b-8a04a1598040(3) 242c6e7f-9016-4048-af70-d631f5eea188(3|2) 1e4214ce-7347-4ec7-97b3-fcf7c1938e8b(2|1) 1e5bd3b8-6a0e-4959-8d69-cafed30fe814(2) 19e46756-9100-4e01-8b0e-23b557558a4c(2) 234c23d0-d6cd-4612-a40d-e5811727564b(2|1) 8e5978bd-0e48-4a09-a92d-fa2985059f05(2|1) 8e47ed12-c658-4252-b126-381df8d52a3d(2) bc7260e0-54cf-4b0b-823d-93f5b850f757(2|1) 2e9d2f32-4cfb-49b5-b990-cbf4c241214e(2) f9034091-2e8f-4ac6-9874-e7b7eb566824(2|1) e34f3f89-3a48-4173-a06a-9e9803f2e2b9(2|1) 44882825-0da1-4547-b721-2c6105d4a9d1(2|1) 7970bd6b-f752-47a9-8643-2af16855ec49(2|1) b6b5ea88-e092-46e4-b9c5-e93b52d5c195(2) e595c979-c2de-4dad-8c02-8334a8e56de6(2) 518d9049-2a76-44f8-8abc-1e2b59ab5ba1(2) 6cf3634d-e911-44ad-bf52-c747a9af3c01(2) a37f857c-779f-464e-9310-3db43a1811e7(2) fe4b89d5-461e-440c-a5a8-621b37b122c0(2) 8c42cfd0-0b0a-46d5-910c-fc833d83c45e(2) 9d5df009-eb76-43a3-b6cd-22017cc53700(2) d967b47c-a9e6-4337-b2f4-977f690cb67f(2) 9fcb0b73-c734-40a5-be9c-ace7eea401c9(2) 2872f4b0-b171-46e2-abc6-befcf6de6306(2) 5d3fc988-765d-48ba-bfb5-151ef2988cac(2) 31f657dc-1875-4c4b-a5ca-ce63b3ef3a82(2) 364bd0c7-f7fd-48ed-99c1-ae26872b1042(2) c05fb583-eb2f-4e3a-8e74-f9bd6414e418(2|1) 4ed927e9-c099-49af-b8ce-a2652d069333(2) d6dfdef1-406d-4efb-808c-3c5eddbfe0cb(2) e40c6272-af77-4a10-9385-62a398884f27(2) 456e8b9b-f872-488b-871d-94534090a865(2) 5829c7ba-697f-418e-8b98-d605b192dc48(2) 59b69042-47c2-47fd-ad03-d21beb99818f(2) 5e717147-0f75-4de1-8bd2-6fda01b8d75f(2) 1a38e762-2465-418f-b81c-6a4bce261c34(2) 3c75a463-6a87-4132-83a8-c3002624394d(2) a199ca73-035d-44e2-9893-4c493151db21(2) d18736c3-6292-4379-919a-d6d973204c87(2) 21d3e683-80a4-4d9b-bc89-ebb2df513dde(2) 30cd5311-6c09-46c9-94f1-71fe4b91813c(2) 87a06a2a-16c6-42f7-af1b-529fad431051(2) eb499fd8-7000-419f-8854-926b9b61b11f(2) c2876b1b-06d8-4d96-a56b-5304f815b99a(2) 01209dce-3575-4bed-b1df-129f57fbc031(2) 9d8e5dca-03a3-457d-b7fb-844c75735c83(2) 8f4f8502-9170-4ac2-9707-3b6985ebfe5f(2) f1606894-59df-4794-a37f-baa7c6fb6de1(2) d8da613f-e681-4c69-b463-e94f5e66847f(2) 1196334f-a441-474a-95ee-400780941690(2) 965386e9-1e4f-466d-bf59-ebdca4b66b9b(2) 07b1d7c8-5c2e-42f7-9246-26f746cd6013(2|1) 2f05ab20-a092-4bab-9276-3e0eb24e3fee(2|1) 34f5307e-7b4d-4a48-b68f-2ba844c6414b(2) 39ed7d98-676d-4b8d-9d0a-0f3b60914ead(2) 9ea768a2-87ab-46b6-a73d-c4e915f25af3(1) 9372df2d-13d6-4fac-980b-919a5b7eb483(1) a5b5d1f3-dd8b-44f6-a685-15f0f741c062(1) fa8605cf-f27e-44af-ac2a-476bee4410d3(1) 3294d050-6eeb-4a00-b24c-71aacc9b777f(1) 33911db3-f461-464b-8083-a397ab616a09(1) bcdec5fa-a7fa-4806-92bc-0cd02f40242f(1) 1873a18a-66fd-4a4d-8277-a872c93f5b59(1) 43560d7c-acd6-4ede-830d-c9ffc6cd0862(1) 4ce8d8ec-b94c-4b79-afcb-b094336d8a78(1) b550fd94-97e0-42e2-90f7-7434781ea2f8(1) 2dd9d7a2-4bee-4c3f-a1f5-89bc3271c4f0(1) 3241c34f-581a-4de3-81fe-28e3de182680(1) 5b25a46f-f1cf-4caa-9e10-6ab81dfe9174(1) 460dfe21-0550-4521-92fe-db0f3036d8b0(1) 68b6114f-e990-4033-bfb3-c35536633aaa(1) 55ca4411-8c7d-4aef-a572-50852e030c05(1) 5cdbb2ea-c622-466d-9ead-7884ad8cb99f(1) 8623d55f-d91c-41c2-ae68-ed2072fd268d(1) d319af7f-be2e-441e-8caa-3b8a88480e89(1) be39785b-67cb-4177-be19-a40ee3747e45(1) b7efc0ba-9136-4f3f-adb2-d07849e59a3d(1) 0ee5ae70-c3f5-473f-bd1c-287f4690ffc5(1) 1185a7d3-a9c1-4280-9ba5-d61895b15cac(1) 1a018108-b4b6-457b-ba15-046d5e98c169(1) 1b767f95-d0a0-4a3d-b394-cc665d86c3dc(1) 35c8a04c-8639-4d15-8228-765d8d93fc96(1) 52f18bc3-52d9-487b-bf8f-f0b7aa684b09(1) 5bc23cb2-8cfc-4960-bab1-c3027fbeefc4(1) 77044335-0ac5-4406-9b3f-8cdd3656d67b(1) 7c1c3d47-3166-43e5-9a95-65ceb2d45f78(1) 900fdf13-150d-4695-9f8c-4c09105ba2eb(1) 9ec34295-ab16-47e2-af33-b884143e520b(1) 9f499d32-400d-4c42-ac9a-fb1481844fee(1) a4116666-d295-4443-a174-0acc283f92c4(1) a59ba9fa-1407-4f15-8c56-d3637421570d(1) c5cfa2b7-abb1-4a50-908f-707b54ca606b(1) d02287f3-408b-438d-9131-999e460cbd0e(1) d2514440-d747-4d8d-b2c7-b58ef8b71fbe(1) f20f44ef-a0d4-4d94-87de-037fd47141f0(1) 1f1c5c14-5949-4c81-b28e-b272e271b672(1) 881fe679-c6e0-45a3-9427-c4e81be6921f(1) db59611b-42de-4035-93aa-1ed39f38b467(1) eeacb0c1-2217-4cf6-b8ce-1f0fedf1b569(1) f156606a-dd9a-49fd-bc40-0e069b6cf07c(1) e22482ee-19e8-40bc-9f6e-541dc3c82c20(1) 2ac76f1b-43ef-4271-8686-2f165570989f(1) 7b55fe5c-d5c8-48e0-a1a3-54c5b9074f3f(1) babbf9f3-f482-45a5-ba76-c41f4c2f503e(1) 4dd00779-7f73-4f50-89bb-e2d3c6b71b18(1) d5c67a4e-a8d9-456d-a273-fa01adb1b308(1) 31285bcd-9a28-48ce-8cc0-543af80261d3(1) d5a2d011-3765-4dad-ac36-3fff087589fe(1) 13b61a7d-5605-4948-ba48-02c588960143(1) 17e9d436-a264-4c94-a42d-48c8daf6fdd9(1) 3f6ab2aa-6c63-4753-b652-3a9b9e7c8ee5(1) 59632ec0-6f10-48c6-af79-81024e84843e(1) a82c43bb-a703-446d-aa24-049bf013121f(1) c0fb0d06-225b-4611-b802-d2f34b438a29(1) c54c9659-1b6b-4d4a-96f0-7dc987410f2d(1) b6ee0939-b5b9-4e03-9d69-96fb6bf5d434(1) 5500c673-1610-40a0-86d9-64d987ae50e6(1) ddb22b3d-a75c-4dd1-9730-dff7fc8ca530(1) 37b21763-7f0f-41ae-9001-60bad6e2841d(1) 78c62d4e-abf1-405b-bb51-368720814529(1) 0f4865d5-8000-4f68-8ac7-f5efea9e5e70(1) e04daea4-4412-45b5-989e-76a9be070a89(1) 3de0ad6d-4378-4f62-b37b-ec0b75a50d94(1) 489318a0-24c3-4f5c-b105-f084ed0ea026(1) 019c7af2-c827-4454-9970-44d5e39ce068(1) ac2fea99-ce08-4fca-8d03-a19f37bf21a3(1) a9bedd04-51cb-42ad-83fe-cd749de71f1b(1) de94c504-4b58-4f42-b68d-74a8e4892f0e(1) 2f132ec9-24b5-422f-9be0-ccef03b4fe28(1) 3f32121d-126b-4e8d-9f69-d86502d2a1b1(1) 343ff97c-85df-494b-8400-beb937618611(1) 471647b3-04fe-4c76-8372-3264feb950e8(1) 86282760-5099-4c71-8cdd-412dcbbbd0b9(1) e500acbf-f166-4c46-b290-f93506cf26d3(1) 1d89d081-f43d-401a-be76-bd6ef9259f4e(1) a20e2f2a-e171-450a-8ddc-8935c2977ad6(1) a1e16320-801b-4d0a-b60d-ebf9b4130bb4(1) b627552d-c205-4ab3-b440-e08b3271d372(1) ff77ee42-ed01-4e50-8413-4cea1f6fbcbc(1) 4a90bbba-df97-4a28-83ae-7386fe7d9167(1) 8dc29642-be06-46dc-a289-8075915745d4(1) ec6ceff8-c8bc-488d-b6bf-30df2fa92169(1) 0b4a15a7-4e9e-4555-9733-2423e5c66469(1) 12c3efd8-d515-42e6-b93c-4961e599d524(1) 3e524d45-2265-4440-b903-3c30d51a0b17(1) e3cc5b85-62ec-4add-bee3-73c8fd11e59d(1) 07760522-707a-4a1c-8891-dbd1226d6b27(1) dea1aa78-c0a2-413f-b375-f91cce49e4d0(1) e067e5ca-e53e-485f-aa8e-efd5435229c8(1) a77176ec-96c8-4448-a3e7-b56940bdfab6(1) fbdd8c17-b34a-4cbc-abc4-1aeaa294a538(1) 124744b8-4681-474a-9894-683896122708(1) ecce9688-66ea-4600-98f7-84aed7421c01(1) d1207c81-7309-43a7-a5a0-f4283670b62b(1) 42b6a476-c51d-4f8b-b68b-44941b3a11bf(1) 0bae7ebf-eb54-46a6-be9a-3461cecefa4c(1) 8fbed309-d3d4-441b-b3ff-e2dcbcec2d35(1) ab326369-b63c-48d8-8a7f-82ffa0df7002(1) 0920bcb8-4b3a-4e9d-a353-56f529fd3b32(1) ef1a4b05-540c-4f73-8ceb-49dfa800645d(1) c2a461b1-0c15-4047-9fcb-1f966fe55100(1) 94c41723-b2c4-4b59-a49a-64c9b851903e(1) 51d9716c-50bb-4fd8-8d1e-7d9329969cb7(1) da75ce6d-a395-4abd-962b-267aadb99666(1) f7ec7bd5-04ab-453b-a8a7-c9d14812affb(1) d7dcfd8f-2ee7-4385-b9ac-e074c23ed190(1) b2dda353-0c96-42df-8dcd-1ea7429a6feb(1) 00476f9f-ebc1-4b72-b541-32f912ce36ea(1) 03d38670-1444-4001-bc53-9936e61d9b20(1) 27d91086-cfe3-4e33-9282-bd1246e5ce8e(1) 5a73f63f-18a2-49b5-b431-2c469c41a41b(1) 5e5ab909-f73f-4b57-98a0-6d2c5662f6a4(1) 639ffc23-14db-4060-9027-3c90314200f8(1) 64f4ad90-a422-400a-944d-4ce0f39594a7(1) 70e4f35b-c98c-45a1-9aa9-2053b07315dd(1) 7cd3c321-e487-4b51-a8af-9bf671b59fe5(1) 8039c63d-08b0-4fc9-af0f-5b57f08ca0da(1) 93131426-0124-4ab4-a013-9dfbcd99d467(1) 949ec7fc-ac54-47c9-bb6f-ee9e67688cce(1) acae7679-d077-461c-b857-ee6ccfeb267f(1) d582f63a-3c88-4e38-8cd3-8682dbe40f64(1) e5b1115b-a486-49bb-bda3-8261822836e0(1) e8681d74-ac9e-4be5-be14-1cf1bbd54dd7(1) ecd9230d-c571-4dab-abd3-8b54c74833f0(1) ed33c203-233a-476a-a56b-28da945fdd32(1) f8dda921-5fb4-4c94-a654-c6fc346bfd6d(1) ff7d15fa-f4b6-4a0e-992e-fd0c9d088ded(1) 7e7f63c5-d964-40be-83de-ecbcccafd233(1) ccfdcad0-7104-46b9-addf-fd66a2a15907(1) 171b03c9-516b-499c-a434-fa4f70191988(1) 4e374783-0152-423e-bcb6-b87cc232f64d(1) a30db232-08a6-48f0-ab9f-ad6977b8a6b1(1) 5ce42b38-d867-487f-9b40-e8bb00b21d0b(1) a4157949-6f2a-40e2-b960-63f6e2bde918(1) 99e317c0-1fab-4f73-b511-859e752fd1c3(1) 0a2d7e87-c3c0-4ed2-86df-ae18811fcc16(1) f15e263b-6544-46cb-a46e-e33ab7ce8347(1) 9a64bf99-ebe5-4276-93a8-bee9dff1cd47(1) 98f5d518-1e60-4307-b732-ab045cd3cbc2(1) 92161459-9103-4379-ae34-73a38eee1d1d(1) 9813a1d4-d107-459e-9b2e-7687be935f69(1) 821a8e3e-87ec-41ee-bd69-cd4377057d38(1) 0b75c598-0893-4216-afe8-5414cab7739d(1) 4724c395-0c46-46d2-81f7-60fd271fb488(1) 9ea52f85-a35e-4b5b-9207-e2f1de7dbbcd(1) ea95cdd5-cf7e-4d5d-a0bd-032776d32ae5(1) 06ef6b36-6c9b-4e10-8a94-d0baf274276e(1) f5be9ed2-5d41-4a52-91e4-4ff24ff84900(1) 1a974af7-8b4b-4abb-8aba-23e2979d9518(1) 93091496-be48-4122-b945-9af9c22a7535(1) 3079e9b0-c6db-45c8-b998-a4555a73968e(1) b3a5a10f-b1cb-4e8e-abce-bf345448625b(1) 7c497c66-c2e2-4291-8b96-339e5e65f314(1) 2a65bd41-4a3f-42f4-98b2-c53962811152(1) 74014ef8-d2d0-4cbc-8ba2-037f30753ffd(1) a1b9c51e-a408-4f7f-bccb-abefe20ae2a5(1)
M0003	Cell cycle - G2M	Shared	1379	1183	645	TPX2-1075 CENPF-1056 TOP2A-1050 ASPM-1033 HMMR-1030 CENPE-1030 CCNB1-993 DLGAP5-990 GTSE1-984 UBE2C-958 CCNB2-958 MKI67-955 CDCA8-951 CDKN3-951 CDC20-943 BIRC5-935 NUF2-914 PLK1-901 NUSAP1-899 CEP55-899 AURKB-890 TROAP-889 BUB1-888 KIF2C-885 KIF23-879 KIF14-860 AURKA-858 KIF11-857 CCNA2-855 CDCA3-851	TPX2, CENPF, TOP2A, ASPM, HMMR, CENPE, CCNB1, DLGAP5, GTSE1, UBE2C, CCNB2, MKI67, CDCA8, CDKN3, CDC20, BIRC5, NUF2, PLK1, NUSAP1, CEP55, AURKB, TROAP, BUB1, KIF2C, KIF23, KIF14, AURKA, KIF11, CCNA2, CDCA3, PTTG1, KIF4A, CKAP2L, CDK1, KNL1, DEPDC1, CENPA, PRC1, NDC80, NCAPG, CDCA2, HJURP, TTK, KIFC1, SGO2, BUB1B, RACGAP1, NEK2, ANLN, PRR11, KIF20A, DEPDC1B, ARHGAP11A, ECT2, SGO1, KIF15, KPNA2, KIF20B, PBK, CKAP2, FOXM1, KNSTRN, KIF18A, CDC25C, PIMREG, NCAPH, CKS2, SMC4, KIF18B, CIT, TACC3, PARPBP, CCNF, HMGB2, SPAG5, NCAPD2, MXD3, HMGB3, PIF1, MAD2L1, FAM83D, PSRC1, SHCBP1, CKS1B, INCENP, SAPCD2, CIP2A, ARHGEF39, UBE2S, IQGAP3, SPC24, NEIL3, CENPW, SPDL1, ARL6IP1, ESPL1, OIP5, DIAPH3, CKAP5, SKA1, SKA3, PHF19, STIL, BORA, MELK, KIF22, TUBA1C, SPC25, GPSM2, H2AX, DTYMK, POC1A, ANP32E, CENPN, TUBB4B, MZT1, FBXO43, GAS2L3, CDKN2C, DBF4, TMPO, LMNB1, MTFR2, C21orf58, SKA2, BUB3, CDC25B, RAD21, CCDC18, CENPI, PLK4, TICRR, FAM72B, FBXO5, UBE2T, NCAPG2, POLQ, EMC9, STMN1, JPT1, CDCA5, SMC2, LMNB2, ESCO2, G2E3, REEP4, ENSG00000284906, FAM72D, APOLD1, WDR62, RRM2, HYLS1, HMGN2, MIS18BP1, LOC100288637, H2AZ2, RAD51AP1, RNF26, MND1, TRAIP, CENPL, ZWINT, H1-5, RANGAP1, TRIP13, EZH2, TRIM59, FAM72C, RDM1, HP1BP3, NDE1, BRCA2, LBR, RTKN2, ARHGAP11B, CEP70, NUCKS1, E2F8, CCDC150, TK1, FANCI, GGH, DDX39A, CENPU, LSM5, ASF1B, NMU, BCL2L12, PKMYT1, CCDC34, TYMS, DBF4B, CLSPN, CENPM, APOBEC3B, HCCS-DT, CENPK, GEN1, DTL, HELLS, TNFAIP8L1, E2F7, H3C8, ATAD2, H4C3, BRIP1, SCLT1, ARHGAP19, CENPO, CDC45, RCCD1, TCF19, CEP152, PCLAF, MCM10, ERCC6L, RPL39L, ORC6, CDK5RAP2, TTF2, E2F2, H2AZ1, CDCA4, NSD2, ODF2, FAM111A, CDT1, CHEK1, UBALD2, EXO1, ZNF367, FAM111B, TUBB, MYBL2, E2F1, WDR76, BARD1, CDC6, BRCA1, NEURL1B, BRD8, UHRF1, GINS1, KMT5A, TUBA1B, FANCD2, NUDCD2, CNTRL, KIF24, HASPIN, SMTN, DCTN3, RAD54L, SUN2, LINC01572, CHEK2, PCNA, MCM4, ENSG00000227598, CDKN2D, SAC3D1, H2AC14, KNTC1, ARHGAP33, HDGF, GINS2, RRM1, MCM2, DHFR, RECQL4, MCM3, FANCA, DNA2, ENSG00000258101, RAD51, CHAF1A, MCM6, TIMELESS, MCM5, ORC1, ATP8B3, NDC1, WEE1, NCAPD3, POLE2, WDHD1, XRCC2, TMEM106C, RHNO1, MCM7, CENPH, FEN1, CDCA7, LIG1, RFC3, CPAP, CCNA1, GMNN, ENSG00000280206, FZR1, EME1, SPA17, NUDT1, TEDC1, DSCC1, ZGRF1, RFC4, LOC101927480, LRR1, ENSG00000249084, NUP37, CCNE2, PRC1-AS1, ZMYM1, MIS18A, CDC25A, CEP128, DUT, CALM2, CNIH4, H3C2, H2AC12, H2AC16, DDIAS, HACL2, MMS22L, H2BC9, ACBD7, KIAA0586, MASTL, REXO5, H3C7, FAM72A, RMI2, HMGB1, TUBG1, HMG20B, BLM, ENSG00000265303, ATAD5, TEDC2, RFWD3, TUBB6, DYNC2I2, DLEU2, MPHOSPH9, H2AC13, DCXR, CALM3, RNFT2, LCORL, MIR924HG, TYMSOS, HROB, CENPP, CHTF18, CKAP2-DT, C5orf34, DCAF7, FANCB, FAM110A, HELLPAR, FANCG, LIN9, POLA1, PAQR4, RPA3, RFC5, USP1, CEP192, TDP1, RGS3, H2AC17, CHAF1B, CCNE1, DDX11, CCDC15, SASS6, CDC27, H2AC11, DNMT1, DSN1, PABIR2, DEPDC1-AS1, CEP57L1, SUV39H1, FOXN4, H1-3, DMC1, PSMC3IP, H2AC20, TMSB15A, TBC1D31, ZWILCH, RNASEH2A, NASP, CDK2, PTMS, GIHCG, CMC2, CENPC, DEK, CENPQ, C18orf54, H1-1, GINS4, POLA2, TMPO-AS1, ENSG00000255094, RBL1, DNAJC9, MCM8, VRK1, HIRIP3, HAUS8, UNG, ACOT7, PXMP2, MYEF2, FIRRM, RAD54B, SEPHS1, ERI2, CCDC77, MRPL51, DIAPH3-AS1, CTNNAL1, CBR3, PLIN3, SLBP, NRM, LSM4, TFDP1, CNTROB, SUV39H2, FBXL5, PRIM1, RFC2, POLD1, NEMP1, TRIM69, KIF4B, CEP85, SAE1, POLE, H2AC21, RHEB, TMEM71, PTTG2, DNMT3B, CBX5, OTUD7A, C19orf48P, CENPX, CDC7, PCBD2, H1-4, CEP295, C2orf69, H2BC14, AUNIP, IKBIP, ATP2A1-AS1, POC5, LRP4-AS1, ZDHHC12-DT, H2AC4, H2BC13, RBBP8, POLH, POLD3, SIVA1, SCG5, PRIM2, CEP135, HSD17B11, RANBP1, TOPBP1, TEX30, NCAPH2, ACYP1, PIM3, ENSG00000260874, SYCE2, SMC1A, LINC01775, IFI27L1, KCTD9, RUVBL2, SLFN13, PHGDH, SAP30, MTBP, TONSL, ENSG00000274825, GLRX5, CDKN2A, PLGRKT, H3C4, KIF7, LMO7, MSH2, DONSON, CARHSP1, MTCL2, C4orf46, ENSG00000285948, ENSG00000260664, H2BC17, SNRNP25, SPTBN1, CENPS, ITGB3BP, ZNF850, YEATS4, SHMT1, GRK6, UBL7-DT, DIAPH3-AS2, H1-2, TRIM59-IFT80, H4C15, RIBC2, H3C12, DEPDC1-AS2, H4C9, NT5DC4, ANP32B, CEP97, MGME1, DARS2, PCNT, TMEM237, MSH6, H4C4, GINS3, LIN54, GPR19, METTL4, RCC1, NUP35, C9orf40, FANCD2OS, SNHG31, MYBL1, ENDOG, G2E3-AS1, H3C11, H4C6, ZNF695, PRPSAP1, ZNF714, GOT1, VDAC3, ANAPC15, TAF5, CTCF, MNS1, LOC107984262, LOC105376156, HMGN1, IDH2, EFCAB11, TMEM19, ENSG00000271936, NUDT15, CHAC2, H3C3, H2BC7, TIAM1-AS1, AFG2A, SLC4A8, ZNF519, H2BC10, GGCT, PRR11-AS1, HMGN5, RANGRF, HPRT1, CEP72, TLCD3B, MYH11, XRCC3, HNRNPAB, FIGNL1, CDK19, MTHFD1, OSER1-DT, DCP2, TPRKB, CSE1L, TIPIN, SSRP1, ENSG00000225721, LOC105377134, MZT2B, PPP1R35, ZNF726, KANTR, ILF2, PKN3, PSME2, PMFBP1, FANCM, LSM3, HSPA13, MAD2L2, RAD51C, HAUS5, RTTN, CDKN2B-AS1, ENSG00000260342, PAICS, TMEM97, CCSAP, CEP112, IMMP1L, CCDC14, RHEBL1, ZDHHC12, RMI1, PNRC2, VANGL1, CEP43, HAUS1, MDC1, LRRCC1, MICB, ASXL1, XPO1, TRMU, H2BC3, H2BC18, HMGN3, ZNF492, ENSG00000254186, IFT25, ENSG00000248774, CCDC88A, PPP2R5D, PPIH, SAP30-DT, DESI2, ISCA2, GEMIN2	blood(300) brain(131) lung(128) gut(71) mix(60) reproduction(57) heart(50) other(40) kidney(37) thymus(37) breast(36) liver(29) bone marrow(26) vasculature(22) skin(17) lymph node(15) spleen(13) organoid(13) adipose(13) muscle(9) esophagus(9) bronchus(6) pancreas(6) eye(6) bladder(5) mammary gland(4) pleural effusion(4) trachea(4) nasal(3) prostate(3) salivary gland(3) tongue(3) labial gland(2) nasopharynx(2) adrenal gland(2) tonsil(2) oropharynx(2) limb(2) gingiva(2)	blood(366|300) brain(149|131) lung(140|128) gut(82|71) mix(69|60) reproduction(67|57) heart(53|50) kidney(47|37) breast(45|36) other(45|40) thymus(43|37) liver(34|29) bone marrow(31|26) vasculature(24|22) lymph node(17|15) spleen(17|13) skin(17) organoid(16|13) adipose(14|13) muscle(11|9) esophagus(11|9) bronchus(7|6) pleural effusion(7|4) bladder(6|5) pancreas(6) eye(6) mammary gland(5|4) trachea(5|4) tongue(5|3) salivary gland(4|3) nasal(3) prostate(3) labial gland(2) nasopharynx(2) adrenal gland(2) pleura(2|1) tonsil(2) oropharynx(2) limb(2) gingiva(2) oral cavity(1) testis(1) nose(1) mucosa(1) yolk sac(1) stomach(1) milk(1) airway(1)	normal(750|666) COVID-19(205|156) glioblastoma(52|40) malignant ovarian serous tumor(44|39) breast cancer(36|33) systemic lupus erythematosus(34|30) lung adenocarcinoma(16|14) B-cell acute lymphoblastic leukemia(15|11) primary sclerosing cholangitis(10|8) chronic kidney disease(10|7) nonpapillary renal cell carcinoma(10|9) acute kidney failure(9|8) atherosclerosis(9) clear cell renal carcinoma(8|7) myocardial infarction(8|7) primary biliary cholangitis(6|4) Crohn disease(6) squamous cell lung carcinoma(6|5) respiratory system disorder(6|4) digestive system disorder(6|5) renal cell carcinoma(5) triple-negative breast carcinoma(5|3) pulmonary fibrosis(5) metastatic melanoma(4) interstitial lung disease(4|3) blastoma(4|3) dementia(4) Parkinson disease(4) chronic obstructive pulmonary disease(3) melanoma(3|1) atrial fibrillation(3) arrhythmogenic right ventricular cardiomyopathy(3) dilated cardiomyopathy(3) Alzheimer disease; temporal lobe epilepsy(3|1) hematologic disorder(2) myelodysplastic/myeloproliferative disease(2) myelodysplastic syndrome(2) small cell lung carcinoma(2) cystic fibrosis(2|1) luminal A breast carcinoma(2|1) Barrett esophagus(2|1) tubular adenoma(2) normal; common variable immunodeficiency(2|1) type 2 diabetes mellitus; normal(2|1) breast carcinoma(2|1) kidney oncocytoma(2|1) invasive ductal breast carcinoma; invasive lobular breast carcinoma(2|1) hydrosalpinx(2|1) influenza(2|1) COVID-19; normal(1) pilocytic astrocytoma; normal(1) HIV infectious disease(1) oral cavity squamous cell carcinoma(1) Sjogren syndrome(1) plasma cell myeloma; normal(1) Crohn ileitis(1) oropharynx squamous cell carcinoma(1) benign prostatic hyperplasia(1) type 1 diabetes mellitus(1) Crohn disease; normal(1) listeriosis(1) Plasmodium malariae malaria(1) toxoplasmosis(1) basal cell carcinoma(1) estrogen-receptor positive breast cancer(1) HER2 positive breast carcinoma(1) squamous cell carcinoma(1) hypersensitivity pneumonitis(1) non-specific interstitial pneumonia(1) pneumonia(1) chronic rhinitis(1) lung large cell carcinoma(1) pleomorphic carcinoma(1) lymphangioleiomyomatosis(1) luminal B breast carcinoma(1) luminal B breast carcinoma; triple-negative breast carcinoma(1) acute myeloid leukemia; acute promyelocytic leukemia(1) follicular lymphoma(1) gastric cancer(1) gastric intestinal metaplasia(1) gastritis(1) normal; colorectal cancer; colon sessile serrated adenoma/polyp; tubular adenoma; hyperplastic polyp; tubulovillous adenoma(1) squamous cell lung carcinoma; lung adenocarcinoma(1) diffuse large B-cell lymphoma(1) common variable immunodeficiency(1) normal; trisomy 18(1) progressive supranuclear palsy(1) juvenile dermatomyositis(1) invasive ductal breast carcinoma(1) invasive lobular breast carcinoma(1) non-small cell lung carcinoma(1) post-COVID-19 disorder(1) B-cell non-Hodgkin lymphoma(1) normal; congenital heart disease(1) Down syndrome(1) amyotrophic lateral sclerosis(1) Alzheimer disease(1) Pick disease(1) periodontitis(1)	53d208b0-2cfd-4366-9866-c3c6114081bc(76|61) ebc2e1ff-c8f9-466a-acf4-9d291afaf8b3(73|48) 9dbab10c-118d-496b-966a-67f1763a6b7d(52|45) 56c4912d-2bae-4b64-98f2-af8a84389208(52|40) 9f222629-9e39-47d0-b83f-e08d610c7479(47|42) b252b015-b488-4d5c-b16e-968c13e48a2c(44|39) 3faad104-2ab8-4434-816d-474d8d2641db(43|41) 218acb0f-9f2f-4f76-b90b-15a4b7c7f629(42|38) 01ad3cd7-3929-4654-84c0-6db05bd5fd59(39|29) c7775e88-49bf-4ba2-a03b-93f00447c958(34|25) 13149914-ea03-4f01-8bf6-b793b667127b(28|25) 34f5307e-7b4d-4a48-b68f-2ba844c6414b(26|25) cda2c8cd-be1c-42e5-b2cd-162caa1c4ce7(23|18) 2adb1f8a-a6b1-4909-8ee8-484814e2d4bf(22|20) 0ba636a1-4754-4786-a8be-7ab3cf760fd6(20|17) 350237e0-9f48-4cbd-9140-3b44495549f3(20) 80a2c5b6-02e7-4fc0-9f12-179f5247c1bc(17|13) 6725ee8e-ef5b-4e68-8901-61bd14a1fe73(15|12) f7c1c579-2dc0-47e2-ba19-8165c5a0e353(15|14) 1e6a6ef9-7ec9-4c90-bbfb-2ad3c3165fd1(15|13) cf83c98a-3791-4537-bbde-a719f6d73c13(14|10) 18e2a8c5-33f7-455e-a58a-b2ba6921db27(14|13) 5af90777-6760-4003-9dba-8f945fec6fdf(14|12) 535e9336-2d8d-43c3-944d-bcbebe20df8a(13|9) 29244e1d-02e6-4133-b411-516ef7474638(12|11) a12ccb9b-4fbe-457d-8590-ac78053259ef(11|10) dea717d4-7bc0-4e46-950f-fd7e1cc8df7d(11|7) 842c6f5d-4a94-4eef-8510-8c792d1124bc(11|7) d7f5d8d0-6150-48d7-b094-c34286ad11a1(11) f0f0d7c4-3bec-428e-9539-c99d36548d96(10) 1c739a3e-c3f5-49d5-98e0-73975e751201(10|9) 6c87755e-a671-41a8-9c7e-4e43b850a57b(10|8) 1873a18a-66fd-4a4d-8277-a872c93f5b59(9|7) 7b20c613-9add-43d1-87e9-defd3d9b9f8c(9|7) 1b9d8702-5af8-4142-85ed-020eb06ec4f6(9) ed5d841d-6346-47d4-ab2f-7119ad7e3a35(9|8) 72955cdb-bd92-4135-aa52-21f33f9640db(9) 65badd7a-9262-4fd1-9ce2-eb5dc0ca8039(9) 43245158-5ae1-4e71-a9a6-67eef49c26bc(8) d4e69e01-3ba2-4d6b-a15d-e7048f78f22e(8) 02792605-4760-4023-82ad-40fc4458a5db(7|5) b3c9904b-2ffd-4038-8620-ee1c5b072e9c(7|5) d567b692-c374-4628-a508-8008f6778f22(7|6) bd65a70f-b274-4133-b9dd-0d1431b6af34(7|6) b07fb54c-d7ad-4995-8bb0-8f3d8611cabe(7|6) 1a2e3350-28a8-4f49-b33c-5b67ceb001f6(7|6) 429d21fd-bb9a-4abf-922b-c15138524bdd(7|5) b0e547f0-462b-4f81-b31b-5b0a5d96f537(7) 9968be68-ab65-4a38-9e1a-c9b6abece194(7|6) cd2f23c1-aef1-48ae-8eb4-0bcf124e567d(7|6) edc8d3fe-153c-4e3d-8be0-2108d30f8d70(6|4) c2876b1b-06d8-4d96-a56b-5304f815b99a(6) 5d3fc988-765d-48ba-bfb5-151ef2988cac(6|3) 6ceeaa86-9ceb-4582-b390-6d4dd6ff0572(6|5) 7bb64315-9e5a-41b9-9235-59acf9642a3e(6|5) fd072bc3-2dfb-46f8-b4e3-467cb3223182(6) ae4f8ddd-cac9-4172-9681-2175da462f2e(6) 3dc61ca1-ce40-46b6-8337-f27260fd9a03(5) 9ddea8d9-cc4c-420a-90f6-880996f808d4(5|4) 0436a180-cb44-47ba-8ffa-807b7a468469(5) 55003f67-c494-46f1-83fb-902745646379(5|4) de2c780c-1747-40bd-9ccf-9588ec186cee(5|3) 8c42cfd0-0b0a-46d5-910c-fc833d83c45e(5|3) 11ff73e8-d3e4-4445-9309-477a2c5be6f6(5) ec6ceff8-c8bc-488d-b6bf-30df2fa92169(5|4) 4ed927e9-c099-49af-b8ce-a2652d069333(5) 1a38e762-2465-418f-b81c-6a4bce261c34(5) 093d3bfe-6f0f-4ac0-a7a1-829f94d0a49f(5) 74cff64f-9da9-4b2a-9b3b-8a04a1598040(5|4) ca46ffe6-0a26-4d8d-82fa-81722daf1102(5|4) 6f7fd0f1-a2ed-4ff1-80d3-33dde731cbc3(5) 364bd0c7-f7fd-48ed-99c1-ae26872b1042(5) d3cb449b-c2b1-4b50-a7f1-21203535fe61(5) 39ed7d98-676d-4b8d-9d0a-0f3b60914ead(5) b46237d1-19c6-4af2-9335-9854634bad16(4|3) 644a578d-ffdc-446b-9679-e7ab4c919c13(4) b61a921b-7fa3-4b42-b455-aaaf32447920(4) 4a5b00e0-1ba3-4fd4-af89-d3512eb20720(4) d9f3a82c-24bb-4277-b715-8ec92a33dd32(4) 3966ba97-beb8-4d0b-9954-d3775cd2cd61(4) 576f193c-75d0-4a11-bd25-8676587e6dc2(4) ac0c6561-7a48-4185-af6f-af799f699172(4) 9fddb063-056d-4202-8b8a-4b0ee531d3ce(4|3) d41f45c1-1b7b-4573-a998-ac5c5acb1647(4) eb499fd8-7000-419f-8854-926b9b61b11f(4|2) b693123e-95e6-4331-8b50-f367489a767e(4|3) 2a498ace-872a-4935-984b-1afa70fd9886(3) b2dda353-0c96-42df-8dcd-1ea7429a6feb(3) 4023a2bc-6325-47db-bfdf-9639e91042c2(3) 76150f40-1989-4977-9e23-696e72d59d9e(3) f512b8b6-369d-4a85-a695-116e0806857f(3) 2672b679-8048-4f5e-9786-f1b196ccfd08(3) 2872f4b0-b171-46e2-abc6-befcf6de6306(3|2) 343ff97c-85df-494b-8400-beb937618611(3|1) cd4c96bb-ad66-4e83-ba9e-a7df8790eb12(3) e40c6272-af77-4a10-9385-62a398884f27(3|2) 5bc42b88-bb76-4954-927b-8bb7369adc64(3) 96baf2e0-60c5-48cf-b1d1-cba657851507(3) 7f08cbcc-5790-4576-8478-10e9a999b316(3) a1b9c51e-a408-4f7f-bccb-abefe20ae2a5(3|1) 8e47ed12-c658-4252-b126-381df8d52a3d(2) df1edb87-e512-43ae-b5f4-cb179cfc2bb4(2) 965386e9-1e4f-466d-bf59-ebdca4b66b9b(2) 13b61a7d-5605-4948-ba48-02c588960143(2) b6b5ea88-e092-46e4-b9c5-e93b52d5c195(2) b6ee0939-b5b9-4e03-9d69-96fb6bf5d434(2|1) ddb22b3d-a75c-4dd1-9730-dff7fc8ca530(2) 574e9f9e-f8b4-41ef-bf19-89a9964fd9c7(2) e595c979-c2de-4dad-8c02-8334a8e56de6(2) 37b21763-7f0f-41ae-9001-60bad6e2841d(2) 518d9049-2a76-44f8-8abc-1e2b59ab5ba1(2) 5ce42b38-d867-487f-9b40-e8bb00b21d0b(2) a37f857c-779f-464e-9310-3db43a1811e7(2) fe4b89d5-461e-440c-a5a8-621b37b122c0(2) 9d5df009-eb76-43a3-b6cd-22017cc53700(2) ac2fea99-ce08-4fca-8d03-a19f37bf21a3(2|1) 9d8e5dca-03a3-457d-b7fb-844c75735c83(2) 8f4f8502-9170-4ac2-9707-3b6985ebfe5f(2) f1606894-59df-4794-a37f-baa7c6fb6de1(2) 99950e99-2758-41d2-b2c9-643edcdf6d82(2) d6dfdef1-406d-4efb-808c-3c5eddbfe0cb(2) 456e8b9b-f872-488b-871d-94534090a865(2) 59b69042-47c2-47fd-ad03-d21beb99818f(2) 5e717147-0f75-4de1-8bd2-6fda01b8d75f(2) 3c75a463-6a87-4132-83a8-c3002624394d(2) d7d7e89c-c93a-422d-8958-9b4a90b69558(2|1) a199ca73-035d-44e2-9893-4c493151db21(2) ecce9688-66ea-4600-98f7-84aed7421c01(2) 42b6a476-c51d-4f8b-b68b-44941b3a11bf(2|1) 8fbed309-d3d4-441b-b3ff-e2dcbcec2d35(2) d8da613f-e681-4c69-b463-e94f5e66847f(2) ef1a4b05-540c-4f73-8ceb-49dfa800645d(2|1) 8dc858b0-b076-4326-94bb-7c2d1cd721a3(2|1) 242c6e7f-9016-4048-af70-d631f5eea188(2) 21d3e683-80a4-4d9b-bc89-ebb2df513dde(2) 87a06a2a-16c6-42f7-af1b-529fad431051(2) f7ec7bd5-04ab-453b-a8a7-c9d14812affb(2|1) d967b47c-a9e6-4337-b2f4-977f690cb67f(2) 9fcb0b73-c734-40a5-be9c-ace7eea401c9(2) fbdd8c17-b34a-4cbc-abc4-1aeaa294a538(2|1) 72822932-10f6-466f-baf3-a2c1d89364bc(2|1) 0bae7ebf-eb54-46a6-be9a-3461cecefa4c(2|1) 30cd5311-6c09-46c9-94f1-71fe4b91813c(2) 07efa1c3-7649-43d8-b798-e26a0145ee65(1) 18fd0190-229d-4d2b-8f28-1e40c49c750d(1) 32ffc3a7-c88d-49e1-894f-8e09d0184ee9(1) 4aefec71-da4e-48ec-a910-c542b5807c7d(1) 50c4a6d6-940b-4c6a-a376-aea2ae2d3168(1) 6d243918-f3f6-4a9e-b72e-39d96de73095(1) 89972213-8510-49c3-a55a-01cd248ef88a(1) d4dc4cfe-7da5-4e56-bf96-83f01082f5df(1) fa8605cf-f27e-44af-ac2a-476bee4410d3(1) bcdec5fa-a7fa-4806-92bc-0cd02f40242f(1) 234c23d0-d6cd-4612-a40d-e5811727564b(1) 43560d7c-acd6-4ede-830d-c9ffc6cd0862(1) 4ce8d8ec-b94c-4b79-afcb-b094336d8a78(1) b550fd94-97e0-42e2-90f7-7434781ea2f8(1) 8e5978bd-0e48-4a09-a92d-fa2985059f05(1) be884a28-0eac-4eca-9c23-1294a93cf56e(1) d7dcfd8f-2ee7-4385-b9ac-e074c23ed190(1) 5b25a46f-f1cf-4caa-9e10-6ab81dfe9174(1) 460dfe21-0550-4521-92fe-db0f3036d8b0(1) 68b6114f-e990-4033-bfb3-c35536633aaa(1) 55ca4411-8c7d-4aef-a572-50852e030c05(1) be39785b-67cb-4177-be19-a40ee3747e45(1) b7efc0ba-9136-4f3f-adb2-d07849e59a3d(1) bac09168-940b-4b11-8d55-b4955f80b98d(1) 1f1c5c14-5949-4c81-b28e-b272e271b672(1) db59611b-42de-4035-93aa-1ed39f38b467(1) eeacb0c1-2217-4cf6-b8ce-1f0fedf1b569(1) e22482ee-19e8-40bc-9f6e-541dc3c82c20(1) 2ac76f1b-43ef-4271-8686-2f165570989f(1) 7b55fe5c-d5c8-48e0-a1a3-54c5b9074f3f(1) 7c497c66-c2e2-4291-8b96-339e5e65f314(1) 7f7faf6b-f11d-4f07-bc1c-188a4472748d(1) 36c867a7-be10-4e69-9b39-5de12b0af6da(1) 4dd00779-7f73-4f50-89bb-e2d3c6b71b18(1) 9c1b5626-58df-4401-ae7b-f66d068c1551(1) a82c43bb-a703-446d-aa24-049bf013121f(1) c0fb0d06-225b-4611-b802-d2f34b438a29(1) c54c9659-1b6b-4d4a-96f0-7dc987410f2d(1) 44882825-0da1-4547-b721-2c6105d4a9d1(1) 7970bd6b-f752-47a9-8643-2af16855ec49(1) a19d1667-a7b5-4556-9e5f-f9bfa690c0f1(1) 5500c673-1610-40a0-86d9-64d987ae50e6(1) 78c62d4e-abf1-405b-bb51-368720814529(1) 0f4865d5-8000-4f68-8ac7-f5efea9e5e70(1) 6cf3634d-e911-44ad-bf52-c747a9af3c01(1) 3de0ad6d-4378-4f62-b37b-ec0b75a50d94(1) a4157949-6f2a-40e2-b960-63f6e2bde918(1) 019c7af2-c827-4454-9970-44d5e39ce068(1) de94c504-4b58-4f42-b68d-74a8e4892f0e(1) 2f132ec9-24b5-422f-9be0-ccef03b4fe28(1) 8fcf0ccc-67b2-43a3-90be-075f85169bef(1) 3f32121d-126b-4e8d-9f69-d86502d2a1b1(1) 471647b3-04fe-4c76-8372-3264feb950e8(1) e500acbf-f166-4c46-b290-f93506cf26d3(1) 1d89d081-f43d-401a-be76-bd6ef9259f4e(1) a20e2f2a-e171-450a-8ddc-8935c2977ad6(1) b3a5a10f-b1cb-4e8e-abce-bf345448625b(1) c05fb583-eb2f-4e3a-8e74-f9bd6414e418(1) d3566d6a-a455-4a15-980f-45eb29114cab(1) 8dc29642-be06-46dc-a289-8075915745d4(1) 6a270451-b4d9-43e0-aa89-e33aac1ac74b(1) 0b4a15a7-4e9e-4555-9733-2423e5c66469(1) e3cc5b85-62ec-4add-bee3-73c8fd11e59d(1) 8d73847b-33e7-48f0-837f-e3e6579bf12d(1) 1e4214ce-7347-4ec7-97b3-fcf7c1938e8b(1) a77176ec-96c8-4448-a3e7-b56940bdfab6(1) 124744b8-4681-474a-9894-683896122708(1) de985818-285f-4f59-9dbd-d74968fddba3(1) ab326369-b63c-48d8-8a7f-82ffa0df7002(1) c2a461b1-0c15-4047-9fcb-1f966fe55100(1) 76af615b-12fe-4ebb-b8c6-239ad29e26e3(1) 9ea768a2-87ab-46b6-a73d-c4e915f25af3(1) 31285bcd-9a28-48ce-8cc0-543af80261d3(1) 99e317c0-1fab-4f73-b511-859e752fd1c3(1) bab7432a-5cfe-45ea-928c-422d03c45cdd(1) 86282760-5099-4c71-8cdd-412dcbbbd0b9(1) f15e263b-6544-46cb-a46e-e33ab7ce8347(1) 9a64bf99-ebe5-4276-93a8-bee9dff1cd47(1) 98f5d518-1e60-4307-b732-ab045cd3cbc2(1) 12c3efd8-d515-42e6-b93c-4961e599d524(1) 3e524d45-2265-4440-b903-3c30d51a0b17(1) dea1aa78-c0a2-413f-b375-f91cce49e4d0(1) 821a8e3e-87ec-41ee-bd69-cd4377057d38(1) 0b75c598-0893-4216-afe8-5414cab7739d(1) 0920bcb8-4b3a-4e9d-a353-56f529fd3b32(1) 51d9716c-50bb-4fd8-8d1e-7d9329969cb7(1) f7ca7eb9-0919-4eba-99a1-21ba382b4174(1) 7e7f63c5-d964-40be-83de-ecbcccafd233(1) bd3e3487-c1e6-4298-b9de-8bdcf3f938d7(1) 18500fcd-9960-49cb-8a8e-7d868dc14efe(1) 3c361813-5d5e-4868-bfe5-e7591e7b5381(1) dcb7c544-bf18-4f9a-97a4-aa816910d862(1)
M0004	Cell cycle - S phase	Shared	1319	1079	520	CLSPN-901 TK1-882 TYMS-872 CENPU-866 HELLS-838 PCNA-831 GINS2-829 ZWINT-821 MCM4-811 MCM7-796 CENPM-775 DHFR-765 MCM2-765 DTL-753 PCLAF-746 MCM5-745 CDC45-740 UHRF1-731 ASF1B-727 MCM3-719 FEN1-716 MCM6-714 CDT1-711 CDC6-709 RAD51AP1-705 CHEK1-698 DUT-671 E2F1-661 RRM2-659 MCM10-652	CLSPN, TK1, TYMS, CENPU, HELLS, PCNA, GINS2, ZWINT, MCM4, MCM7, CENPM, DHFR, MCM2, DTL, PCLAF, MCM5, CDC45, UHRF1, ASF1B, MCM3, FEN1, MCM6, CDT1, CDC6, RAD51AP1, CHEK1, DUT, E2F1, RRM2, MCM10, ORC6, TCF19, FANCI, FAM111B, ATAD2, BRCA1, PKMYT1, WDR76, CDCA7, CENPK, CENPH, UBE2T, GMNN, LIG1, TMEM106C, CHAF1A, MND1, CDCA5, EXO1, RRM1, STMN1, RFC4, MYBL2, ESCO2, CCNE2, RAD51, ZNF367, RMI2, BRIP1, DNMT1, SMC2, DNAJC9, UNG, ORC1, BRCA2, WDHD1, RAD54L, NASP, ATAD5, TIMELESS, DSCC1, EZH2, CHAF1B, XRCC2, PAQR4, POLE2, RFC2, GGH, RFC3, SLBP, TEDC2, GINS1, RPA3, MELK, DSN1, PSMC3IP, RFC5, E2F2, RECQL4, FANCA, RNASEH2A, KNTC1, NCAPG2, DEK, POLQ, DYNC2I2, MMS22L, CDC25A, DIAPH3, CENPN, E2F8, E2F7, FBXO5, FANCD2, DNA2, SPC25, ZGRF1, SKA3, LMNB1, H2AZ1, NUDT1, BLM, POLD3, C19orf48P, USP1, MSH6, POLA1, CDK2, POLA2, CENPX, PRIM1, DMC1, BARD1, CCNE1, MAD2L1, SIVA1, GINS4, CENPW, POLD1, PXMP2, SAC3D1, CDCA4, MTHFD1, POC1A, FANCB, TRIP13, VRK1, TUBA1B, FANCG, CARHSP1, MASTL, SNRNP25, ITGB3BP, CTNNAL1, CENPP, TUBB, SPC24, RANBP1, SHCBP1, NCAPD3, MSH2, RBL1, CCDC34, HIRIP3, POLE, TFDP1, MCM8, CDK1, CKS1B, NSD2, AUNIP, C21orf58, ACOT7, RBBP8, GGCT, LSM4, DDX11, TOPBP1, DONSON, GINS3, PLK4, FAM111A, DTYMK, CENPQ, CASP8AP2, NRM, EME1, HMGN2, TUBG1, DCTPP1, YEATS4, CDK4, NCAPH, TIPIN, RAD54B, ARL6IP6, TONSL, IFT25, MIR924HG, CEP152, SKA1, STIL, RIBC2, IDH2, SAE1, CBX5, CDC7, NUSAP1, PRIM2, LRR1, NCAPH2, RPA2, RPL39L, HAT1, PRKDC, HMGB2, TMEM97, SMC1A, MNS1, RFWD3, SMC3, TEX30, CHTF18, KIF15, KIF24, COMMD4, WDR62, FIGNL1, NR2C2AP, CENPS, HPRT1, CENPO, H2AZ2, KIFC1, RFC1, H4C3, XRCC3, SNRPB, PSIP1, SYCE2, MTFR2, FANCL, CENPI, NCAPG, CDCA7L, MIS18A, POLR3K, HAUS1, H2AX, DDIAS, H1-5, HAUS8, GMPS, RBBP7, RAD51C, FOXM1, TMSB15A, RPA1, SHMT1, PAICS, BRI3BP, ACYP1, ZWILCH, HADH, TOP2A, NEIL3, TICRR, CPAP, RMI1, ATP2A1-AS1, ERCC6L, SSRP1, KIF11, PHGDH, FIRRM, CTPS1, KNL1, UBR7, HROB, CCDC15, PBK, TMPO, RAD18, MKI67, CHEK2, ZNF730, TRAIP, USP37, FN3KRP, AURKB, OIP5, ALYREF, LRRC45, PARP1, HNRNPF, IFI27L1, SUPT16H, CIP2A, TYMSOS, HNRNPAB, CKAP2L, SLFN13, SGO1, MYO19, SMC4, SASS6, APOBEC3B, NUP210, ENSG00000267383, EXOSC9, POLD2, CEP128, ANLN, UBE2C, CCNA2, E2F3, MTBP, H1-1, CCDC150, LSM3, SLC25A10, LINC01224, TP73, SLF1, ZNF519, SUZ12, HMGB1, MCMBP, BIRC5, DERA, CCDC167, HMGA1, HASPIN, POGLUT3, EXOSC8, PHF19, LRRCC1, TIAM1-AS1, POLE3, HJURP, H2AC14, ANP32B, NEMP1, TTF2, LOC105376156, TEDC1, SMC1B, ZNF724, SLC20A1, LIN9, TPX2, NDC80, RNASEH2B, SAMD1, PSMC3, NUDT8, H2AC12, CNTLN, GEN1, WEE1, LSM5, RIF1, CSE1L, EBP, CMC2, SVIP, PIDD1, BAZ1B, FBLN7, MAD2L2, AKR7A2, ZNF695, TMEM237, FABP5, OXCT1, C4orf46, CKLF, PSMG1, MYBL1, XYLB, PPIH, DCLRE1B, HAUS5, SUV39H2, ZIM2-AS1, MACROH2A1, RTTN, PRPS2, PARP2, CLN6, BRME1, KHDC1, KIF2C, RBBP4, ZNF726, FAM161A, COPS3, SKP2, CDC25C, CENPF, NUDT15, RECQL, CCP110, RNASEH2C, BCL2L12, SLC29A1, CDCA2, ENSG00000259316, CIT, PRC1, ICMT, FANCD2OS, BUB1B, GTSE1, PPIF, IMPA2, PARPBP, SLC43A3, RCC1, ZDHHC12, C9orf40, TPGS2, LOC105377134, ZNF90, HMGN1, ACD, ZMYND19, ESPL1, CDCA8, BTG3, ANAPC11, DERL3, MGME1, PAFAH1B3, SKA2, KIF4A, ZNF732, SNRPD1, NUF2, WDR90, CDKN2A, H3C8, H2AC16, ENSG00000148362, PGP, LSM2, DYNLT2B, INAFM1, CHAC2, PIGX, KIF18B, H1-3, H3C7, KIF23, TTK, CDKN3, DDB2, MAGOHB, HPF1, IPO5, RACGAP1, H2AC13, ENSG00000227598, DEPDC1B, PHOSPHO2-KLHL23, CENPS-CORT, HACD3, SRSF10, NSMCE4A, MEA1, EMC3-AS1, ASPM, TROAP, EIF4EBP1, DCK, POP7, PRTFDC1, NUP107, SUV39H1, H2AC17, CEP55, H2AC20, LOC101927480, CKS2, TMPO-AS1, KPNB1, NDC1, ZNF492, GLYATL2, ZNF93, LKAAEAR1, CDKN2C, HAUS4, SPATA33, FBXO43, CCNB2, LINC00664, JPT2, CEP78, DDX39A, SLC27A2, INTS7, ACAT2, LMF2, NRGN, ZNF833P, LINC01572, DDX11-AS1, CHRNA5, PPM1G, AFG2A, RALY, ZNF718, MRE11, MZT2A, KHK, ENSG00000275185, FH, NUDT21, HMMR, NUCKS1, SLC25A5, CNIH2, UQCC2, CCDC14, HPDL, ARHGAP33, LIN54, HMGXB4, SYNE2	blood(337) brain(111) lung(110) gut(63) mix(60) reproduction(53) kidney(36) thymus(34) other(32) heart(31) liver(26) bone marrow(23) breast(20) vasculature(19) skin(13) organoid(13) spleen(9) lymph node(8) muscle(7) esophagus(6) trachea(5) prostate(4) pancreas(4) bladder(4) eye(4) bronchus(4) adipose(4) pleural effusion(4) salivary gland(4) nasal(3) mammary gland(3) tongue(3) labial gland(2) nasopharynx(2) adrenal gland(2) tonsil(2) oropharynx(2) limb(2)	blood(368|337) brain(144|111) lung(137|110) gut(78|63) mix(71|60) reproduction(64|53) thymus(56|34) kidney(41|36) other(41|32) bone marrow(38|23) liver(35|26) heart(35|31) organoid(24|13) vasculature(22|19) breast(21|20) lymph node(16|8) skin(15|13) spleen(13|9) esophagus(9|6) muscle(8|7) bladder(8|4) pancreas(7|4) salivary gland(6|4) tongue(6|3) trachea(5) prostate(4) eye(4) bronchus(4) adipose(4) pleural effusion(4) nasal(3) mammary gland(3) tonsil(3|2) labial gland(2) nasopharynx(2) adrenal gland(2) pleura(2|1) oropharynx(2) limb(2) nose(2|1) thyroid(1) oral cavity(1) gingiva(1) mucosa(1) yolk sac(1) dental pulp(1) testis(1) stomach(1)	normal(764|609) COVID-19(173|159) glioblastoma(58|37) malignant ovarian serous tumor(44|39) systemic lupus erythematosus(39|33) breast cancer(33|25) B-cell acute lymphoblastic leukemia(16|11) nonpapillary renal cell carcinoma(11|9) clear cell renal carcinoma(10|7) atherosclerosis(10|9) chronic kidney disease(9) acute kidney failure(9|8) lung adenocarcinoma(9) primary sclerosing cholangitis(8|7) Crohn disease(7|6) small cell lung carcinoma(6|3) respiratory system disorder(6) primary biliary cholangitis(5|3) pulmonary fibrosis(5|4) myocardial infarction(5|4) benign prostatic hyperplasia(4) squamous cell lung carcinoma(4) blastoma(4|3) triple-negative breast carcinoma(3) interstitial lung disease(3) atrial fibrillation(3) type 2 diabetes mellitus; normal(2|1) HIV infectious disease(2|1) chronic obstructive pulmonary disease(2) influenza(2|1) hematologic disorder(2) myelodysplastic/myeloproliferative disease(2) myelodysplastic syndrome(2) HER2 positive breast carcinoma(2|1) chronic rhinitis(2|1) digestive system disorder(2) Barrett esophagus(2|1) diffuse large B-cell lymphoma(2|1) Alzheimer disease(2) invasive lobular breast carcinoma(2|1) normal; colorectal cancer; colon sessile serrated adenoma/polyp; tubular adenoma; hyperplastic polyp; tubulovillous adenoma(2|1) rheumatoid arthritis(1) clonal hematopoiesis(1) oral cavity squamous cell carcinoma(1) Sjogren syndrome(1) Crohn ileitis(1) oropharynx squamous cell carcinoma(1) listeriosis(1) Plasmodium malariae malaria(1) toxoplasmosis(1) basal cell carcinoma(1) estrogen-receptor positive breast cancer(1) melanoma(1) squamous cell carcinoma(1) non-specific interstitial pneumonia(1) lung large cell carcinoma(1) pleomorphic carcinoma(1) normal; congenital heart disease(1) luminal A breast carcinoma(1) acute myeloid leukemia; acute promyelocytic leukemia(1) gastric cancer(1) gastric intestinal metaplasia(1) gastritis(1) tubular adenoma(1) squamous cell lung carcinoma; lung adenocarcinoma(1) common variable immunodeficiency(1) normal; common variable immunodeficiency(1) Pick disease(1) invasive ductal breast carcinoma(1) non-small cell lung carcinoma(1) kidney oncocytoma(1) hydrosalpinx(1) Alzheimer disease; temporal lobe epilepsy(1) luminal B breast carcinoma(1) dementia(1) Crohn disease; normal(1) Down syndrome(1) luminal B breast carcinoma; triple-negative breast carcinoma(1) lymphangioleiomyomatosis(1) invasive ductal breast carcinoma; invasive lobular breast carcinoma(1) hypersensitivity pneumonitis(1) cystic fibrosis(1)	53d208b0-2cfd-4366-9866-c3c6114081bc(67|45) 9dbab10c-118d-496b-966a-67f1763a6b7d(60|52) 56c4912d-2bae-4b64-98f2-af8a84389208(58|37) ebc2e1ff-c8f9-466a-acf4-9d291afaf8b3(54|46) 218acb0f-9f2f-4f76-b90b-15a4b7c7f629(50|44) 9f222629-9e39-47d0-b83f-e08d610c7479(44|37) b252b015-b488-4d5c-b16e-968c13e48a2c(44|39) 3faad104-2ab8-4434-816d-474d8d2641db(43) c7775e88-49bf-4ba2-a03b-93f00447c958(35) cda2c8cd-be1c-42e5-b2cd-162caa1c4ce7(34|17) 13149914-ea03-4f01-8bf6-b793b667127b(32|23) b0e547f0-462b-4f81-b31b-5b0a5d96f537(31) 01ad3cd7-3929-4654-84c0-6db05bd5fd59(30) 350237e0-9f48-4cbd-9140-3b44495549f3(30|20) 34f5307e-7b4d-4a48-b68f-2ba844c6414b(25|19) 6725ee8e-ef5b-4e68-8901-61bd14a1fe73(22|12) 2adb1f8a-a6b1-4909-8ee8-484814e2d4bf(17|15) 5af90777-6760-4003-9dba-8f945fec6fdf(16|12) cf83c98a-3791-4537-bbde-a719f6d73c13(15|10) 18e2a8c5-33f7-455e-a58a-b2ba6921db27(15|13) 1a2e3350-28a8-4f49-b33c-5b67ceb001f6(14|6) f7c1c579-2dc0-47e2-ba19-8165c5a0e353(14|9) 80a2c5b6-02e7-4fc0-9f12-179f5247c1bc(13) 535e9336-2d8d-43c3-944d-bcbebe20df8a(12|9) d7f5d8d0-6150-48d7-b094-c34286ad11a1(12|10) a12ccb9b-4fbe-457d-8590-ac78053259ef(11|10) 29244e1d-02e6-4133-b411-516ef7474638(11|10) 72955cdb-bd92-4135-aa52-21f33f9640db(10|9) 1e6a6ef9-7ec9-4c90-bbfb-2ad3c3165fd1(10) 1b9d8702-5af8-4142-85ed-020eb06ec4f6(9|7) dea717d4-7bc0-4e46-950f-fd7e1cc8df7d(9|8) 02792605-4760-4023-82ad-40fc4458a5db(9|6) bd65a70f-b274-4133-b9dd-0d1431b6af34(9|6) f0f0d7c4-3bec-428e-9539-c99d36548d96(9|8) 43245158-5ae1-4e71-a9a6-67eef49c26bc(9|8) 11ff73e8-d3e4-4445-9309-477a2c5be6f6(8|5) 0ba636a1-4754-4786-a8be-7ab3cf760fd6(8) 7b20c613-9add-43d1-87e9-defd3d9b9f8c(8|7) 576f193c-75d0-4a11-bd25-8676587e6dc2(8|5) 6c87755e-a671-41a8-9c7e-4e43b850a57b(8|6) 9968be68-ab65-4a38-9e1a-c9b6abece194(8|6) 842c6f5d-4a94-4eef-8510-8c792d1124bc(7) 3dc61ca1-ce40-46b6-8337-f27260fd9a03(7|5) fd072bc3-2dfb-46f8-b4e3-467cb3223182(7|6) d4e69e01-3ba2-4d6b-a15d-e7048f78f22e(7) cd2f23c1-aef1-48ae-8eb4-0bcf124e567d(7|6) b3c9904b-2ffd-4038-8620-ee1c5b072e9c(6|5) 4023a2bc-6325-47db-bfdf-9639e91042c2(6|3) 2672b679-8048-4f5e-9786-f1b196ccfd08(6|4) 644a578d-ffdc-446b-9679-e7ab4c919c13(6|4) b07fb54c-d7ad-4995-8bb0-8f3d8611cabe(6|4) 7bb64315-9e5a-41b9-9235-59acf9642a3e(6|5) ed5d841d-6346-47d4-ab2f-7119ad7e3a35(6) cd4c96bb-ad66-4e83-ba9e-a7df8790eb12(5|3) 0436a180-cb44-47ba-8ffa-807b7a468469(5) de2c780c-1747-40bd-9ccf-9588ec186cee(5|3) ec6ceff8-c8bc-488d-b6bf-30df2fa92169(5|4) ae4f8ddd-cac9-4172-9681-2175da462f2e(5) 39ed7d98-676d-4b8d-9d0a-0f3b60914ead(5) 1c739a3e-c3f5-49d5-98e0-73975e751201(5) 574e9f9e-f8b4-41ef-bf19-89a9964fd9c7(4) 76150f40-1989-4977-9e23-696e72d59d9e(4|3) 1873a18a-66fd-4a4d-8277-a872c93f5b59(4) d567b692-c374-4628-a508-8008f6778f22(4) f512b8b6-369d-4a85-a695-116e0806857f(4|3) 4a5b00e0-1ba3-4fd4-af89-d3512eb20720(4) d9f3a82c-24bb-4277-b715-8ec92a33dd32(4) 8c42cfd0-0b0a-46d5-910c-fc833d83c45e(4|3) 3966ba97-beb8-4d0b-9954-d3775cd2cd61(4) 429d21fd-bb9a-4abf-922b-c15138524bdd(4) 093d3bfe-6f0f-4ac0-a7a1-829f94d0a49f(4|3) 65badd7a-9262-4fd1-9ce2-eb5dc0ca8039(4|3) b693123e-95e6-4331-8b50-f367489a767e(4|3) edc8d3fe-153c-4e3d-8be0-2108d30f8d70(3) b46237d1-19c6-4af2-9335-9854634bad16(3) 9ddea8d9-cc4c-420a-90f6-880996f808d4(3) b61a921b-7fa3-4b42-b455-aaaf32447920(3) fe4b89d5-461e-440c-a5a8-621b37b122c0(3|2) 5d3fc988-765d-48ba-bfb5-151ef2988cac(3) a20e2f2a-e171-450a-8ddc-8935c2977ad6(3|1) d6dfdef1-406d-4efb-808c-3c5eddbfe0cb(3|1) e40c6272-af77-4a10-9385-62a398884f27(3|2) 5bc42b88-bb76-4954-927b-8bb7369adc64(3) ac0c6561-7a48-4185-af6f-af799f699172(3) 9fddb063-056d-4202-8b8a-4b0ee531d3ce(3|2) 1a38e762-2465-418f-b81c-6a4bce261c34(3|2) 42b6a476-c51d-4f8b-b68b-44941b3a11bf(2|1) 6f7fd0f1-a2ed-4ff1-80d3-33dde731cbc3(2) 59b69042-47c2-47fd-ad03-d21beb99818f(2) 19e46756-9100-4e01-8b0e-23b557558a4c(2) a37f857c-779f-464e-9310-3db43a1811e7(2) 8e5978bd-0e48-4a09-a92d-fa2985059f05(2|1) 5b25a46f-f1cf-4caa-9e10-6ab81dfe9174(2|1) 8e47ed12-c658-4252-b126-381df8d52a3d(2) df1edb87-e512-43ae-b5f4-cb179cfc2bb4(2) 1f1c5c14-5949-4c81-b28e-b272e271b672(2|1) db59611b-42de-4035-93aa-1ed39f38b467(2|1) 13b61a7d-5605-4948-ba48-02c588960143(2) 44882825-0da1-4547-b721-2c6105d4a9d1(2|1) b6b5ea88-e092-46e4-b9c5-e93b52d5c195(2) b6ee0939-b5b9-4e03-9d69-96fb6bf5d434(2|1) 7f08cbcc-5790-4576-8478-10e9a999b316(2) ddb22b3d-a75c-4dd1-9730-dff7fc8ca530(2) e595c979-c2de-4dad-8c02-8334a8e56de6(2) 5ce42b38-d867-487f-9b40-e8bb00b21d0b(2|1) 9d5df009-eb76-43a3-b6cd-22017cc53700(2) 019c7af2-c827-4454-9970-44d5e39ce068(2|1) ac2fea99-ce08-4fca-8d03-a19f37bf21a3(2|1) e84f2780-51e8-4cfa-8aa0-13bbfef677c7(2) 2872f4b0-b171-46e2-abc6-befcf6de6306(2) 343ff97c-85df-494b-8400-beb937618611(2|1) f15e263b-6544-46cb-a46e-e33ab7ce8347(2|1) 8f4f8502-9170-4ac2-9707-3b6985ebfe5f(2) 99950e99-2758-41d2-b2c9-643edcdf6d82(2|1) 6ceeaa86-9ceb-4582-b390-6d4dd6ff0572(2) 4ed927e9-c099-49af-b8ce-a2652d069333(2) 456e8b9b-f872-488b-871d-94534090a865(2) 12c3efd8-d515-42e6-b93c-4961e599d524(2|1) 8d73847b-33e7-48f0-837f-e3e6579bf12d(2|1) a77176ec-96c8-4448-a3e7-b56940bdfab6(2|1) 3c75a463-6a87-4132-83a8-c3002624394d(2) 74cff64f-9da9-4b2a-9b3b-8a04a1598040(2) ef1a4b05-540c-4f73-8ceb-49dfa800645d(2|1) d41f45c1-1b7b-4573-a998-ac5c5acb1647(2) 51d9716c-50bb-4fd8-8d1e-7d9329969cb7(2|1) f7ca7eb9-0919-4eba-99a1-21ba382b4174(2|1) eb499fd8-7000-419f-8854-926b9b61b11f(2) ca46ffe6-0a26-4d8d-82fa-81722daf1102(2) c2876b1b-06d8-4d96-a56b-5304f815b99a(2) 1d89d081-f43d-401a-be76-bd6ef9259f4e(2|1) cb252df6-6e49-4553-abd1-495a00006fb1(2) 6a270451-b4d9-43e0-aa89-e33aac1ac74b(2|1) b2dda353-0c96-42df-8dcd-1ea7429a6feb(2) 2e9d2f32-4cfb-49b5-b990-cbf4c241214e(2) d18736c3-6292-4379-919a-d6d973204c87(1) 715327a6-7978-4896-ba91-69d6b04dbbfb(1) 5e717147-0f75-4de1-8bd2-6fda01b8d75f(1) 1e5bd3b8-6a0e-4959-8d69-cafed30fe814(1) 3294d050-6eeb-4a00-b24c-71aacc9b777f(1) 33911db3-f461-464b-8083-a397ab616a09(1) bcdec5fa-a7fa-4806-92bc-0cd02f40242f(1) f7ec7bd5-04ab-453b-a8a7-c9d14812affb(1) 43560d7c-acd6-4ede-830d-c9ffc6cd0862(1) d7dcfd8f-2ee7-4385-b9ac-e074c23ed190(1) 460dfe21-0550-4521-92fe-db0f3036d8b0(1) 68b6114f-e990-4033-bfb3-c35536633aaa(1) 55ca4411-8c7d-4aef-a572-50852e030c05(1) be39785b-67cb-4177-be19-a40ee3747e45(1) b7efc0ba-9136-4f3f-adb2-d07849e59a3d(1) 965386e9-1e4f-466d-bf59-ebdca4b66b9b(1) 7b316f62-7fa0-4b95-bac9-e90866038a85(1) acae7679-d077-461c-b857-ee6ccfeb267f(1) 2ac76f1b-43ef-4271-8686-2f165570989f(1) 7b55fe5c-d5c8-48e0-a1a3-54c5b9074f3f(1) 7c497c66-c2e2-4291-8b96-339e5e65f314(1) 7f7faf6b-f11d-4f07-bc1c-188a4472748d(1) 36c867a7-be10-4e69-9b39-5de12b0af6da(1) 7e7f63c5-d964-40be-83de-ecbcccafd233(1) babbf9f3-f482-45a5-ba76-c41f4c2f503e(1) 31285bcd-9a28-48ce-8cc0-543af80261d3(1) 59632ec0-6f10-48c6-af79-81024e84843e(1) c0fb0d06-225b-4611-b802-d2f34b438a29(1) 7970bd6b-f752-47a9-8643-2af16855ec49(1) 5500c673-1610-40a0-86d9-64d987ae50e6(1) 55003f67-c494-46f1-83fb-902745646379(1) 78c62d4e-abf1-405b-bb51-368720814529(1) 518d9049-2a76-44f8-8abc-1e2b59ab5ba1(1) 6cf3634d-e911-44ad-bf52-c747a9af3c01(1) e04daea4-4412-45b5-989e-76a9be070a89(1) 3de0ad6d-4378-4f62-b37b-ec0b75a50d94(1) 99e317c0-1fab-4f73-b511-859e752fd1c3(1) 9d8e5dca-03a3-457d-b7fb-844c75735c83(1) de94c504-4b58-4f42-b68d-74a8e4892f0e(1) 2f132ec9-24b5-422f-9be0-ccef03b4fe28(1) 8fcf0ccc-67b2-43a3-90be-075f85169bef(1) 9fcb0b73-c734-40a5-be9c-ace7eea401c9(1) bab7432a-5cfe-45ea-928c-422d03c45cdd(1) 3f32121d-126b-4e8d-9f69-d86502d2a1b1(1) 471647b3-04fe-4c76-8372-3264feb950e8(1) 364bd0c7-f7fd-48ed-99c1-ae26872b1042(1) f1606894-59df-4794-a37f-baa7c6fb6de1(1) b3a5a10f-b1cb-4e8e-abce-bf345448625b(1) c05fb583-eb2f-4e3a-8e74-f9bd6414e418(1) d3566d6a-a455-4a15-980f-45eb29114cab(1) 8dc29642-be06-46dc-a289-8075915745d4(1) 0b4a15a7-4e9e-4555-9733-2423e5c66469(1) 3e524d45-2265-4440-b903-3c30d51a0b17(1) e3cc5b85-62ec-4add-bee3-73c8fd11e59d(1) dea1aa78-c0a2-413f-b375-f91cce49e4d0(1) 0b75c598-0893-4216-afe8-5414cab7739d(1) 1e4214ce-7347-4ec7-97b3-fcf7c1938e8b(1) d7d7e89c-c93a-422d-8958-9b4a90b69558(1) ecce9688-66ea-4600-98f7-84aed7421c01(1) 8fbed309-d3d4-441b-b3ff-e2dcbcec2d35(1) ab326369-b63c-48d8-8a7f-82ffa0df7002(1) 30cd5311-6c09-46c9-94f1-71fe4b91813c(1) 87a06a2a-16c6-42f7-af1b-529fad431051(1) a1b9c51e-a408-4f7f-bccb-abefe20ae2a5(1) 4724c395-0c46-46d2-81f7-60fd271fb488(1) 52f18bc3-52d9-487b-bf8f-f0b7aa684b09(1) 17e9d436-a264-4c94-a42d-48c8daf6fdd9(1) 9c1b5626-58df-4401-ae7b-f66d068c1551(1) a82c43bb-a703-446d-aa24-049bf013121f(1) c54c9659-1b6b-4d4a-96f0-7dc987410f2d(1) a4157949-6f2a-40e2-b960-63f6e2bde918(1) 8dc858b0-b076-4326-94bb-7c2d1cd721a3(1) 72822932-10f6-466f-baf3-a2c1d89364bc(1) 095940cb-7422-4510-96e2-cbafd961eb88(1) 70e4f35b-c98c-45a1-9aa9-2053b07315dd(1) 7c1c3d47-3166-43e5-9a95-65ceb2d45f78(1) eeacb0c1-2217-4cf6-b8ce-1f0fedf1b569(1) 4dd00779-7f73-4f50-89bb-e2d3c6b71b18(1) c893ddc3-f25b-45e2-8c9e-155918b4261c(1) d3cb449b-c2b1-4b50-a7f1-21203535fe61(1) 0f4865d5-8000-4f68-8ac7-f5efea9e5e70(1) 86282760-5099-4c71-8cdd-412dcbbbd0b9(1) e500acbf-f166-4c46-b290-f93506cf26d3(1) f5b0810c-1664-4a62-ad06-be1d9964aa8b(1) fbdd8c17-b34a-4cbc-abc4-1aeaa294a538(1) 90d4a63b-5c02-43eb-acde-c49345681601(1) 234c23d0-d6cd-4612-a40d-e5811727564b(1) 0a2d7e87-c3c0-4ed2-86df-ae18811fcc16(1) ff7d15fa-f4b6-4a0e-992e-fd0c9d088ded(1)
M0005	Type I interferon response	Shared	1086	1063	244	MX1-1024 IFI44L-1003 IFI44-967 IFI6-954 XAF1-950 OAS3-948 ISG15-946 IFIT1-938 EPSTI1-936 RSAD2-925 EIF2AK2-914 MX2-911 OAS1-903 IFIT3-890 OAS2-889 CMPK2-881 HERC5-807 SAMD9L-767 IFIT2-765 PARP14-754 PARP9-732 USP18-685 HERC6-671 OASL-660 IFI35-658 IRF7-655 PLSCR1-649 LY6E-644 IFIH1-640 STAT1-627	MX1, IFI44L, IFI44, IFI6, XAF1, OAS3, ISG15, IFIT1, EPSTI1, RSAD2, EIF2AK2, MX2, OAS1, IFIT3, OAS2, CMPK2, HERC5, SAMD9L, IFIT2, PARP14, PARP9, USP18, HERC6, OASL, IFI35, IRF7, PLSCR1, LY6E, IFIH1, STAT1, DDX60, RIGI, HELZ2, DDX60L, BST2, TRIM22, SAMD9, RNF213, SP110, ADAR, UBE2L6, LAP3, DTX3L, SP100, STAT2, IFI16, IFIT5, PARP12, TNFSF10, APOL6, LGALS9, PNPT1, ISG20, IFITM3, MX1-AS1, IFITM1, SHFL, TYMP, GBP1, IRF9, DRAP1, SHISA5, RTP4, CHMP5, DHX58, IFI27, NMI, PHF11, ZC3HAV1, SIGLEC1, PARP10, PML, TAP1, NT5C3A, ZNFX1, TNFSF13B, PPM1K, TRIM25, ENSG00000257452, ETV7, NRIR, NLRC5, GBP4, SPATS2L, ZBP1, PSMB9, HSH2D, LAMP3, PSME2, SLFN5, PSMB8, TRIM14, TMEM123, NAPA, SAMHD1, GBP2, LGALS3BP, IFITM2, TRIM5, CIMAP1B, BISPR, RBCK1, ZCCHC2, TRIM21, TRIM69, CXCL10, TAP2, GMPR, XRN1, HESX1, TRANK1, BATF2, UNC93B1, CNP, FBXO6, BLVRA, IRF1, SERPING1, GBP3, CCL2, SCO2, N4BP1, TDRD7, APOL2, RABGAP1L, SMCHD1, NUB1, PSME1, VAMP5, NEXN, TRIM56, WARS1, APOL1, DYNLT1, MYD88, PSMB10, ENSG00000225963, APOBEC3A, GBP5, TMEM140, APOL3, TENT5A, ENSG00000277511, ACO1, TOR1B, LIPA, CARINH, OGFR, OTOF, RNF213-AS1, PLAAT4, TRIM38, TRAFD1, GSDMD, LINC02574, CXCL11, SP140, RTCB, EXOC3L1, RHEBL1, PMAIP1, SLC15A3, PI4K2B, CASP1, UBA7, SP140L, IFI27L2, CCL8, ENSG00000225886, LY6E-DT, JAK2, PSMA4, MOV10, CMTR1, FBXO39, NAGK, SLC25A28, KLHDC7B, ERAP2, USP30-AS1, CASP4, CD38, ANKFY1, TREX1, IRF2, WDFY1, CBR1, MT2A, SECTM1, BTN3A2, IL15, LINC00487, GCH1, HELB, SSB, PGAP1, BAG1, LYSMD2, USP15, LOC112268431, IDO1, B2M, HLA-B, HLA-C, SAT1, CARD16, CD274, CXCL9, IL15RA, MLKL, GPBP1, TLR3, PRAL, SAMD4A, ENDOD1, IFNB1, AGRN, MVP, CCDC194, PSMA5, RAB8A, OPTN, ELF1, MED28-DT, GBP7, RUFY4, CASP7, FAM111A, TOPORS, HAPLN3, PLAC8, ANKRD22, CHST12, HLA-A, TAPBP, TNF, ANXA10, CCR1, EHD4, LTA, SETX, ENSG00000259529, REC8, GLS	blood(287) brain(134) lung(115) mix(61) breast(59) heart(53) reproduction(45) kidney(36) thymus(35) gut(31) vasculature(22) eye(20) adipose(19) other(17) liver(16) bone marrow(13) skin(13) organoid(12) bronchus(6) spleen(6) muscle(5) prostate(5) lymph node(5) pleural effusion(4) nasal(3) salivary gland(3) bladder(3) mammary gland(3) esophagus(3) pancreas(3) trachea(2) labial gland(2) airway(2) tonsil(2) oropharynx(2) gingiva(2)	blood(293|287) brain(139|134) lung(116|115) mix(63|61) breast(59) heart(54|53) reproduction(45) kidney(36) thymus(35) gut(32|31) vasculature(22) eye(21|20) adipose(19) other(18|17) liver(17|16) bone marrow(15|13) skin(14|13) organoid(12) bronchus(6) spleen(6) muscle(5) prostate(5) lymph node(5) pleural effusion(5|4) nasal(3) salivary gland(3) bladder(3) mammary gland(3) esophagus(3) pancreas(3) trachea(2) labial gland(2) airway(2) tonsil(2) oropharynx(2) gingiva(2) hard palate(1) dental pulp(1) oral cavity(1) nasopharynx(1) pleura(1) limb(1) nose(1) submandibular gland(1) mucosa(1) yolk sac(1) tendon(1) stomach(1) tongue(1) milk(1)	normal(657|649) COVID-19(112|106) glioblastoma(41|37) malignant ovarian serous tumor(40|39) systemic lupus erythematosus(34|33) lung adenocarcinoma(15) breast cancer(11|10) chronic kidney disease(9) dementia(9) atherosclerosis(9) nonpapillary renal cell carcinoma(8) clear cell renal carcinoma(7) B-cell acute lymphoblastic leukemia(6) acute kidney failure(5) squamous cell lung carcinoma(5) benign prostatic hyperplasia(4) pulmonary fibrosis(4) myocardial infarction(4) Parkinson disease(4) primary sclerosing cholangitis(3) triple-negative breast carcinoma(3) chronic obstructive pulmonary disease(3) Crohn disease(3) small cell lung carcinoma(3) interstitial lung disease(3) atrial fibrillation(3) arrhythmogenic right ventricular cardiomyopathy(3) dilated cardiomyopathy(3) pulmonary emphysema(2) primary biliary cholangitis(2) hematologic disorder(2) myelodysplastic/myeloproliferative disease(2) myelodysplastic syndrome(2) Down syndrome(2|1) luminal A breast carcinoma(2|1) amyotrophic lateral sclerosis(2) frontotemporal dementia(2) common variable immunodeficiency(1) post-COVID-19 disorder(1) COVID-19; normal(1) clonal hematopoiesis(1) normal; HIV infectious disease(1) HIV infectious disease(1) oral cavity squamous cell carcinoma(1) Sjogren syndrome(1) B-cell non-Hodgkin lymphoma(1) plasma cell myeloma; normal(1) oropharynx squamous cell carcinoma(1) influenza(1) type 1 diabetes mellitus(1) Crohn disease; normal(1) listeriosis(1) Plasmodium malariae malaria(1) toxoplasmosis(1) basal cell carcinoma(1) estrogen-receptor positive breast cancer(1) HER2 positive breast carcinoma(1) melanoma(1) squamous cell carcinoma(1) hypersensitivity pneumonitis(1) non-specific interstitial pneumonia(1) cystic fibrosis(1) pneumonia(1) chronic rhinitis(1) lymphangioleiomyomatosis(1) periodontitis(1) respiratory system disorder(1) luminal B breast carcinoma(1) luminal B breast carcinoma; triple-negative breast carcinoma(1) follicular lymphoma(1) Barrett esophagus(1) gastric cancer(1) gastric intestinal metaplasia(1) blastoma(1) amyotrophic lateral sclerosis 26 with or without frontotemporal dementia(1) Parkinson disease; Lewy body dementia(1) type 2 diabetes mellitus(1) squamous cell lung carcinoma; lung adenocarcinoma(1) diffuse large B-cell lymphoma(1) invasive ductal breast carcinoma; invasive lobular breast carcinoma(1) normal; common variable immunodeficiency(1) Alzheimer disease(1) Pick disease(1) progressive supranuclear palsy(1) juvenile dermatomyositis(1) opiate dependence(1) type 2 diabetes mellitus; normal(1) breast carcinoma(1) invasive ductal breast carcinoma(1) invasive lobular breast carcinoma(1) non-small cell lung carcinoma(1) kidney oncocytoma(1) hydrosalpinx(1) Alzheimer disease; temporal lobe epilepsy(1)	9dbab10c-118d-496b-966a-67f1763a6b7d(53|48) 218acb0f-9f2f-4f76-b90b-15a4b7c7f629(47|46) b0e547f0-462b-4f81-b31b-5b0a5d96f537(45) 56c4912d-2bae-4b64-98f2-af8a84389208(41|37) b252b015-b488-4d5c-b16e-968c13e48a2c(40|39) 9f222629-9e39-47d0-b83f-e08d610c7479(39|38) 53d208b0-2cfd-4366-9866-c3c6114081bc(35) 842c6f5d-4a94-4eef-8510-8c792d1124bc(32) 3faad104-2ab8-4434-816d-474d8d2641db(30) ebc2e1ff-c8f9-466a-acf4-9d291afaf8b3(22) 01ad3cd7-3929-4654-84c0-6db05bd5fd59(21) 350237e0-9f48-4cbd-9140-3b44495549f3(19) cda2c8cd-be1c-42e5-b2cd-162caa1c4ce7(17) 0ba636a1-4754-4786-a8be-7ab3cf760fd6(16) 1e6a6ef9-7ec9-4c90-bbfb-2ad3c3165fd1(13) 5af90777-6760-4003-9dba-8f945fec6fdf(13) a12ccb9b-4fbe-457d-8590-ac78053259ef(12) d6505c89-c43d-4c28-8c4f-7351a5fd5528(12|11) 6725ee8e-ef5b-4e68-8901-61bd14a1fe73(11) d4e69e01-3ba2-4d6b-a15d-e7048f78f22e(11|10) 29244e1d-02e6-4133-b411-516ef7474638(11) c2876b1b-06d8-4d96-a56b-5304f815b99a(9) 72955cdb-bd92-4135-aa52-21f33f9640db(9) c7775e88-49bf-4ba2-a03b-93f00447c958(9) d7f5d8d0-6150-48d7-b094-c34286ad11a1(9|8) 65badd7a-9262-4fd1-9ce2-eb5dc0ca8039(9) 6f7fd0f1-a2ed-4ff1-80d3-33dde731cbc3(8) 1b9d8702-5af8-4142-85ed-020eb06ec4f6(8) 43245158-5ae1-4e71-a9a6-67eef49c26bc(8) ed5d841d-6346-47d4-ab2f-7119ad7e3a35(8) ca46ffe6-0a26-4d8d-82fa-81722daf1102(8) 7b20c613-9add-43d1-87e9-defd3d9b9f8c(7) 18e2a8c5-33f7-455e-a58a-b2ba6921db27(7) e84f2780-51e8-4cfa-8aa0-13bbfef677c7(7|6) 1c739a3e-c3f5-49d5-98e0-73975e751201(7) 34f5307e-7b4d-4a48-b68f-2ba844c6414b(7|6) d3cb449b-c2b1-4b50-a7f1-21203535fe61(7) d567b692-c374-4628-a508-8008f6778f22(6) 0436a180-cb44-47ba-8ffa-807b7a468469(6) bd65a70f-b274-4133-b9dd-0d1431b6af34(6) 364bd0c7-f7fd-48ed-99c1-ae26872b1042(6) dea717d4-7bc0-4e46-950f-fd7e1cc8df7d(5) cf83c98a-3791-4537-bbde-a719f6d73c13(5) 576f193c-75d0-4a11-bd25-8676587e6dc2(5) f0f0d7c4-3bec-428e-9539-c99d36548d96(5) 11ff73e8-d3e4-4445-9309-477a2c5be6f6(5) 4ed927e9-c099-49af-b8ce-a2652d069333(5) fd072bc3-2dfb-46f8-b4e3-467cb3223182(5) 96baf2e0-60c5-48cf-b1d1-cba657851507(5) 093d3bfe-6f0f-4ac0-a7a1-829f94d0a49f(5) d41f45c1-1b7b-4573-a998-ac5c5acb1647(5) edc8d3fe-153c-4e3d-8be0-2108d30f8d70(4) 02792605-4760-4023-82ad-40fc4458a5db(4) 2e9d2f32-4cfb-49b5-b990-cbf4c241214e(4) 01209dce-3575-4bed-b1df-129f57fbc031(4) f512b8b6-369d-4a85-a695-116e0806857f(4|3) 55003f67-c494-46f1-83fb-902745646379(4) 574e9f9e-f8b4-41ef-bf19-89a9964fd9c7(4) 2672b679-8048-4f5e-9786-f1b196ccfd08(4) 13149914-ea03-4f01-8bf6-b793b667127b(4) b61a921b-7fa3-4b42-b455-aaaf32447920(4) 4a5b00e0-1ba3-4fd4-af89-d3512eb20720(4) d9f3a82c-24bb-4277-b715-8ec92a33dd32(4) 3966ba97-beb8-4d0b-9954-d3775cd2cd61(4) 5d3fc988-765d-48ba-bfb5-151ef2988cac(4|3) 429d21fd-bb9a-4abf-922b-c15138524bdd(4) 7bb64315-9e5a-41b9-9235-59acf9642a3e(4) 6c87755e-a671-41a8-9c7e-4e43b850a57b(4) 1a38e762-2465-418f-b81c-6a4bce261c34(4) ac0c6561-7a48-4185-af6f-af799f699172(4) 90d4a63b-5c02-43eb-acde-c49345681601(4) 9968be68-ab65-4a38-9e1a-c9b6abece194(4) 80a2c5b6-02e7-4fc0-9f12-179f5247c1bc(4) cd2f23c1-aef1-48ae-8eb4-0bcf124e567d(4) b693123e-95e6-4331-8b50-f367489a767e(4) 2a498ace-872a-4935-984b-1afa70fd9886(3) cb252df6-6e49-4553-abd1-495a00006fb1(3) 965386e9-1e4f-466d-bf59-ebdca4b66b9b(3|2) 4023a2bc-6325-47db-bfdf-9639e91042c2(3) b3c9904b-2ffd-4038-8620-ee1c5b072e9c(3) 76150f40-1989-4977-9e23-696e72d59d9e(3) 2adb1f8a-a6b1-4909-8ee8-484814e2d4bf(3) a19d1667-a7b5-4556-9e5f-f9bfa690c0f1(3) de2c780c-1747-40bd-9ccf-9588ec186cee(3) 8c42cfd0-0b0a-46d5-910c-fc833d83c45e(3) 9a281de7-cee5-4e80-8584-1929f46f152f(3) dea1aa78-c0a2-413f-b375-f91cce49e4d0(3) ae4f8ddd-cac9-4172-9681-2175da462f2e(3) 9fddb063-056d-4202-8b8a-4b0ee531d3ce(3) 74cff64f-9da9-4b2a-9b3b-8a04a1598040(3) 242c6e7f-9016-4048-af70-d631f5eea188(3|2) 3c75a463-6a87-4132-83a8-c3002624394d(2) 1e5bd3b8-6a0e-4959-8d69-cafed30fe814(2) 4b6af54a-4a21-46e0-bc8d-673c0561a836(2) 19e46756-9100-4e01-8b0e-23b557558a4c(2) df1edb87-e512-43ae-b5f4-cb179cfc2bb4(2) 3dc61ca1-ce40-46b6-8337-f27260fd9a03(2) 9ddea8d9-cc4c-420a-90f6-880996f808d4(2) b6b5ea88-e092-46e4-b9c5-e93b52d5c195(2) 7f08cbcc-5790-4576-8478-10e9a999b316(2) 644a578d-ffdc-446b-9679-e7ab4c919c13(2) 37b21763-7f0f-41ae-9001-60bad6e2841d(2) a37f857c-779f-464e-9310-3db43a1811e7(2) fe4b89d5-461e-440c-a5a8-621b37b122c0(2) 9d5df009-eb76-43a3-b6cd-22017cc53700(2) d967b47c-a9e6-4337-b2f4-977f690cb67f(2) 9d8e5dca-03a3-457d-b7fb-844c75735c83(2) 9fcb0b73-c734-40a5-be9c-ace7eea401c9(2) 1a2e3350-28a8-4f49-b33c-5b67ceb001f6(2) 86282760-5099-4c71-8cdd-412dcbbbd0b9(2|1) 8f4f8502-9170-4ac2-9707-3b6985ebfe5f(2) f1606894-59df-4794-a37f-baa7c6fb6de1(2) 99950e99-2758-41d2-b2c9-643edcdf6d82(2) c05e6940-729c-47bd-a2a6-6ce3730c4919(2) 456e8b9b-f872-488b-871d-94534090a865(2) 5bc42b88-bb76-4954-927b-8bb7369adc64(2) 3b8b5de4-3aa1-4ac6-8890-8d03c8219981(2) 98f5d518-1e60-4307-b732-ab045cd3cbc2(2) e6361237-ac4e-4c5d-ad8f-f16aca0c0a8f(2) 59b69042-47c2-47fd-ad03-d21beb99818f(2) 5e717147-0f75-4de1-8bd2-6fda01b8d75f(2) a199ca73-035d-44e2-9893-4c493151db21(2) c893ddc3-f25b-45e2-8c9e-155918b4261c(2) 8fbed309-d3d4-441b-b3ff-e2dcbcec2d35(2) d8da613f-e681-4c69-b463-e94f5e66847f(2) 21d3e683-80a4-4d9b-bc89-ebb2df513dde(2) 30cd5311-6c09-46c9-94f1-71fe4b91813c(2) 87a06a2a-16c6-42f7-af1b-529fad431051(2) 51d9716c-50bb-4fd8-8d1e-7d9329969cb7(2|1) 7c497c66-c2e2-4291-8b96-339e5e65f314(1) 3f32121d-126b-4e8d-9f69-d86502d2a1b1(1) df4f1358-4a19-44f5-b136-bc7274c29789(1) fa8605cf-f27e-44af-ac2a-476bee4410d3(1) 33911db3-f461-464b-8083-a397ab616a09(1) bcdec5fa-a7fa-4806-92bc-0cd02f40242f(1) da75ce6d-a395-4abd-962b-267aadb99666(1) f7ec7bd5-04ab-453b-a8a7-c9d14812affb(1) 1873a18a-66fd-4a4d-8277-a872c93f5b59(1) 2dd9d7a2-4bee-4c3f-a1f5-89bc3271c4f0(1) 9ea768a2-87ab-46b6-a73d-c4e915f25af3(1) d7dcfd8f-2ee7-4385-b9ac-e074c23ed190(1) 3241c34f-581a-4de3-81fe-28e3de182680(1) 5b25a46f-f1cf-4caa-9e10-6ab81dfe9174(1) 460dfe21-0550-4521-92fe-db0f3036d8b0(1) 68b6114f-e990-4033-bfb3-c35536633aaa(1) 8e47ed12-c658-4252-b126-381df8d52a3d(1) 55ca4411-8c7d-4aef-a572-50852e030c05(1) be39785b-67cb-4177-be19-a40ee3747e45(1) b7efc0ba-9136-4f3f-adb2-d07849e59a3d(1) 07b1d7c8-5c2e-42f7-9246-26f746cd6013(1) 090da8ea-46e8-40df-bffc-1f78e1538d27(1) 095940cb-7422-4510-96e2-cbafd961eb88(1) 182f6a56-7360-4924-a74e-1772e07b3031(1) 18500fcd-9960-49cb-8a8e-7d868dc14efe(1) 40569510-2282-461b-84df-6218ef208e0e(1) 4724c395-0c46-46d2-81f7-60fd271fb488(1) 52f18bc3-52d9-487b-bf8f-f0b7aa684b09(1) 5bc23cb2-8cfc-4960-bab1-c3027fbeefc4(1) 70e4f35b-c98c-45a1-9aa9-2053b07315dd(1) 715327a6-7978-4896-ba91-69d6b04dbbfb(1) 7b316f62-7fa0-4b95-bac9-e90866038a85(1) 7c1c3d47-3166-43e5-9a95-65ceb2d45f78(1) 900fdf13-150d-4695-9f8c-4c09105ba2eb(1) 9ec34295-ab16-47e2-af33-b884143e520b(1) a19b218b-1c0a-4618-b41f-7c216c623ec6(1) acae7679-d077-461c-b857-ee6ccfeb267f(1) ca20e2ac-5676-4158-b5d0-0c2b15898b19(1) e1f595f6-ba2c-495e-9bee-7056f116b1e4(1) ecd9230d-c571-4dab-abd3-8b54c74833f0(1) f9034091-2e8f-4ac6-9874-e7b7eb566824(1) 1f1c5c14-5949-4c81-b28e-b272e271b672(1) bd3e3487-c1e6-4298-b9de-8bdcf3f938d7(1) f156606a-dd9a-49fd-bc40-0e069b6cf07c(1) e22482ee-19e8-40bc-9f6e-541dc3c82c20(1) 2ac76f1b-43ef-4271-8686-2f165570989f(1) 7b55fe5c-d5c8-48e0-a1a3-54c5b9074f3f(1) 7f7faf6b-f11d-4f07-bc1c-188a4472748d(1) ccfdcad0-7104-46b9-addf-fd66a2a15907(1) 4dd00779-7f73-4f50-89bb-e2d3c6b71b18(1) 1a974af7-8b4b-4abb-8aba-23e2979d9518(1) 1fc48734-35ee-4372-885c-95fd2674c75a(1) 3079e9b0-c6db-45c8-b998-a4555a73968e(1) 34229bdc-a895-4394-8820-574e4028d8c6(1) 4e374783-0152-423e-bcb6-b87cc232f64d(1) 9ea52f85-a35e-4b5b-9207-e2f1de7dbbcd(1) e34f3f89-3a48-4173-a06a-9e9803f2e2b9(1) ea95cdd5-cf7e-4d5d-a0bd-032776d32ae5(1) 13b61a7d-5605-4948-ba48-02c588960143(1) 17e9d436-a264-4c94-a42d-48c8daf6fdd9(1) 3f6ab2aa-6c63-4753-b652-3a9b9e7c8ee5(1) 59632ec0-6f10-48c6-af79-81024e84843e(1) 9c1b5626-58df-4401-ae7b-f66d068c1551(1) a82c43bb-a703-446d-aa24-049bf013121f(1) c0fb0d06-225b-4611-b802-d2f34b438a29(1) c54c9659-1b6b-4d4a-96f0-7dc987410f2d(1) 44882825-0da1-4547-b721-2c6105d4a9d1(1) 7970bd6b-f752-47a9-8643-2af16855ec49(1) 5500c673-1610-40a0-86d9-64d987ae50e6(1) b07fb54c-d7ad-4995-8bb0-8f3d8611cabe(1) e595c979-c2de-4dad-8c02-8334a8e56de6(1) 78c62d4e-abf1-405b-bb51-368720814529(1) 0f4865d5-8000-4f68-8ac7-f5efea9e5e70(1) 518d9049-2a76-44f8-8abc-1e2b59ab5ba1(1) e04daea4-4412-45b5-989e-76a9be070a89(1) 3de0ad6d-4378-4f62-b37b-ec0b75a50d94(1) a4157949-6f2a-40e2-b960-63f6e2bde918(1) ac2fea99-ce08-4fca-8d03-a19f37bf21a3(1) 2a65bd41-4a3f-42f4-98b2-c53962811152(1) a9bedd04-51cb-42ad-83fe-cd749de71f1b(1) 99e317c0-1fab-4f73-b511-859e752fd1c3(1) de94c504-4b58-4f42-b68d-74a8e4892f0e(1) 2f132ec9-24b5-422f-9be0-ccef03b4fe28(1) 471647b3-04fe-4c76-8372-3264feb950e8(1) 0a2d7e87-c3c0-4ed2-86df-ae18811fcc16(1) e500acbf-f166-4c46-b290-f93506cf26d3(1) f15e263b-6544-46cb-a46e-e33ab7ce8347(1) 1d89d081-f43d-401a-be76-bd6ef9259f4e(1) 74014ef8-d2d0-4cbc-8ba2-037f30753ffd(1) a20e2f2a-e171-450a-8ddc-8935c2977ad6(1) 4a90bbba-df97-4a28-83ae-7386fe7d9167(1) 9a64bf99-ebe5-4276-93a8-bee9dff1cd47(1) 9df60c57-fdf3-4e93-828e-fe9303f20438(1) ec6ceff8-c8bc-488d-b6bf-30df2fa92169(1) d6dfdef1-406d-4efb-808c-3c5eddbfe0cb(1) 0b4a15a7-4e9e-4555-9733-2423e5c66469(1) 0bc7235a-ae5a-479d-a487-510435377e55(1) 3e524d45-2265-4440-b903-3c30d51a0b17(1) e3cc5b85-62ec-4add-bee3-73c8fd11e59d(1) 0129dbd9-a7d3-4f6b-96b9-1da155a93748(1) f8d8b443-bca6-4c3c-9042-669dfb7f8030(1) 8d73847b-33e7-48f0-837f-e3e6579bf12d(1) e067e5ca-e53e-485f-aa8e-efd5435229c8(1) 821a8e3e-87ec-41ee-bd69-cd4377057d38(1) 0b75c598-0893-4216-afe8-5414cab7739d(1) 1e4214ce-7347-4ec7-97b3-fcf7c1938e8b(1) a77176ec-96c8-4448-a3e7-b56940bdfab6(1) fbdd8c17-b34a-4cbc-abc4-1aeaa294a538(1) d7d7e89c-c93a-422d-8958-9b4a90b69558(1) de985818-285f-4f59-9dbd-d74968fddba3(1) ecce9688-66ea-4600-98f7-84aed7421c01(1) 06ef6b36-6c9b-4e10-8a94-d0baf274276e(1) 42b6a476-c51d-4f8b-b68b-44941b3a11bf(1) 0bae7ebf-eb54-46a6-be9a-3461cecefa4c(1) d18736c3-6292-4379-919a-d6d973204c87(1) 3c361813-5d5e-4868-bfe5-e7591e7b5381(1) ab326369-b63c-48d8-8a7f-82ffa0df7002(1) 0920bcb8-4b3a-4e9d-a353-56f529fd3b32(1) ef1a4b05-540c-4f73-8ceb-49dfa800645d(1) c2a461b1-0c15-4047-9fcb-1f966fe55100(1) eb499fd8-7000-419f-8854-926b9b61b11f(1) a1b9c51e-a408-4f7f-bccb-abefe20ae2a5(1) 856c1b98-5727-49da-bf0f-151bdb8cb056(1) 93091496-be48-4122-b945-9af9c22a7535(1) e40c6272-af77-4a10-9385-62a398884f27(1)
M0006	Cytotoxic (NK cell / CD8-EM)	T/NK	1066	987	335	NKG7-882 CST7-780 CTSW-775 GZMA-733 KLRD1-703 GZMM-690 PRF1-665 GNLY-575 HCST-557 GZMH-527 GZMB-522 MATK-506 HOPX-482 SAMD3-461 APMAP-438 CCL5-433 APOBEC3G-392 KLRF1-388 PYHIN1-372 C12orf75-355 FCRL6-353 FGFBP2-347 S1PR5-345 CD7-340 CD247-328 CMC1-317 LITAF-300 TBX21-296 CHST12-287 IL2RB-272	NKG7, CST7, CTSW, GZMA, KLRD1, GZMM, PRF1, GNLY, HCST, GZMH, GZMB, MATK, HOPX, SAMD3, APMAP, CCL5, APOBEC3G, KLRF1, PYHIN1, C12orf75, FCRL6, FGFBP2, S1PR5, CD7, CD247, CMC1, LITAF, TBX21, CHST12, IL2RB, RUNX3, EFHD2, PLEK, CLIC3, PTGDR, SPON2, CCL4, SH2D2A, C1orf21, CD160, ABHD17A, EOMES, SH2D1B, ARPC5L, ADGRG1, ENSG00000148362, TTC38, KLRG1, CX3CR1, TXK, KLRC1, AOAH, TRDC, FASLG, SYNE1, PLAAT4, ZEB2, NCR1, NCR3, TPST2, ITGB2, SYTL3, CD244, CLEC2B, CTSC, IFNG, ZAP70, LINC01871, PLAC8, RASSF1, GNG2, TGFBR3, CEP78, MYBL1, PTPN4, LYAR, SLA2, BIN2, FCGR3A, ID2, CD63, FYN, AKNA, MYO1F, CD300A, XCL2, ARL4C, GZMK, ITGAL, SRGN, MCTP2, HSH2D, IL18RAP, SLAMF7, TRGC1, KLRB1, KLRK1, SH2D1A, NMUR1, DTHD1, GNPTAB, RAP1B, PPP2R2B, LINC02084, LINC02384, LAG3, PRKCH, MLC1, ASCL2, PLEKHF1, ADRB2, PPP2R5C, TSEN54, TMIGD2, KIR2DL3, TRGC2, CRTAM, LAIR2, DUSP2, GPR65, ABI3, KLRC2, PRSS23, CD8A, IFITM2, SPN, TSPAN32, TRG-AS1, MYOM2, KIR2DL1, XCL1, KIR3DL1, CCL4L2, LPCAT1, KIR3DL2, DENND2D, MBP, TYROBP, STAT4, PRR5L, NHERF1, MAPK1, LINC01814, KIR2DL4, FGR, GK5, F2R, NCAM1, ADGRG5, OSBPL5, TRBC1, PATL2, ARHGAP9, FCER1G, ZNF683, KLRC4, USP28, RAB29, CCL3, SYTL2, CD8B, SEPTIN7, PDGFD, TTC16, CHST2, APBA2, RAP1GAP2, YPEL1, STK17A, A2M-AS1, LINC00861, MIB2, ITGB7, TRGV9, PTPN22, SELPLG, KLRC3, HAVCR2, LIM2, PARP8, APOBEC3C, STOM, MRPL10, SLFN12L, AKR1C3, ADGRE5, C11orf21, DNAJC1, DIP2A, PLAAT3, GABARAPL1, ADAM8, CARINH, IKZF3, GSAP, SYTL1, SYNGR1, IL2RG, CCL3-AS1, SLC1A7, PTGER2, CCND3, CD320, TIGIT, FCRL3, SLCO4C1, B3GAT1, TFDP2, APOBEC3H, PTMS, RAB27A, RAC2, METRNL, CCL3L3, GTF3C1, GSTP1, PIP4K2A, CD99, LINGO2, CD38, PIK3R1, NFATC2, LYST, JAK1, ALOX5AP, SLFN13, ENC1, PLEKHG3, PDZD4, SUN2, DOK2, STARD3NL, TNFSF14, SYNE2, CYBA, CXCR2, EVL, TKTL1, LGR6, PTPN7, SBK1, PTPRCAP, CBLB, UBE2F, TGFB1, DHRS7, ENSG00000276241, CD96, ARK2C, GFOD1, GPR141, PXN, RNF166, PRMT2, G6PD, AK5, PSTPIP1, ITGA4, CARD11, IFITM1, PRSS57, IL12RB2, PTPN12, MMP23B, RAB37, BPGM, GAB3, GUK1, LCK, ISG20, SASH3, TBC1D10C, MYO1G, WIPF1, LINC01882, PITPNC1, GNGT2, ZNF600, CXCR6, LIMD2, LGALS9B, CXCR3, TMEM71, CEMIP2, CAPN12, AUTS2, TRGV7, ZBTB38, ACAA2, ABCB1, NCALD, RGS9, PRKACB, KLRK1-AS1, PTGDS, LINC02446, STT3A-AS1, ZBP1, ENSG00000274767, CD81, LINC00987, B3GNT7, RASA3, RNF125, SPTSSB, SLAMF6, CIMAP2, GNAL, SIPA1, DGKZ, IGFBP7, PRR5, PVRIG, RIN3, TLE5, RNF167, ITGAM, PPM1L, CLDND1, DRAXIN, PPP1R18, SSBP3, IL32, CD3E, KIR3DX1, SORL1, RHOC, TUBA4A, JAKMIP1, LLGL2, TNFRSF18, CCR5, FSD1, CTBP2, ENSG00000235665	blood(402) lung(114) mix(56) brain(46) breast(40) gut(37) reproduction(30) heart(30) kidney(26) liver(24) thymus(20) bone marrow(19) other(15) vasculature(15) adipose(13) muscle(10) spleen(10) skin(9) lymph node(8) esophagus(6) bladder(5) bronchus(5) salivary gland(4) prostate(4) eye(4) nasal(3) pancreas(3) labial gland(2) airway(2) oropharynx(2) gingiva(2) pleural effusion(2) trachea(2) mammary gland(2) nasopharynx(2)	blood(415|402) lung(129|114) mix(64|56) brain(48|46) breast(43|40) gut(39|37) reproduction(33|30) heart(30) kidney(28|26) thymus(26|20) liver(25|24) bone marrow(20|19) vasculature(19|15) other(17|15) adipose(15|13) muscle(13|10) skin(10|9) lymph node(10|8) spleen(10) esophagus(6) prostate(6|4) bronchus(6|5) eye(6|4) salivary gland(5|4) bladder(5) labial gland(3|2) gingiva(3|2) pleural effusion(3|2) nasal(3) pancreas(3) airway(2) oropharynx(2) trachea(2) mammary gland(2) nasopharynx(2) adrenal gland(1) limb(1) yolk sac(1) pleura(1) dental pulp(1) omentum(1) gastrocnemius(1) milk(1) oral cavity(1) submandibular gland(1) tonsil(1) organoid(1) nose(1)	normal(588|542) COVID-19(181|176) systemic lupus erythematosus(42|41) malignant ovarian serous tumor(40|37) glioblastoma(22|21) lung adenocarcinoma(17|14) breast cancer(13|11) atherosclerosis(10|8) nonpapillary renal cell carcinoma(9|8) clear cell renal carcinoma(9|6) B-cell acute lymphoblastic leukemia(8) respiratory system disorder(7) digestive system disorder(7|6) benign prostatic hyperplasia(6|4) acute kidney failure(6|5) pulmonary fibrosis(5) chronic kidney disease(5) small cell lung carcinoma(4|3) primary sclerosing cholangitis(4) squamous cell lung carcinoma(4) chronic obstructive pulmonary disease(4|3) triple-negative breast carcinoma(3|2) interstitial lung disease(3) primary biliary cholangitis(3) arrhythmogenic right ventricular cardiomyopathy(3) Sjogren syndrome(2|1) myelodysplastic/myeloproliferative disease(2) Crohn ileitis(2|1) pulmonary emphysema(2) clonal hematopoiesis(2|1) myelodysplastic syndrome(2) hematologic disorder(2) common variable immunodeficiency(2|1) myocardial infarction(2) normal; common variable immunodeficiency(2|1) oropharynx squamous cell carcinoma(1) pneumonia(1) periodontitis(1) luminal A breast carcinoma(1) squamous cell lung carcinoma; lung adenocarcinoma(1) diffuse large B-cell lymphoma(1) plasma cell myeloma; normal(1) acute myeloid leukemia; acute promyelocytic leukemia(1) Barrett esophagus(1) normal; colorectal cancer; colon sessile serrated adenoma/polyp; tubular adenoma; hyperplastic polyp; tubulovillous adenoma(1) post-COVID-19 disorder(1) breast carcinoma(1) multiple sclerosis; normal(1) dementia(1) influenza(1) squamous cell carcinoma(1) hypersensitivity pneumonitis(1) non-specific interstitial pneumonia(1) lung large cell carcinoma(1) pleomorphic carcinoma(1) lymphangioleiomyomatosis(1) juvenile dermatomyositis(1) atrial fibrillation(1) Alzheimer disease; temporal lobe epilepsy(1) invasive ductal breast carcinoma; invasive lobular breast carcinoma(1) normal; HIV infectious disease(1) invasive ductal breast carcinoma(1) invasive lobular breast carcinoma(1) kidney oncocytoma(1) COVID-19; normal(1) gastric cancer(1) rheumatoid arthritis(1) non-small cell lung carcinoma(1) HIV infectious disease(1) oral cavity squamous cell carcinoma(1) Crohn disease(1) estrogen-receptor positive breast cancer(1) B-cell non-Hodgkin lymphoma(1) type 2 diabetes mellitus; normal(1) hydrosalpinx(1) blastoma(1) HER2 positive breast carcinoma(1) chronic rhinitis(1)	9dbab10c-118d-496b-966a-67f1763a6b7d(72|70) 218acb0f-9f2f-4f76-b90b-15a4b7c7f629(56|55) 3faad104-2ab8-4434-816d-474d8d2641db(52) ebc2e1ff-c8f9-466a-acf4-9d291afaf8b3(45|44) 53d208b0-2cfd-4366-9866-c3c6114081bc(45|38) b0e547f0-462b-4f81-b31b-5b0a5d96f537(45) 9f222629-9e39-47d0-b83f-e08d610c7479(42|37) b252b015-b488-4d5c-b16e-968c13e48a2c(40|37) 01ad3cd7-3929-4654-84c0-6db05bd5fd59(34|32) c7775e88-49bf-4ba2-a03b-93f00447c958(33) 842c6f5d-4a94-4eef-8510-8c792d1124bc(23|21) 56c4912d-2bae-4b64-98f2-af8a84389208(22|21) 350237e0-9f48-4cbd-9140-3b44495549f3(21|19) cda2c8cd-be1c-42e5-b2cd-162caa1c4ce7(19|13) 2adb1f8a-a6b1-4909-8ee8-484814e2d4bf(16|15) 1e6a6ef9-7ec9-4c90-bbfb-2ad3c3165fd1(13|12) 5af90777-6760-4003-9dba-8f945fec6fdf(12|11) 72955cdb-bd92-4135-aa52-21f33f9640db(10|8) 6c87755e-a671-41a8-9c7e-4e43b850a57b(9|7) dea717d4-7bc0-4e46-950f-fd7e1cc8df7d(9|8) ed5d841d-6346-47d4-ab2f-7119ad7e3a35(9|8) 576f193c-75d0-4a11-bd25-8676587e6dc2(8|6) 0ba636a1-4754-4786-a8be-7ab3cf760fd6(8) ca46ffe6-0a26-4d8d-82fa-81722daf1102(8|7) b3c9904b-2ffd-4038-8620-ee1c5b072e9c(8|6) 1b9d8702-5af8-4142-85ed-020eb06ec4f6(8) 429d21fd-bb9a-4abf-922b-c15138524bdd(8|6) d4e69e01-3ba2-4d6b-a15d-e7048f78f22e(8) f0f0d7c4-3bec-428e-9539-c99d36548d96(7|6) 6ceeaa86-9ceb-4582-b390-6d4dd6ff0572(7|6) cf83c98a-3791-4537-bbde-a719f6d73c13(7) bd65a70f-b274-4133-b9dd-0d1431b6af34(7|5) 80a2c5b6-02e7-4fc0-9f12-179f5247c1bc(7) 574e9f9e-f8b4-41ef-bf19-89a9964fd9c7(6|4) 01209dce-3575-4bed-b1df-129f57fbc031(6|4) fd072bc3-2dfb-46f8-b4e3-467cb3223182(6) 2672b679-8048-4f5e-9786-f1b196ccfd08(6|5) e84f2780-51e8-4cfa-8aa0-13bbfef677c7(6) 0436a180-cb44-47ba-8ffa-807b7a468469(5) b61a921b-7fa3-4b42-b455-aaaf32447920(5|4) 9968be68-ab65-4a38-9e1a-c9b6abece194(5) d567b692-c374-4628-a508-8008f6778f22(5) 644a578d-ffdc-446b-9679-e7ab4c919c13(5) 43245158-5ae1-4e71-a9a6-67eef49c26bc(5|4) 4ed927e9-c099-49af-b8ce-a2652d069333(5|4) 093d3bfe-6f0f-4ac0-a7a1-829f94d0a49f(5) 18e2a8c5-33f7-455e-a58a-b2ba6921db27(5|4) 1a2e3350-28a8-4f49-b33c-5b67ceb001f6(5) 65badd7a-9262-4fd1-9ce2-eb5dc0ca8039(5) ddb22b3d-a75c-4dd1-9730-dff7fc8ca530(4|3) 34f5307e-7b4d-4a48-b68f-2ba844c6414b(4) b693123e-95e6-4331-8b50-f367489a767e(4) d9f3a82c-24bb-4277-b715-8ec92a33dd32(4) 02792605-4760-4023-82ad-40fc4458a5db(4) 9ddea8d9-cc4c-420a-90f6-880996f808d4(4) 7f08cbcc-5790-4576-8478-10e9a999b316(4|3) 4a5b00e0-1ba3-4fd4-af89-d3512eb20720(4) 7b20c613-9add-43d1-87e9-defd3d9b9f8c(4) 5bc42b88-bb76-4954-927b-8bb7369adc64(4|3) 3c361813-5d5e-4868-bfe5-e7591e7b5381(4) d41f45c1-1b7b-4573-a998-ac5c5acb1647(4) cd2f23c1-aef1-48ae-8eb4-0bcf124e567d(4) df1edb87-e512-43ae-b5f4-cb179cfc2bb4(3|2) b07fb54c-d7ad-4995-8bb0-8f3d8611cabe(3) 9fcb0b73-c734-40a5-be9c-ace7eea401c9(3|2) 5d3fc988-765d-48ba-bfb5-151ef2988cac(3|2) cd4c96bb-ad66-4e83-ba9e-a7df8790eb12(3) edc8d3fe-153c-4e3d-8be0-2108d30f8d70(3) 7bb64315-9e5a-41b9-9235-59acf9642a3e(3) 8c42cfd0-0b0a-46d5-910c-fc833d83c45e(3) 9fddb063-056d-4202-8b8a-4b0ee531d3ce(3) 1e5bd3b8-6a0e-4959-8d69-cafed30fe814(3|2) 19e46756-9100-4e01-8b0e-23b557558a4c(3|2) c2876b1b-06d8-4d96-a56b-5304f815b99a(3) 3dc61ca1-ce40-46b6-8337-f27260fd9a03(3) 55003f67-c494-46f1-83fb-902745646379(3) de2c780c-1747-40bd-9ccf-9588ec186cee(3) 74014ef8-d2d0-4cbc-8ba2-037f30753ffd(3) 8fbed309-d3d4-441b-b3ff-e2dcbcec2d35(3|2) 5e717147-0f75-4de1-8bd2-6fda01b8d75f(3|2) 3c75a463-6a87-4132-83a8-c3002624394d(3|2) c05e6940-729c-47bd-a2a6-6ce3730c4919(3) 242c6e7f-9016-4048-af70-d631f5eea188(3|2) 29244e1d-02e6-4133-b411-516ef7474638(3) 1873a18a-66fd-4a4d-8277-a872c93f5b59(3) f7c1c579-2dc0-47e2-ba19-8165c5a0e353(3) cb252df6-6e49-4553-abd1-495a00006fb1(2) b6b5ea88-e092-46e4-b9c5-e93b52d5c195(2) 90d4a63b-5c02-43eb-acde-c49345681601(2) 2872f4b0-b171-46e2-abc6-befcf6de6306(2) 2a498ace-872a-4935-984b-1afa70fd9886(2) 36c867a7-be10-4e69-9b39-5de12b0af6da(2|1) 518d9049-2a76-44f8-8abc-1e2b59ab5ba1(2) 87a06a2a-16c6-42f7-af1b-529fad431051(2) 4b6af54a-4a21-46e0-bc8d-673c0561a836(2) be39785b-67cb-4177-be19-a40ee3747e45(2|1) babbf9f3-f482-45a5-ba76-c41f4c2f503e(2|1) 456e8b9b-f872-488b-871d-94534090a865(2) 1a38e762-2465-418f-b81c-6a4bce261c34(2) a199ca73-035d-44e2-9893-4c493151db21(2) d3cb449b-c2b1-4b50-a7f1-21203535fe61(2) 30cd5311-6c09-46c9-94f1-71fe4b91813c(2) a12ccb9b-4fbe-457d-8590-ac78053259ef(2) 9d5df009-eb76-43a3-b6cd-22017cc53700(2) c05fb583-eb2f-4e3a-8e74-f9bd6414e418(2|1) 3e524d45-2265-4440-b903-3c30d51a0b17(2|1) 59b69042-47c2-47fd-ad03-d21beb99818f(2) eb499fd8-7000-419f-8854-926b9b61b11f(2) 13b61a7d-5605-4948-ba48-02c588960143(2) d18736c3-6292-4379-919a-d6d973204c87(2) d8da613f-e681-4c69-b463-e94f5e66847f(2) 21d3e683-80a4-4d9b-bc89-ebb2df513dde(2) 9d8e5dca-03a3-457d-b7fb-844c75735c83(2) 1c739a3e-c3f5-49d5-98e0-73975e751201(2) d7d7e89c-c93a-422d-8958-9b4a90b69558(2|1) 74cff64f-9da9-4b2a-9b3b-8a04a1598040(2) 965386e9-1e4f-466d-bf59-ebdca4b66b9b(2) bd3e3487-c1e6-4298-b9de-8bdcf3f938d7(1) 821a8e3e-87ec-41ee-bd69-cd4377057d38(1) 1e4214ce-7347-4ec7-97b3-fcf7c1938e8b(1) a77176ec-96c8-4448-a3e7-b56940bdfab6(1) e22482ee-19e8-40bc-9f6e-541dc3c82c20(1) e595c979-c2de-4dad-8c02-8334a8e56de6(1) de94c504-4b58-4f42-b68d-74a8e4892f0e(1) f156606a-dd9a-49fd-bc40-0e069b6cf07c(1) b3a5a10f-b1cb-4e8e-abce-bf345448625b(1) 6a270451-b4d9-43e0-aa89-e33aac1ac74b(1) d1207c81-7309-43a7-a5a0-f4283670b62b(1) 2dd9d7a2-4bee-4c3f-a1f5-89bc3271c4f0(1) 124744b8-4681-474a-9894-683896122708(1) 234c23d0-d6cd-4612-a40d-e5811727564b(1) 4ce8d8ec-b94c-4b79-afcb-b094336d8a78(1) 9ea768a2-87ab-46b6-a73d-c4e915f25af3(1) d7dcfd8f-2ee7-4385-b9ac-e074c23ed190(1) dc30c3ec-46d6-4cd8-8ec1-b544a3d0f503(1) 881fe679-c6e0-45a3-9427-c4e81be6921f(1) db59611b-42de-4035-93aa-1ed39f38b467(1) 2ac76f1b-43ef-4271-8686-2f165570989f(1) 7b55fe5c-d5c8-48e0-a1a3-54c5b9074f3f(1) 7c497c66-c2e2-4291-8b96-339e5e65f314(1) 7f7faf6b-f11d-4f07-bc1c-188a4472748d(1) 17e9d436-a264-4c94-a42d-48c8daf6fdd9(1) a82c43bb-a703-446d-aa24-049bf013121f(1) c0fb0d06-225b-4611-b802-d2f34b438a29(1) e04daea4-4412-45b5-989e-76a9be070a89(1) 3966ba97-beb8-4d0b-9954-d3775cd2cd61(1) 2a65bd41-4a3f-42f4-98b2-c53962811152(1) 9a64bf99-ebe5-4276-93a8-bee9dff1cd47(1) 0b4a15a7-4e9e-4555-9733-2423e5c66469(1) ecce9688-66ea-4600-98f7-84aed7421c01(1) 0bae7ebf-eb54-46a6-be9a-3461cecefa4c(1) c2a461b1-0c15-4047-9fcb-1f966fe55100(1) a1b9c51e-a408-4f7f-bccb-abefe20ae2a5(1) fbdd8c17-b34a-4cbc-abc4-1aeaa294a538(1) 3241c34f-581a-4de3-81fe-28e3de182680(1) a37f857c-779f-464e-9310-3db43a1811e7(1) fa8605cf-f27e-44af-ac2a-476bee4410d3(1) 2e9d2f32-4cfb-49b5-b990-cbf4c241214e(1) 5bc23cb2-8cfc-4960-bab1-c3027fbeefc4(1) 1f1c5c14-5949-4c81-b28e-b272e271b672(1) ccfdcad0-7104-46b9-addf-fd66a2a15907(1) 3f6ab2aa-6c63-4753-b652-3a9b9e7c8ee5(1) 3de0ad6d-4378-4f62-b37b-ec0b75a50d94(1) 364bd0c7-f7fd-48ed-99c1-ae26872b1042(1) 8f4f8502-9170-4ac2-9707-3b6985ebfe5f(1) 0920bcb8-4b3a-4e9d-a353-56f529fd3b32(1) 5b25a46f-f1cf-4caa-9e10-6ab81dfe9174(1) 8e47ed12-c658-4252-b126-381df8d52a3d(1) 55ca4411-8c7d-4aef-a572-50852e030c05(1) 095940cb-7422-4510-96e2-cbafd961eb88(1) 52f18bc3-52d9-487b-bf8f-f0b7aa684b09(1) ca20e2ac-5676-4158-b5d0-0c2b15898b19(1) eeacb0c1-2217-4cf6-b8ce-1f0fedf1b569(1) 5500c673-1610-40a0-86d9-64d987ae50e6(1) d967b47c-a9e6-4337-b2f4-977f690cb67f(1) ac2fea99-ce08-4fca-8d03-a19f37bf21a3(1) 3f32121d-126b-4e8d-9f69-d86502d2a1b1(1) 343ff97c-85df-494b-8400-beb937618611(1) 4a90bbba-df97-4a28-83ae-7386fe7d9167(1) e3cc5b85-62ec-4add-bee3-73c8fd11e59d(1) de985818-285f-4f59-9dbd-d74968fddba3(1) 99e317c0-1fab-4f73-b511-859e752fd1c3(1) 11ff73e8-d3e4-4445-9309-477a2c5be6f6(1) 59632ec0-6f10-48c6-af79-81024e84843e(1) 44882825-0da1-4547-b721-2c6105d4a9d1(1) 42b6a476-c51d-4f8b-b68b-44941b3a11bf(1) 460dfe21-0550-4521-92fe-db0f3036d8b0(1) 68b6114f-e990-4033-bfb3-c35536633aaa(1) 8d73847b-33e7-48f0-837f-e3e6579bf12d(1) 76af615b-12fe-4ebb-b8c6-239ad29e26e3(1) da75ce6d-a395-4abd-962b-267aadb99666(1) ec6ceff8-c8bc-488d-b6bf-30df2fa92169(1) 0b75c598-0893-4216-afe8-5414cab7739d(1) 99950e99-2758-41d2-b2c9-643edcdf6d82(1)
M0007	Cytoskeleton	Shared	916	911	241	ACTB-888 CFL1-854 ACTG1-805 PFN1-786 WDR1-765 MYL6-748 ACTR3-727 ARPC2-702 TPM4-697 CAP1-685 CNN2-661 MYL12A-600 ARHGDIB-591 ARPC5-582 CAPZB-572 ARPC1B-552 CORO1A-544 CLIC1-539 SH3BGRL3-506 LCP1-499 TMSB4X-495 RAC2-488 ZYX-487 RHOA-472 ARPC3-441 TPM3-429 COTL1-417 PPIA-360 PPP1CA-360 GAPDH-356	ACTB, CFL1, ACTG1, PFN1, WDR1, MYL6, ACTR3, ARPC2, TPM4, CAP1, CNN2, MYL12A, ARHGDIB, ARPC5, CAPZB, ARPC1B, CORO1A, CLIC1, SH3BGRL3, LCP1, TMSB4X, RAC2, ZYX, RHOA, ARPC3, TPM3, COTL1, PPIA, PPP1CA, GAPDH, MYL12B, VASP, YWHAB, CALM1, ARPC4, PKM, ANXA6, TMSB10, SERF2, CYRIB, H3-3A, MSN, ITGB2, LSP1, ACTR2, OAZ1, MYH9, YWHAZ, FKBP1A, CYBA, HCLS1, PGK1, ALDOA, FERMT3, GNAI2, PSMA7, CDC42, PPP1R18, ENO1, GMFG, TPI1, FLNA, DOK2, TRAPPC1, RSU1, S100A11, CSK, ATP5F1E, RBM3, ACTN4, RGS19, DBI, PTPN6, PDLIM2, TLN1, S100A4, TBC1D10C, ARHGDIA, COX8A, GPSM3, VAMP8, DBNL, IFITM2, PRELID1, CISD3, CHCHD2, CALM2, RHOG, PRR13, GNG5, SRP14, GLIPR2, LGALS1, EMP3, TBCB, ABRACL, CD53, ACTN1, RAC1, YBX1, CALM3, HNRNPK, NDUFB2, SASH3, VCL, GNB2, GRK6, ELOB, S100A6, ANXA2, PDLIM5, PTMA, BRK1, LDHA, ACAP1, YWHAH, TWF2, CSRP1, ANXA5, UBL5, PTMS, UQCR11, LCK, SLC25A5, PRDX5, LIMA1, CAPZA1, OSTF1, BBLN, PCBP1, S100A10, TMA7, EVL, PGAM1, SLC25A3, GLIPR1, LIMD2, SRF, CCDC85B, COX6B1, DAPK3, CORO1B, CIB1, RNF167, HCST, PSMB3, HNRNPA2B1, SUB1, PPDPF, SEPTIN7, DSTN, OST4, CAPNS1, SIT1, SEPTIN1, ILK, PPP2R1A, TGFB1, SH3BGRL, WAS, ATP5PB, PALLD, CD99, SEPTIN9, GSTP1, PSME1, NHERF1, NOP10, NEDD8, RASAL3, TADA3, VIM, LAT, LAPTM5, UCP2, GUK1, ICAM3, RHOC, PRDX1, CAPZA2, PPP4C, TSPO, DYNLL1, COX6C, MYADM, CHMP2A, TAGLN2, PSME2, CORO1C, POLR2L, PTPRCAP, SH3BP1, PTPN7, CD52, TUBB, BLOC1S1, JPT1, ATP5F1B, GYPC, BANF1, SNRPB, HSPA8, DAZAP2, HNRNPF, SELENOH, HDAC1, MAPRE1, TPM1, CLIC4, POMP, ARHGAP30, DEF6, SUMO2, CCND3, BIN1, ANXA11, NDUFA1, COX6A1, COXFA4, COX5B, COPE, ARF1, AP2M1, LIME1, STX12, LRRFIP1, PDLIM7, DDAH2, PSMB6, APRT, SELENOW, HIGD2A, HNRNPM, COX5A, LAMTOR4, BCAP31, TEX264, GNAS, IQGAP1, BZW1, UBE2N	blood(368) lung(98) breast(65) mix(60) gut(45) thymus(29) reproduction(28) brain(28) vasculature(20) liver(19) kidney(19) bone marrow(15) spleen(12) skin(12) other(11) heart(10) lymph node(10) organoid(7) muscle(6) pancreas(5) bronchus(4) trachea(4) nasal(3) mammary gland(3) prostate(3) pleural effusion(3) adipose(3) tonsil(2) oropharynx(2) gingiva(2) bladder(2) eye(2)	blood(368) lung(98) breast(66|65) mix(61|60) gut(45) reproduction(29|28) thymus(29) brain(28) vasculature(21|20) liver(19) kidney(19) bone marrow(15) spleen(12) skin(12) other(11) lymph node(11|10) heart(10) organoid(7) muscle(6) pancreas(5) bronchus(4) trachea(4) nasal(3) mammary gland(3) prostate(3) pleural effusion(3) adipose(3) tonsil(2) oropharynx(2) gingiva(2) bladder(2) eye(2) oral cavity(1) labial gland(1) airway(1) pleura(1) limb(1) yolk sac(1) stomach(1) tongue(1) salivary gland(1) milk(1) adrenal gland(1)	normal(514|512) COVID-19(173) malignant ovarian serous tumor(40|39) systemic lupus erythematosus(25) glioblastoma(24) lung adenocarcinoma(12) atherosclerosis(10|9) nonpapillary renal cell carcinoma(9) clear cell renal carcinoma(7) squamous cell lung carcinoma(5) respiratory system disorder(5) primary sclerosing cholangitis(4) B-cell acute lymphoblastic leukemia(4) pulmonary fibrosis(4) breast cancer(4) Crohn disease(3) benign prostatic hyperplasia(3) interstitial lung disease(3) primary biliary cholangitis(2) chronic kidney disease(2) triple-negative breast carcinoma(2) chronic obstructive pulmonary disease(2) myelodysplastic syndrome(2) small cell lung carcinoma(2) atrial fibrillation(2) follicular lymphoma(2|1) digestive system disorder(2) pulmonary emphysema(1) post-COVID-19 disorder(1) COVID-19; normal(1) acute kidney failure(1) normal; HIV infectious disease(1) HIV infectious disease(1) oral cavity squamous cell carcinoma(1) Sjogren syndrome(1) B-cell non-Hodgkin lymphoma(1) Crohn ileitis(1) oropharynx squamous cell carcinoma(1) influenza(1) hematologic disorder(1) listeriosis(1) Plasmodium malariae malaria(1) toxoplasmosis(1) basal cell carcinoma(1) estrogen-receptor positive breast cancer(1) HER2 positive breast carcinoma(1) squamous cell carcinoma(1) hypersensitivity pneumonitis(1) non-specific interstitial pneumonia(1) pneumonia(1) lung large cell carcinoma(1) lymphangioleiomyomatosis(1) periodontitis(1) Down syndrome(1) luminal A breast carcinoma(1) luminal B breast carcinoma(1) gastric cancer(1) gastric intestinal metaplasia(1) tubular adenoma(1) common variable immunodeficiency(1) normal; common variable immunodeficiency(1) juvenile dermatomyositis(1) type 2 diabetes mellitus; normal(1) breast carcinoma(1) invasive ductal breast carcinoma(1) invasive lobular breast carcinoma(1) non-small cell lung carcinoma(1) kidney oncocytoma(1) hydrosalpinx(1) clonal hematopoiesis(1) myelodysplastic/myeloproliferative disease(1) melanoma(1) luminal B breast carcinoma; triple-negative breast carcinoma(1) type 2 diabetes mellitus(1) plasma cell myeloma; normal(1) dilated cardiomyopathy(1)	9dbab10c-118d-496b-966a-67f1763a6b7d(60) ebc2e1ff-c8f9-466a-acf4-9d291afaf8b3(49) 3faad104-2ab8-4434-816d-474d8d2641db(48) b0e547f0-462b-4f81-b31b-5b0a5d96f537(45) 53d208b0-2cfd-4366-9866-c3c6114081bc(43) b252b015-b488-4d5c-b16e-968c13e48a2c(40|39) 218acb0f-9f2f-4f76-b90b-15a4b7c7f629(37) 0ba636a1-4754-4786-a8be-7ab3cf760fd6(37) c7775e88-49bf-4ba2-a03b-93f00447c958(36) 9f222629-9e39-47d0-b83f-e08d610c7479(35) 01ad3cd7-3929-4654-84c0-6db05bd5fd59(31) 56c4912d-2bae-4b64-98f2-af8a84389208(24) 842c6f5d-4a94-4eef-8510-8c792d1124bc(19) 350237e0-9f48-4cbd-9140-3b44495549f3(19) cda2c8cd-be1c-42e5-b2cd-162caa1c4ce7(17) 5af90777-6760-4003-9dba-8f945fec6fdf(15) 1e6a6ef9-7ec9-4c90-bbfb-2ad3c3165fd1(12) 2adb1f8a-a6b1-4909-8ee8-484814e2d4bf(11) 72955cdb-bd92-4135-aa52-21f33f9640db(10|9) 80a2c5b6-02e7-4fc0-9f12-179f5247c1bc(10) 1b9d8702-5af8-4142-85ed-020eb06ec4f6(9) f0f0d7c4-3bec-428e-9539-c99d36548d96(8) ed5d841d-6346-47d4-ab2f-7119ad7e3a35(8) 29244e1d-02e6-4133-b411-516ef7474638(8) 7b20c613-9add-43d1-87e9-defd3d9b9f8c(7) 18e2a8c5-33f7-455e-a58a-b2ba6921db27(7) 43245158-5ae1-4e71-a9a6-67eef49c26bc(7) 02792605-4760-4023-82ad-40fc4458a5db(6) bd65a70f-b274-4133-b9dd-0d1431b6af34(6) 6725ee8e-ef5b-4e68-8901-61bd14a1fe73(6) e84f2780-51e8-4cfa-8aa0-13bbfef677c7(6) fd072bc3-2dfb-46f8-b4e3-467cb3223182(6) 9968be68-ab65-4a38-9e1a-c9b6abece194(6) cd2f23c1-aef1-48ae-8eb4-0bcf124e567d(5) cf83c98a-3791-4537-bbde-a719f6d73c13(4) 55003f67-c494-46f1-83fb-902745646379(4) 644a578d-ffdc-446b-9679-e7ab4c919c13(4) 3966ba97-beb8-4d0b-9954-d3775cd2cd61(4) 576f193c-75d0-4a11-bd25-8676587e6dc2(4) 5bc42b88-bb76-4954-927b-8bb7369adc64(4|3) 093d3bfe-6f0f-4ac0-a7a1-829f94d0a49f(4) 2a498ace-872a-4935-984b-1afa70fd9886(3) edc8d3fe-153c-4e3d-8be0-2108d30f8d70(3) dea717d4-7bc0-4e46-950f-fd7e1cc8df7d(3) b46237d1-19c6-4af2-9335-9854634bad16(3) b3c9904b-2ffd-4038-8620-ee1c5b072e9c(3) 574e9f9e-f8b4-41ef-bf19-89a9964fd9c7(3) b61a921b-7fa3-4b42-b455-aaaf32447920(3) de2c780c-1747-40bd-9ccf-9588ec186cee(3) 8c42cfd0-0b0a-46d5-910c-fc833d83c45e(3) 99950e99-2758-41d2-b2c9-643edcdf6d82(3|2) 429d21fd-bb9a-4abf-922b-c15138524bdd(3) 7bb64315-9e5a-41b9-9235-59acf9642a3e(3) 9fddb063-056d-4202-8b8a-4b0ee531d3ce(3) 74cff64f-9da9-4b2a-9b3b-8a04a1598040(3) d41f45c1-1b7b-4573-a998-ac5c5acb1647(3) b693123e-95e6-4331-8b50-f367489a767e(3) d9f3a82c-24bb-4277-b715-8ec92a33dd32(3) 1e5bd3b8-6a0e-4959-8d69-cafed30fe814(2) 8e47ed12-c658-4252-b126-381df8d52a3d(2) 01209dce-3575-4bed-b1df-129f57fbc031(2) 965386e9-1e4f-466d-bf59-ebdca4b66b9b(2) 3dc61ca1-ce40-46b6-8337-f27260fd9a03(2) 76150f40-1989-4977-9e23-696e72d59d9e(2) b6b5ea88-e092-46e4-b9c5-e93b52d5c195(2) 2672b679-8048-4f5e-9786-f1b196ccfd08(2) 4a5b00e0-1ba3-4fd4-af89-d3512eb20720(2) a37f857c-779f-464e-9310-3db43a1811e7(2) 535e9336-2d8d-43c3-944d-bcbebe20df8a(2) 9fcb0b73-c734-40a5-be9c-ace7eea401c9(2) 2872f4b0-b171-46e2-abc6-befcf6de6306(2) 1a2e3350-28a8-4f49-b33c-5b67ceb001f6(2) 5d3fc988-765d-48ba-bfb5-151ef2988cac(2) 6ceeaa86-9ceb-4582-b390-6d4dd6ff0572(2) 456e8b9b-f872-488b-871d-94534090a865(2) 6c87755e-a671-41a8-9c7e-4e43b850a57b(2) d4e69e01-3ba2-4d6b-a15d-e7048f78f22e(2) 59b69042-47c2-47fd-ad03-d21beb99818f(2) 5e717147-0f75-4de1-8bd2-6fda01b8d75f(2) 3c75a463-6a87-4132-83a8-c3002624394d(2) a199ca73-035d-44e2-9893-4c493151db21(2) de985818-285f-4f59-9dbd-d74968fddba3(2|1) 8fbed309-d3d4-441b-b3ff-e2dcbcec2d35(2) 242c6e7f-9016-4048-af70-d631f5eea188(2) 21d3e683-80a4-4d9b-bc89-ebb2df513dde(2) 30cd5311-6c09-46c9-94f1-71fe4b91813c(2) 87a06a2a-16c6-42f7-af1b-529fad431051(2) 9d5df009-eb76-43a3-b6cd-22017cc53700(2) 4023a2bc-6325-47db-bfdf-9639e91042c2(2) 34f5307e-7b4d-4a48-b68f-2ba844c6414b(2) fa8605cf-f27e-44af-ac2a-476bee4410d3(1) bcdec5fa-a7fa-4806-92bc-0cd02f40242f(1) f7ec7bd5-04ab-453b-a8a7-c9d14812affb(1) 43560d7c-acd6-4ede-830d-c9ffc6cd0862(1) b550fd94-97e0-42e2-90f7-7434781ea2f8(1) d7dcfd8f-2ee7-4385-b9ac-e074c23ed190(1) 3241c34f-581a-4de3-81fe-28e3de182680(1) 5b25a46f-f1cf-4caa-9e10-6ab81dfe9174(1) 68b6114f-e990-4033-bfb3-c35536633aaa(1) 55ca4411-8c7d-4aef-a572-50852e030c05(1) be39785b-67cb-4177-be19-a40ee3747e45(1) df1edb87-e512-43ae-b5f4-cb179cfc2bb4(1) b7efc0ba-9136-4f3f-adb2-d07849e59a3d(1) 1f1c5c14-5949-4c81-b28e-b272e271b672(1) db59611b-42de-4035-93aa-1ed39f38b467(1) eeacb0c1-2217-4cf6-b8ce-1f0fedf1b569(1) f156606a-dd9a-49fd-bc40-0e069b6cf07c(1) 2ac76f1b-43ef-4271-8686-2f165570989f(1) 7b55fe5c-d5c8-48e0-a1a3-54c5b9074f3f(1) 7c497c66-c2e2-4291-8b96-339e5e65f314(1) 7f7faf6b-f11d-4f07-bc1c-188a4472748d(1) 36c867a7-be10-4e69-9b39-5de12b0af6da(1) d567b692-c374-4628-a508-8008f6778f22(1) 17e9d436-a264-4c94-a42d-48c8daf6fdd9(1) 59632ec0-6f10-48c6-af79-81024e84843e(1) 9c1b5626-58df-4401-ae7b-f66d068c1551(1) a82c43bb-a703-446d-aa24-049bf013121f(1) c0fb0d06-225b-4611-b802-d2f34b438a29(1) c54c9659-1b6b-4d4a-96f0-7dc987410f2d(1) 44882825-0da1-4547-b721-2c6105d4a9d1(1) 7970bd6b-f752-47a9-8643-2af16855ec49(1) 5500c673-1610-40a0-86d9-64d987ae50e6(1) e595c979-c2de-4dad-8c02-8334a8e56de6(1) 37b21763-7f0f-41ae-9001-60bad6e2841d(1) 78c62d4e-abf1-405b-bb51-368720814529(1) 518d9049-2a76-44f8-8abc-1e2b59ab5ba1(1) e04daea4-4412-45b5-989e-76a9be070a89(1) 019c7af2-c827-4454-9970-44d5e39ce068(1) ac2fea99-ce08-4fca-8d03-a19f37bf21a3(1) de94c504-4b58-4f42-b68d-74a8e4892f0e(1) 3f32121d-126b-4e8d-9f69-d86502d2a1b1(1) 471647b3-04fe-4c76-8372-3264feb950e8(1) 86282760-5099-4c71-8cdd-412dcbbbd0b9(1) 11ff73e8-d3e4-4445-9309-477a2c5be6f6(1) 1d89d081-f43d-401a-be76-bd6ef9259f4e(1) 31f657dc-1875-4c4b-a5ca-ce63b3ef3a82(1) a20e2f2a-e171-450a-8ddc-8935c2977ad6(1) f1606894-59df-4794-a37f-baa7c6fb6de1(1) c05fb583-eb2f-4e3a-8e74-f9bd6414e418(1) 9a64bf99-ebe5-4276-93a8-bee9dff1cd47(1) d6dfdef1-406d-4efb-808c-3c5eddbfe0cb(1) e40c6272-af77-4a10-9385-62a398884f27(1) 3e524d45-2265-4440-b903-3c30d51a0b17(1) 8d73847b-33e7-48f0-837f-e3e6579bf12d(1) d7d7e89c-c93a-422d-8958-9b4a90b69558(1) 124744b8-4681-474a-9894-683896122708(1) d3cb449b-c2b1-4b50-a7f1-21203535fe61(1) 42b6a476-c51d-4f8b-b68b-44941b3a11bf(1) ab326369-b63c-48d8-8a7f-82ffa0df7002(1) 0920bcb8-4b3a-4e9d-a353-56f529fd3b32(1) c2a461b1-0c15-4047-9fcb-1f966fe55100(1) 19e46756-9100-4e01-8b0e-23b557558a4c(1) fe4b89d5-461e-440c-a5a8-621b37b122c0(1) 4ed927e9-c099-49af-b8ce-a2652d069333(1) 3294d050-6eeb-4a00-b24c-71aacc9b777f(1) 9ddea8d9-cc4c-420a-90f6-880996f808d4(1) b6ee0939-b5b9-4e03-9d69-96fb6bf5d434(1) 13149914-ea03-4f01-8bf6-b793b667127b(1) 8fcf0ccc-67b2-43a3-90be-075f85169bef(1) e500acbf-f166-4c46-b290-f93506cf26d3(1) d7f5d8d0-6150-48d7-b094-c34286ad11a1(1) 51d9716c-50bb-4fd8-8d1e-7d9329969cb7(1) f512b8b6-369d-4a85-a695-116e0806857f(1) d967b47c-a9e6-4337-b2f4-977f690cb67f(1) e067e5ca-e53e-485f-aa8e-efd5435229c8(1) e22482ee-19e8-40bc-9f6e-541dc3c82c20(1) e3cc5b85-62ec-4add-bee3-73c8fd11e59d(1) 65badd7a-9262-4fd1-9ce2-eb5dc0ca8039(1) 8dc29642-be06-46dc-a289-8075915745d4(1) f7ca7eb9-0919-4eba-99a1-21ba382b4174(1)
M0008	Endoplasmic reticulum	Shared	906	882	341	HSP90B1-870 PDIA6-854 PDIA3-853 CALR-852 HSPA5-846 PDIA4-831 MANF-826 SDF2L1-823 PPIB-805 CANX-770 CRELD2-714 DNAJB11-704 P4HB-703 CDK2AP2-661 MYDGF-625 HYOU1-607 XBP1-590 DNAJC3-575 SPCS2-548 TMED10-495 FKBP2-479 SPCS3-470 RPN1-466 OSTC-451 SEC61B-437 RPN2-432 TMED9-425 MLEC-401 SEC11C-391 HERPUD1-391	HSP90B1, PDIA6, PDIA3, CALR, HSPA5, PDIA4, MANF, SDF2L1, PPIB, CANX, CRELD2, DNAJB11, P4HB, CDK2AP2, MYDGF, HYOU1, XBP1, DNAJC3, SPCS2, TMED10, FKBP2, SPCS3, RPN1, OSTC, SEC61B, RPN2, TMED9, MLEC, SEC11C, HERPUD1, DNAJB9, SELENOS, TMED2, SSR4, SSR3, HM13, LMAN1, DDOST, NUCB2, LMAN2, TRAM1, KDELR2, SLC35B1, SEC61G, SEC61A1, SEL1L, SELENOK, ATP2A2, SSR2, GMPPB, TMEM50B, SSR1, TMEM258, DERL2, SERP1, MAGT1, CALU, SRPRB, SURF4, HSPA13, ERLEC1, DAD1, ERP44, RABAC1, FKBP11, PRDX4, ALG5, DDIT3, ARF4, FICD, STT3A, MTDH, MESD, NANS, SND1, RRBP1, DERL3, COPE, SEC24D, ENSG00000226471, TIMM17A, OS9, SIL1, CHPF, LRRC59, SYVN1, KDELR1, UFM1, SLC39A7, ALG2, CRELD1, PLPP5, HDLBP, MZB1, TMED7, TMEM208, UBE2J1, SRPRA, ISOC2, SPCS1, ARL1, CISD2, CCDC167, SEC63, PGM3, TXNDC15, ARF1, TXNDC11, SLC33A1, GORASP2, NUCB1, ARFGAP3, TNFRSF17, PCGF3-AS1, KRTCAP2, STT3B, TXNDC5, ITM2C, GFPT1, SRP19, ENSG00000267458, CREB3L2, JCHAIN, SEC13, VCP, CLPTM1L, CD38, TMED5, SEC23B, TMBIM6, COPB2, DERL1, COPG1, TMEM39A, MEI1, GMPPA, SPAG4, USO1, DNAJC10, NUS1, SPATS2, YIF1A, SEC31A, UQCC6, JSRP1, SERPINH1, GOLT1B, MCFD2, DNAJC1, TM9SF2, ST6GALNAC4, ERGIC3, PREB, SLAMF7, TM9SF3, SETX, CD63, EAF2, ZBP1, IER3IP1, ATP6V1C2, RPL36AL, SF3B5, SDC1, SRP72, CHID1, IGHA1, SUB1, ISG20, CNPY2, SDF4, MIS12, CKAP4, B9D1, FAM3C, MGAT2, UGGT1, LINC03034, CCR10, SELENOM, TMED3, MTMR4, P4HB-AS1, CCPG1, TMEM214, ABCB9, PIM2, ELL2, SLC38A5, LRPAP1, UGDH, COPZ1, ENSG00000261114, POU2AF1, RAB1A, MANEA, SRP54, CCDC47, REEP5, EDEM2, PNPLA8, CYBA, SYNE3-AS1, LARP1B, TFG, SAR1B, PDK1, MORF4L2, ERO1B, ERP29, TMEM59, IGHA2, MIXL1, BSG, APLP2, IFNAR2, ARCN1, SELENOF, AGR2, TENT5C, KCNN3, CD27, MAN1A1, SEC62, COPB1, ARSA, IFI27L1, BET1, ARMCX3, TMCO1, SEL1L3, ENAM, TPD52, CUTA, PDIA5, SEC24A, FNDC3A, IFNGR2, CIBAR2, LINC02362, NT5DC2, PRRC1, SLC3A2, EDEM1, PTMA, GANAB, GGH, FNDC3B, AARS1, SLC17A9, COPA, RCN1, GOLGA2, AKAP17A, PRKCSH, IGKV4-1, TMEM205, ATP6V0B, TOR3A, ATRAID, PJA2, FUCA2, ERGIC2, UBXN4, IGLV3-1, IGHG4, IGKC, PYCR1, PLAAT2, PNOC, TMEM263, SRM, UAP1, RNF181, GOLPH3L, ATP6AP2, YIPF2, ZNF706, COMMD3, EIF4G1, RER1, SLC52A2, FCRL5, IGHV6-1, LINC00582, CPEB4, OST4, TRAM2, YIPF5, HSD17B8, DPEP1, SCNN1B, PKHD1L1, GPRC5D, FKBP14, ENSG00000233912, TECR, ENSG00000249679, KLF13, WFS1, STX5, MIA3, TMEM167A, PDXK, HYOU1-AS1, IGHG1, IGHG3, IGHG2, GNG7, ZNF215, TP53INP1, AKAP19, GOLGA3, OSBP, COG3, IBTK, C11orf24, DNAJC3-DT, TMEM147, LYSMD3, EMC7, B4GALT3, DNAJC4, SLC38A10, IGF1, CHCHD2, ACBD3, CEP128, LAX1, NDUFB11, JTB, RAB2A, C1GALT1C1, DPAGT1, CAV1, PRDM1, BHLHA15, RAB30, ACOXL, ENSG00000225205, CNKSR1	blood(173) brain(111) lung(108) breast(79) gut(57) mix(56) reproduction(51) thymus(32) bone marrow(21) kidney(21) vasculature(19) liver(15) heart(15) organoid(13) skin(12) eye(10) spleen(9) lymph node(9) muscle(7) prostate(7) bladder(6) bronchus(6) other(6) adipose(4) pancreas(4) mammary gland(3) nasal(3) trachea(3) salivary gland(3) labial gland(2) oropharynx(2) tonsil(2) limb(2) pleural effusion(2)	blood(175|173) brain(111) lung(110|108) breast(80|79) gut(64|57) mix(58|56) reproduction(51) thymus(32) bone marrow(24|21) kidney(22|21) vasculature(19) organoid(17|13) liver(15) heart(15) skin(12) eye(10) spleen(9) lymph node(9) muscle(7) prostate(7) bladder(6) bronchus(6) other(6) pancreas(5|4) adipose(4) mammary gland(3) nasal(3) trachea(3) salivary gland(3) labial gland(2) oropharynx(2) tonsil(2) airway(2|1) limb(2) pleural effusion(2) oral cavity(1) gingiva(1) nasopharynx(1) adrenal gland(1) yolk sac(1) stomach(1) tongue(1) milk(1)	normal(591|575) COVID-19(90|85) malignant ovarian serous tumor(39) glioblastoma(28) lung adenocarcinoma(8) clear cell renal carcinoma(8|7) nonpapillary renal cell carcinoma(8) dementia(7) atherosclerosis(7) Crohn disease(6|5) squamous cell lung carcinoma(5) Parkinson disease(5) primary sclerosing cholangitis(5) digestive system disorder(4) pulmonary fibrosis(4) triple-negative breast carcinoma(3) interstitial lung disease(3) B-cell acute lymphoblastic leukemia(3) benign prostatic hyperplasia(3) primary biliary cholangitis(3) acute kidney failure(3) chronic kidney disease(3) systemic lupus erythematosus(3) chronic obstructive pulmonary disease(3) plasma cell myeloma; normal(2|1) hematologic disorder(2) myelodysplastic/myeloproliferative disease(2) myelodysplastic syndrome(2) small cell lung carcinoma(2) oral cavity squamous cell carcinoma(1) Sjogren syndrome(1) Crohn ileitis(1) pulmonary emphysema(1) invasive ductal breast carcinoma(1) oropharynx squamous cell carcinoma(1) periodontitis(1) juvenile dermatomyositis(1) non-small cell lung carcinoma(1) gastric cancer(1) follicular lymphoma(1) normal; colorectal cancer; colon sessile serrated adenoma/polyp; tubular adenoma; hyperplastic polyp; tubulovillous adenoma(1) Down syndrome(1) respiratory system disorder(1) amyotrophic lateral sclerosis(1) normal; common variable immunodeficiency(1) breast carcinoma(1) post-COVID-19 disorder(1) COVID-19; normal(1) clonal hematopoiesis(1) HIV infectious disease(1) B-cell non-Hodgkin lymphoma(1) influenza(1) type 1 diabetes mellitus(1) listeriosis(1) Plasmodium malariae malaria(1) toxoplasmosis(1) basal cell carcinoma(1) estrogen-receptor positive breast cancer(1) HER2 positive breast carcinoma(1) squamous cell carcinoma(1) hypersensitivity pneumonitis(1) non-specific interstitial pneumonia(1) pneumonia(1) lung large cell carcinoma(1) lymphangioleiomyomatosis(1) luminal B breast carcinoma(1) gastric intestinal metaplasia(1) gastritis(1) tubular adenoma(1) frontotemporal dementia(1) Lewy body dementia(1) Parkinson disease; Lewy body dementia(1) common variable immunodeficiency(1) Alzheimer disease(1) Pick disease(1) progressive supranuclear palsy(1) opiate dependence(1) invasive lobular breast carcinoma(1) dilated cardiomyopathy(1) atrial fibrillation(1) kidney oncocytoma(1) hydrosalpinx(1) Alzheimer disease; temporal lobe epilepsy(1)	53d208b0-2cfd-4366-9866-c3c6114081bc(56|54) 0ba636a1-4754-4786-a8be-7ab3cf760fd6(47|46) b0e547f0-462b-4f81-b31b-5b0a5d96f537(44) b252b015-b488-4d5c-b16e-968c13e48a2c(39) 9f222629-9e39-47d0-b83f-e08d610c7479(37|36) 56c4912d-2bae-4b64-98f2-af8a84389208(28) 9dbab10c-118d-496b-966a-67f1763a6b7d(26|23) 842c6f5d-4a94-4eef-8510-8c792d1124bc(24) 13149914-ea03-4f01-8bf6-b793b667127b(23) 350237e0-9f48-4cbd-9140-3b44495549f3(20) cda2c8cd-be1c-42e5-b2cd-162caa1c4ce7(18) 01ad3cd7-3929-4654-84c0-6db05bd5fd59(16) c7775e88-49bf-4ba2-a03b-93f00447c958(16) 6725ee8e-ef5b-4e68-8901-61bd14a1fe73(16|12) ebc2e1ff-c8f9-466a-acf4-9d291afaf8b3(14) 18e2a8c5-33f7-455e-a58a-b2ba6921db27(12) 1b9d8702-5af8-4142-85ed-020eb06ec4f6(10|9) 1e6a6ef9-7ec9-4c90-bbfb-2ad3c3165fd1(10) 80a2c5b6-02e7-4fc0-9f12-179f5247c1bc(10|9) f0f0d7c4-3bec-428e-9539-c99d36548d96(10) 5af90777-6760-4003-9dba-8f945fec6fdf(9) d7f5d8d0-6150-48d7-b094-c34286ad11a1(9) 3faad104-2ab8-4434-816d-474d8d2641db(8) ed5d841d-6346-47d4-ab2f-7119ad7e3a35(8) 43245158-5ae1-4e71-a9a6-67eef49c26bc(8) 29244e1d-02e6-4133-b411-516ef7474638(8) cd2f23c1-aef1-48ae-8eb4-0bcf124e567d(7|6) 6f7fd0f1-a2ed-4ff1-80d3-33dde731cbc3(7) c2876b1b-06d8-4d96-a56b-5304f815b99a(7) 218acb0f-9f2f-4f76-b90b-15a4b7c7f629(7) 535e9336-2d8d-43c3-944d-bcbebe20df8a(7) d3cb449b-c2b1-4b50-a7f1-21203535fe61(7) 72955cdb-bd92-4135-aa52-21f33f9640db(7) bd65a70f-b274-4133-b9dd-0d1431b6af34(6) ae4f8ddd-cac9-4172-9681-2175da462f2e(6) 9968be68-ab65-4a38-9e1a-c9b6abece194(6) dea717d4-7bc0-4e46-950f-fd7e1cc8df7d(6) 7b20c613-9add-43d1-87e9-defd3d9b9f8c(6) 1a2e3350-28a8-4f49-b33c-5b67ceb001f6(6) fd072bc3-2dfb-46f8-b4e3-467cb3223182(6) b3c9904b-2ffd-4038-8620-ee1c5b072e9c(5) 574e9f9e-f8b4-41ef-bf19-89a9964fd9c7(5) 3dc61ca1-ce40-46b6-8337-f27260fd9a03(5) 2adb1f8a-a6b1-4909-8ee8-484814e2d4bf(4) 6ceeaa86-9ceb-4582-b390-6d4dd6ff0572(4) 7bb64315-9e5a-41b9-9235-59acf9642a3e(4) b693123e-95e6-4331-8b50-f367489a767e(4) edc8d3fe-153c-4e3d-8be0-2108d30f8d70(4) 02792605-4760-4023-82ad-40fc4458a5db(4) 1873a18a-66fd-4a4d-8277-a872c93f5b59(4) b46237d1-19c6-4af2-9335-9854634bad16(4|3) 55003f67-c494-46f1-83fb-902745646379(4) 2672b679-8048-4f5e-9786-f1b196ccfd08(4) b61a921b-7fa3-4b42-b455-aaaf32447920(4) d9f3a82c-24bb-4277-b715-8ec92a33dd32(4) d4e69e01-3ba2-4d6b-a15d-e7048f78f22e(4) 093d3bfe-6f0f-4ac0-a7a1-829f94d0a49f(4) ac0c6561-7a48-4185-af6f-af799f699172(4) 8e47ed12-c658-4252-b126-381df8d52a3d(3|2) de2c780c-1747-40bd-9ccf-9588ec186cee(3) 9fddb063-056d-4202-8b8a-4b0ee531d3ce(3) 576f193c-75d0-4a11-bd25-8676587e6dc2(3) 2872f4b0-b171-46e2-abc6-befcf6de6306(3|2) 965386e9-1e4f-466d-bf59-ebdca4b66b9b(3|2) 4023a2bc-6325-47db-bfdf-9639e91042c2(3) d567b692-c374-4628-a508-8008f6778f22(3) 76150f40-1989-4977-9e23-696e72d59d9e(3) 4a5b00e0-1ba3-4fd4-af89-d3512eb20720(3) 3966ba97-beb8-4d0b-9954-d3775cd2cd61(3) 11ff73e8-d3e4-4445-9309-477a2c5be6f6(3) dea1aa78-c0a2-413f-b375-f91cce49e4d0(3) 90d4a63b-5c02-43eb-acde-c49345681601(3) 74cff64f-9da9-4b2a-9b3b-8a04a1598040(3) df1edb87-e512-43ae-b5f4-cb179cfc2bb4(2) b6b5ea88-e092-46e4-b9c5-e93b52d5c195(2) a37f857c-779f-464e-9310-3db43a1811e7(2) 5e717147-0f75-4de1-8bd2-6fda01b8d75f(2) 1e5bd3b8-6a0e-4959-8d69-cafed30fe814(2) 644a578d-ffdc-446b-9679-e7ab4c919c13(2) 518d9049-2a76-44f8-8abc-1e2b59ab5ba1(2) 59b69042-47c2-47fd-ad03-d21beb99818f(2) a199ca73-035d-44e2-9893-4c493151db21(2) 99950e99-2758-41d2-b2c9-643edcdf6d82(2) cf83c98a-3791-4537-bbde-a719f6d73c13(2) e40c6272-af77-4a10-9385-62a398884f27(2) 2a498ace-872a-4935-984b-1afa70fd9886(2) 3294d050-6eeb-4a00-b24c-71aacc9b777f(2|1) 19e46756-9100-4e01-8b0e-23b557558a4c(2) be39785b-67cb-4177-be19-a40ee3747e45(2|1) f156606a-dd9a-49fd-bc40-0e069b6cf07c(2|1) e22482ee-19e8-40bc-9f6e-541dc3c82c20(2|1) 9ddea8d9-cc4c-420a-90f6-880996f808d4(2) d6505c89-c43d-4c28-8c4f-7351a5fd5528(2) e595c979-c2de-4dad-8c02-8334a8e56de6(2) 37b21763-7f0f-41ae-9001-60bad6e2841d(2) 8c42cfd0-0b0a-46d5-910c-fc833d83c45e(2) 9d5df009-eb76-43a3-b6cd-22017cc53700(2) 019c7af2-c827-4454-9970-44d5e39ce068(2|1) 5d3fc988-765d-48ba-bfb5-151ef2988cac(2) 429d21fd-bb9a-4abf-922b-c15138524bdd(2) 4ed927e9-c099-49af-b8ce-a2652d069333(2) 5bc42b88-bb76-4954-927b-8bb7369adc64(2) 5829c7ba-697f-418e-8b98-d605b192dc48(2) 92161459-9103-4379-ae34-73a38eee1d1d(2) 3c75a463-6a87-4132-83a8-c3002624394d(2) 8fbed309-d3d4-441b-b3ff-e2dcbcec2d35(2) 65badd7a-9262-4fd1-9ce2-eb5dc0ca8039(2) 242c6e7f-9016-4048-af70-d631f5eea188(2) 30cd5311-6c09-46c9-94f1-71fe4b91813c(2) 87a06a2a-16c6-42f7-af1b-529fad431051(2) 51d9716c-50bb-4fd8-8d1e-7d9329969cb7(2|1) eb499fd8-7000-419f-8854-926b9b61b11f(2) 68b6114f-e990-4033-bfb3-c35536633aaa(1) 55ca4411-8c7d-4aef-a572-50852e030c05(1) 36c867a7-be10-4e69-9b39-5de12b0af6da(1) 9fcb0b73-c734-40a5-be9c-ace7eea401c9(1) 456e8b9b-f872-488b-871d-94534090a865(1) 44882825-0da1-4547-b721-2c6105d4a9d1(1) 6a270451-b4d9-43e0-aa89-e33aac1ac74b(1) 33911db3-f461-464b-8083-a397ab616a09(1) da75ce6d-a395-4abd-962b-267aadb99666(1) 8e5978bd-0e48-4a09-a92d-fa2985059f05(1) bc7260e0-54cf-4b0b-823d-93f5b850f757(1) 1f1c5c14-5949-4c81-b28e-b272e271b672(1) 0436a180-cb44-47ba-8ffa-807b7a468469(1) f512b8b6-369d-4a85-a695-116e0806857f(1) a4157949-6f2a-40e2-b960-63f6e2bde918(1) d967b47c-a9e6-4337-b2f4-977f690cb67f(1) 86282760-5099-4c71-8cdd-412dcbbbd0b9(1) a20e2f2a-e171-450a-8ddc-8935c2977ad6(1) 8dc29642-be06-46dc-a289-8075915745d4(1) 98f5d518-1e60-4307-b732-ab045cd3cbc2(1) 12c3efd8-d515-42e6-b93c-4961e599d524(1) d7d7e89c-c93a-422d-8958-9b4a90b69558(1) 21d3e683-80a4-4d9b-bc89-ebb2df513dde(1) 4b6af54a-4a21-46e0-bc8d-673c0561a836(1) fa8605cf-f27e-44af-ac2a-476bee4410d3(1) bcdec5fa-a7fa-4806-92bc-0cd02f40242f(1) f7ec7bd5-04ab-453b-a8a7-c9d14812affb(1) 234c23d0-d6cd-4612-a40d-e5811727564b(1) 76af615b-12fe-4ebb-b8c6-239ad29e26e3(1) 2dd9d7a2-4bee-4c3f-a1f5-89bc3271c4f0(1) d7dcfd8f-2ee7-4385-b9ac-e074c23ed190(1) 5b25a46f-f1cf-4caa-9e10-6ab81dfe9174(1) 460dfe21-0550-4521-92fe-db0f3036d8b0(1) 01209dce-3575-4bed-b1df-129f57fbc031(1) b7efc0ba-9136-4f3f-adb2-d07849e59a3d(1) 095940cb-7422-4510-96e2-cbafd961eb88(1) 52f18bc3-52d9-487b-bf8f-f0b7aa684b09(1) 7b316f62-7fa0-4b95-bac9-e90866038a85(1) 7c1c3d47-3166-43e5-9a95-65ceb2d45f78(1) 9372df2d-13d6-4fac-980b-919a5b7eb483(1) 9ec34295-ab16-47e2-af33-b884143e520b(1) 9f499d32-400d-4c42-ac9a-fb1481844fee(1) db59611b-42de-4035-93aa-1ed39f38b467(1) 2ac76f1b-43ef-4271-8686-2f165570989f(1) 7b55fe5c-d5c8-48e0-a1a3-54c5b9074f3f(1) 7c497c66-c2e2-4291-8b96-339e5e65f314(1) 7f7faf6b-f11d-4f07-bc1c-188a4472748d(1) 7e7f63c5-d964-40be-83de-ecbcccafd233(1) 13b61a7d-5605-4948-ba48-02c588960143(1) 7970bd6b-f752-47a9-8643-2af16855ec49(1) b6ee0939-b5b9-4e03-9d69-96fb6bf5d434(1) 5500c673-1610-40a0-86d9-64d987ae50e6(1) 78c62d4e-abf1-405b-bb51-368720814529(1) 5ce42b38-d867-487f-9b40-e8bb00b21d0b(1) fe4b89d5-461e-440c-a5a8-621b37b122c0(1) e04daea4-4412-45b5-989e-76a9be070a89(1) 3de0ad6d-4378-4f62-b37b-ec0b75a50d94(1) 489318a0-24c3-4f5c-b105-f084ed0ea026(1) 9a281de7-cee5-4e80-8584-1929f46f152f(1) ac2fea99-ce08-4fca-8d03-a19f37bf21a3(1) 99e317c0-1fab-4f73-b511-859e752fd1c3(1) 2f132ec9-24b5-422f-9be0-ccef03b4fe28(1) 8fcf0ccc-67b2-43a3-90be-075f85169bef(1) e84f2780-51e8-4cfa-8aa0-13bbfef677c7(1) 3f32121d-126b-4e8d-9f69-d86502d2a1b1(1) 343ff97c-85df-494b-8400-beb937618611(1) 471647b3-04fe-4c76-8372-3264feb950e8(1) 364bd0c7-f7fd-48ed-99c1-ae26872b1042(1) 74014ef8-d2d0-4cbc-8ba2-037f30753ffd(1) c05fb583-eb2f-4e3a-8e74-f9bd6414e418(1) 9a64bf99-ebe5-4276-93a8-bee9dff1cd47(1) d6dfdef1-406d-4efb-808c-3c5eddbfe0cb(1) 0b4a15a7-4e9e-4555-9733-2423e5c66469(1) 3b8b5de4-3aa1-4ac6-8890-8d03c8219981(1) 3e524d45-2265-4440-b903-3c30d51a0b17(1) e3cc5b85-62ec-4add-bee3-73c8fd11e59d(1) f8d8b443-bca6-4c3c-9042-669dfb7f8030(1) 8d73847b-33e7-48f0-837f-e3e6579bf12d(1) de985818-285f-4f59-9dbd-d74968fddba3(1) c893ddc3-f25b-45e2-8c9e-155918b4261c(1) d1207c81-7309-43a7-a5a0-f4283670b62b(1) ab326369-b63c-48d8-8a7f-82ffa0df7002(1) d8da613f-e681-4c69-b463-e94f5e66847f(1) 0920bcb8-4b3a-4e9d-a353-56f529fd3b32(1) ef1a4b05-540c-4f73-8ceb-49dfa800645d(1) 8dc858b0-b076-4326-94bb-7c2d1cd721a3(1) d41f45c1-1b7b-4573-a998-ac5c5acb1647(1) f7ca7eb9-0919-4eba-99a1-21ba382b4174(1) a1b9c51e-a408-4f7f-bccb-abefe20ae2a5(1) ccfdcad0-7104-46b9-addf-fd66a2a15907(1) ddb22b3d-a75c-4dd1-9730-dff7fc8ca530(1)
M0009	M2 macrophage	macrophage	854	732	524	F13A1-487 STAB1-454 MS4A4A-449 FOLR2-432 CD163-403 MRC1-381 LGMN-340 LILRB5-326 C1QA-319 C1QB-313 PLTP-309 SIGLEC1-308 DAB2-308 LYVE1-305 C1QC-304 SLCO2B1-301 MS4A6A-300 SELENOP-297 CD163L1-290 RGL1-268 CD14-263 VSIG4-251 ADAP2-250 CD209-247 CSF1R-246 SLC40A1-240 GPR34-234 RNASE1-232 FCGRT-232 TGFBI-219	F13A1, STAB1, MS4A4A, FOLR2, CD163, MRC1, LGMN, LILRB5, C1QA, C1QB, PLTP, SIGLEC1, DAB2, LYVE1, C1QC, SLCO2B1, MS4A6A, SELENOP, CD163L1, RGL1, CD14, VSIG4, ADAP2, CD209, CSF1R, SLC40A1, GPR34, RNASE1, FCGRT, TGFBI, MERTK, MS4A7, MAF, AP2A2, RBPJ, MYO5A, SLC9A9, CTSB, CD68, PDGFC, COLEC12, ME1, CMKLR1, FRMD4B, MAN1A1, LY96, C3AR1, BLVRB, FCGR2A, ARHGAP18, TYROBP, NCF4, MFSD1, FCER1G, TBC1D14, MS4A4E, CD200R1, ITSN1, FMN1, CR1, SNX6, GFRA2, TTYH3, RBM47, LOC100128993, NRP1, MAFB, MPEG1, MTSS1, WWP1, FUCA1, MSR1, CYBB, NPL, CTSC, SPRED1, HRH1, CCL13, FCGR2B, SCN9A, IGSF21, HNMT, CTSZ, LINC03070, MYO7A, PLXND1, IQGAP2, NEURL2, SLC2A9, LAIR1, AP1B1, ABCA1, AIF1, CD4, CREG1, BCAT1, FCHO2, NPC2, ATP8B4, TRPM2, NINJ1, TMEM236, FCGR3A, MARCO, TMIGD3, TBXAS1, RNASE6, NAIP, EDA, PMP22, LOC105376219, TNFAIP2, FAM20A, C1orf162, C2, RYR1, FPR3, FGF13, CCR1, CCDC170, TNS3, IL2RA, ADORA3, SDC3, AGFG1, LPAR6, TMEM37, DNAAF9, TMEM106A, CTSS, HCLS1, MPPED2, HMOX1, CLEC4G, ITGB2, ATG7, GATM, SLC7A8, LAPTM5, RAB31, PLEKHG5, IL10RA, SLC38A6, GRN, FGL2, MCOLN1, CYTH4, CD84, CYBA, EPS15, TREM2, APOC1, CRYBB1, RCN3, ENSG00000261472, OLFML2B, GYPC, EMB, IDH1, MARCHF1, RNASET2, GAL3ST4, MKNK1, RNF135, ITGAM, RAB20, C9, RAB3IL1, COLGALT1, PLD3, IRAG1-AS1, SYK, HPGDS, TNFRSF11A, FGD2, TFEC, APOE, MAMDC2, CD36, CD28, MS4A14, FCHSD2, NCKAP1L, SPI1, TET3, IL12RB2, LINC02798, ALOX5AP, PSAP, SLC18B1, ETV5, VENTX, PRSS36, SLC1A3, DAPK1, BMP2K, FCGBP, DMXL2, UNC93B1, P2RY6, KCTD12, CD302, TSPAN4, GAA, ENSG00000257398, FCGR1A, CPM, LINC01684, SFMBT2, SH2B3, TPP1, RB1, BLVRA, ITPR2, DOCK2, PLEK, ARRB2, TEC, LIPA, GGTA1, GAS6, SNX2, TLR2, PYCARD, NCF2, ARHGAP4, ESR1, CCDC141, PLA2G7, THEMIS2, CCL18, CD33, TLR4, TIMD4, IGF1, LGI2, SLC12A5, SIRPB2, PIK3AP1, HCST, CXCL16, VAMP8, RNF149, LOC101928893, DNM1, GAS2L3, SRGAP2, RNF150, LILRB4, CTSL, SGMS1, SCN1B, KHDRBS2, RAB39A, CLEC4E, EBI3, RNF130, RAP2B, P2RY14, SPP1, IGSF6, RGS10, CPVL, ACP5, TMEM176B, ADGRG6, RHBDF2, CFD, SLC37A2, CCL8, IL10, MGAT1, KCNMA1, LYZ, CTSD, SLAMF8, PDK4, TLR1, KCNJ5, WDFY3, CLEC7A, C5AR1, SNX29, PLA2G15, AKR1B1, FTL, STARD13, MGAT5, DIP2B, GSAP, HCK, KYNU, CD74, TTN, TRIM14, MILR1, RENBP, LACC1, MVB12B, TRPV4, CCDC152, SMAP2, LST1, P2RY13, ENSG00000204971, RASSF4, MPP1, SESN1, USP36, ARHGAP22, CLEC10A, LRRC25, ENPP2, RPH3AL, SLC36A1, DRAM2, CD86, VAV1, ZEB2, RUBCNL, DOK2, ENSG00000253988, SLC7A7, TLR7, CLTC, LOC100506403, FPR1, A2M, LINC00996, P2RY12, TMEM176A, DRAM1, RTN1, NAV2, TRPS1, EPB41L3, TCN2, WLS, CALHM6, MANBA, EMILIN2, TNFRSF14, ASAH1, NISCH, PIK3R5, LY86, PTPRJ, OTULINL, AGR2, CST3, MUC6, DIRC3, SKAP2, GLUL, GSDMA, SLC46A1, CRYL1, HDAC9, TNFAIP8L2, DISC1, CXCL12, ENSG00000226149, TLR5, MFHAS1, LRMDA, RIN3, PTAFR, PDE4B, AFF3, ENSG00000250777, ADAMDEC1, SIGLEC9, SLC15A3, GPR65, LILRA6, NRP2, SHMT1, DOCK11, SIGLEC10, TPRG1, NCOA4, CREBL2, S100A9, GPNMB, ALOX5, CALCR, PARVG, NLRP3, LTC4S, ARHGEF10L, TNFSF13, TFRC, LINC02611, IL15, ACSM5, SNX24, CSF2RA, LINC00278, FCGR1BP, SH3TC1, LILRB2, HISLA, FERMT3, LOC101927414, CTSA, TNFRSF25, LINC00671, STX7, CYFIP1, ELL, BLNK, HLA-DRB5, MNDA, S100A8, IFI30, SIGLEC11, GPX1, MARCKS, GLIPR1, UCP2, SMPDL3A, S100A11, HLA-DPA1, VAV3, SRGAP2B, GRK3, HSPA6, HK3, TYMP, FRMD4A, ZSWIM6, CD180, PCDH12, DOK3, IRF5, TNFRSF21, PLEKHO2, LPAR5, PYGL, TPCN1, HLA-DRA, ENSG00000280560, ENSG00000226822, ZNF710, KCNE1, GPR183, MAP3K8, RCSD1, GCNT1, SAT1, PELI1, PEAK1, ENSG00000234147, ACSM4, CNPY3, NAGA, SAMSN1, FYB1, CD37, NCF1, CAPG, CD93, LGALS9, ADCY7, GNAQ, GNG2, ACSL1, ZFP36L1, WDFY2, ARSB, ANKH, LOC105375903, SRGAP1, PAPSS2, TMEM150B, CYTH1, ACP2, MRO, ADA2, RASGRP4, SLFN11, TDRD10, METRNL, CHID1, CRHBP, AMDHD2, SNX8, LCP2, PLD4, LYN, ARPC1B, VNN1, CMAHP, CTTNBP2, C5AR2, NFAM1, GASK1B, NRROS, ENSG00000235637, PLAU, ANKS1A, PPT1, TLE4, CR1-AS1, LOC105379301, SRGN, SERPINA1, CD5L, MEF2C, EVI2B, LINC01605, STON2, ABCC5, PLCB2, SIGLEC12, IL13RA1, MACORIS, RBMS1, FES, QKI, GNPDA1, HLA-DMB, S100A4, JAML	brain(155) lung(97) heart(68) gut(47) kidney(45) reproduction(44) mix(40) breast(30) adipose(23) muscle(20) vasculature(18) liver(15) eye(15) thymus(12) skin(10) bone marrow(9) bladder(8) other(8) pancreas(7) lymph node(6) salivary gland(4) bronchus(4) prostate(4) blood(4) nasal(3) mammary gland(3) oropharynx(2) limb(2) organoid(2) gingiva(2) pleural effusion(2) adrenal gland(2) tongue(2) labial gland(2) trachea(2) esophagus(2)	brain(186|155) lung(109|97) heart(76|68) gut(63|47) kidney(52|45) reproduction(50|44) mix(48|40) breast(33|30) adipose(29|23) muscle(26|20) vasculature(21|18) liver(16|15) eye(16|15) thymus(16|12) pancreas(10|7) skin(10) other(10|8) bladder(9|8) bone marrow(9) lymph node(6) salivary gland(5|4) mammary gland(4|3) bronchus(4) prostate(4) blood(4) nasal(3) tongue(3|2) oropharynx(2) limb(2) organoid(2) gingiva(2) pleural effusion(2) adrenal gland(2) labial gland(2) trachea(2) stomach(2|1) esophagus(2) dental pulp(1) thyroid(1) nose(1) gallbladder(1) omentum(1) pleura(1) oral cavity(1) gastrocnemius(1) mucosa(1) chorionic villus(1) choroid plexus(1) spleen(1)	normal(580|503) malignant ovarian serous tumor(37|29) glioblastoma(35|28) COVID-19(16|14) chronic kidney disease(12|9) lung adenocarcinoma(11) dementia(9|8) Crohn disease(9|6) myocardial infarction(9|8) clear cell renal carcinoma(8|6) Alzheimer disease(7|5) atherosclerosis(7|6) acute kidney failure(7) squamous cell lung carcinoma(7|5) Parkinson disease(6|4) nonpapillary renal cell carcinoma(6|5) triple-negative breast carcinoma(5|3) breast cancer(5|4) renal cell carcinoma(4) benign prostatic hyperplasia(4) pulmonary emphysema(3|2) chronic obstructive pulmonary disease(3) pulmonary fibrosis(3) arrhythmogenic right ventricular cardiomyopathy(3) atrial fibrillation(3) dilated cardiomyopathy(3) toxoplasmosis(3|1) Pick disease(3|2) small cell lung carcinoma(2) Parkinson disease; Lewy body dementia(2|1) progressive supranuclear palsy(2|1) frontotemporal dementia(2|1) interstitial lung disease(2) amyotrophic lateral sclerosis(2) blastoma(2) pilocytic astrocytoma; normal(1) plasma cell myeloma; normal(1) Crohn ileitis(1) oropharynx squamous cell carcinoma(1) chronic rhinitis(1) periodontitis(1) normal; macular degeneration(1) normal; congenital heart disease(1) listeriosis(1) breast carcinoma(1) estrogen-receptor positive breast cancer(1) lung large cell carcinoma(1) Sjogren syndrome(1) Down syndrome(1) gastric cancer(1) squamous cell lung carcinoma; lung adenocarcinoma(1) invasive ductal breast carcinoma; invasive lobular breast carcinoma(1) non-small cell lung carcinoma(1) hydrosalpinx(1) digestive system disorder(1) oral cavity squamous cell carcinoma(1) Crohn disease; normal(1) basal cell carcinoma(1) gastritis(1) diffuse large B-cell lymphoma(1) Plasmodium malariae malaria(1) invasive ductal breast carcinoma(1) amyotrophic lateral sclerosis 26 with or without frontotemporal dementia(1) Alzheimer disease; temporal lobe epilepsy(1) opiate dependence(1) luminal A breast carcinoma(1) type 1 diabetes mellitus(1)	53d208b0-2cfd-4366-9866-c3c6114081bc(57|46) b252b015-b488-4d5c-b16e-968c13e48a2c(37|29) 56c4912d-2bae-4b64-98f2-af8a84389208(35|28) 9f222629-9e39-47d0-b83f-e08d610c7479(32|28) 2adb1f8a-a6b1-4909-8ee8-484814e2d4bf(21|19) 842c6f5d-4a94-4eef-8510-8c792d1124bc(18|17) d4e69e01-3ba2-4d6b-a15d-e7048f78f22e(17|14) 13149914-ea03-4f01-8bf6-b793b667127b(17|15) 350237e0-9f48-4cbd-9140-3b44495549f3(16|14) a12ccb9b-4fbe-457d-8590-ac78053259ef(16|14) 80a2c5b6-02e7-4fc0-9f12-179f5247c1bc(14|10) 1e6a6ef9-7ec9-4c90-bbfb-2ad3c3165fd1(14|12) b3c9904b-2ffd-4038-8620-ee1c5b072e9c(13|9) dea1aa78-c0a2-413f-b375-f91cce49e4d0(13|7) 1c739a3e-c3f5-49d5-98e0-73975e751201(12|11) 364bd0c7-f7fd-48ed-99c1-ae26872b1042(12) 6f7fd0f1-a2ed-4ff1-80d3-33dde731cbc3(11|10) ca46ffe6-0a26-4d8d-82fa-81722daf1102(11|8) d567b692-c374-4628-a508-8008f6778f22(10|6) 96baf2e0-60c5-48cf-b1d1-cba657851507(10|8) ac0c6561-7a48-4185-af6f-af799f699172(10|6) 43245158-5ae1-4e71-a9a6-67eef49c26bc(10|8) d3cb449b-c2b1-4b50-a7f1-21203535fe61(9|7) 65badd7a-9262-4fd1-9ce2-eb5dc0ca8039(9) f7c1c579-2dc0-47e2-ba19-8165c5a0e353(8) c2876b1b-06d8-4d96-a56b-5304f815b99a(8) 535e9336-2d8d-43c3-944d-bcbebe20df8a(7) 9968be68-ab65-4a38-9e1a-c9b6abece194(7|5) 72955cdb-bd92-4135-aa52-21f33f9640db(7|6) dea717d4-7bc0-4e46-950f-fd7e1cc8df7d(7|6) cda2c8cd-be1c-42e5-b2cd-162caa1c4ce7(7) 15d374d6-0dfd-4d8e-ade7-81f73dc921ee(7|6) d6505c89-c43d-4c28-8c4f-7351a5fd5528(6) 18e2a8c5-33f7-455e-a58a-b2ba6921db27(6) f0f0d7c4-3bec-428e-9539-c99d36548d96(6) 5af90777-6760-4003-9dba-8f945fec6fdf(6|5) 3966ba97-beb8-4d0b-9954-d3775cd2cd61(6|4) 4ed927e9-c099-49af-b8ce-a2652d069333(6) 7f08cbcc-5790-4576-8478-10e9a999b316(5|3) 34f5307e-7b4d-4a48-b68f-2ba844c6414b(5|4) 92161459-9103-4379-ae34-73a38eee1d1d(5|2) 74cff64f-9da9-4b2a-9b3b-8a04a1598040(5|3) 0436a180-cb44-47ba-8ffa-807b7a468469(5) bd65a70f-b274-4133-b9dd-0d1431b6af34(5) 7b20c613-9add-43d1-87e9-defd3d9b9f8c(5|4) fd072bc3-2dfb-46f8-b4e3-467cb3223182(5) b46237d1-19c6-4af2-9335-9854634bad16(4|3) ddb22b3d-a75c-4dd1-9730-dff7fc8ca530(4|3) 576f193c-75d0-4a11-bd25-8676587e6dc2(4) ae4f8ddd-cac9-4172-9681-2175da462f2e(4) 90d4a63b-5c02-43eb-acde-c49345681601(4|3) 518d9049-2a76-44f8-8abc-1e2b59ab5ba1(4|2) b61a921b-7fa3-4b42-b455-aaaf32447920(4) 574e9f9e-f8b4-41ef-bf19-89a9964fd9c7(4) 1b9d8702-5af8-4142-85ed-020eb06ec4f6(4) 1a2e3350-28a8-4f49-b33c-5b67ceb001f6(4) 429d21fd-bb9a-4abf-922b-c15138524bdd(4) 093d3bfe-6f0f-4ac0-a7a1-829f94d0a49f(4) 29244e1d-02e6-4133-b411-516ef7474638(4|2) 3c361813-5d5e-4868-bfe5-e7591e7b5381(4) 2e9d2f32-4cfb-49b5-b990-cbf4c241214e(4) 74014ef8-d2d0-4cbc-8ba2-037f30753ffd(4) 9d5df009-eb76-43a3-b6cd-22017cc53700(3|2) 7bb64315-9e5a-41b9-9235-59acf9642a3e(3) 1e5bd3b8-6a0e-4959-8d69-cafed30fe814(3|2) d8da613f-e681-4c69-b463-e94f5e66847f(3|2) a37f857c-779f-464e-9310-3db43a1811e7(3|2) be39785b-67cb-4177-be19-a40ee3747e45(3|1) 2672b679-8048-4f5e-9786-f1b196ccfd08(3|2) 8c42cfd0-0b0a-46d5-910c-fc833d83c45e(3) e84f2780-51e8-4cfa-8aa0-13bbfef677c7(3) 0b75c598-0893-4216-afe8-5414cab7739d(3|2) b693123e-95e6-4331-8b50-f367489a767e(3) 55003f67-c494-46f1-83fb-902745646379(3) 9a281de7-cee5-4e80-8584-1929f46f152f(3) 37b21763-7f0f-41ae-9001-60bad6e2841d(3|2) cb252df6-6e49-4553-abd1-495a00006fb1(2) 8e5978bd-0e48-4a09-a92d-fa2985059f05(2|1) 31f04740-c712-4c4b-a3f8-55c0506b3034(2|1) b6b5ea88-e092-46e4-b9c5-e93b52d5c195(2) e595c979-c2de-4dad-8c02-8334a8e56de6(2) 3de0ad6d-4378-4f62-b37b-ec0b75a50d94(2|1) 6725ee8e-ef5b-4e68-8901-61bd14a1fe73(2) 9fcb0b73-c734-40a5-be9c-ace7eea401c9(2) 5d3fc988-765d-48ba-bfb5-151ef2988cac(2) 31f657dc-1875-4c4b-a5ca-ce63b3ef3a82(2) 5bc42b88-bb76-4954-927b-8bb7369adc64(2) f8d8b443-bca6-4c3c-9042-669dfb7f8030(2|1) 3b8b5de4-3aa1-4ac6-8890-8d03c8219981(2|1) 4b6af54a-4a21-46e0-bc8d-673c0561a836(2) fe4b89d5-461e-440c-a5a8-621b37b122c0(2|1) edc8d3fe-153c-4e3d-8be0-2108d30f8d70(2) 1a38e762-2465-418f-b81c-6a4bce261c34(2|1) d7f5d8d0-6150-48d7-b094-c34286ad11a1(2) b6ee0939-b5b9-4e03-9d69-96fb6bf5d434(2|1) 9fddb063-056d-4202-8b8a-4b0ee531d3ce(2) ac2fea99-ce08-4fca-8d03-a19f37bf21a3(2|1) 68b6114f-e990-4033-bfb3-c35536633aaa(2|1) eb499fd8-7000-419f-8854-926b9b61b11f(2) 8e47ed12-c658-4252-b126-381df8d52a3d(2) df1edb87-e512-43ae-b5f4-cb179cfc2bb4(2) 8fbed309-d3d4-441b-b3ff-e2dcbcec2d35(2) 87a06a2a-16c6-42f7-af1b-529fad431051(2) d41f45c1-1b7b-4573-a998-ac5c5acb1647(2) 0ba636a1-4754-4786-a8be-7ab3cf760fd6(2) d967b47c-a9e6-4337-b2f4-977f690cb67f(2) 9d8e5dca-03a3-457d-b7fb-844c75735c83(2) 8f4f8502-9170-4ac2-9707-3b6985ebfe5f(2) f1606894-59df-4794-a37f-baa7c6fb6de1(2) c05e6940-729c-47bd-a2a6-6ce3730c4919(2) 0bc7235a-ae5a-479d-a487-510435377e55(2) 9dbab10c-118d-496b-966a-67f1763a6b7d(2) ec6ceff8-c8bc-488d-b6bf-30df2fa92169(2) 07b1d7c8-5c2e-42f7-9246-26f746cd6013(2|1) d2514440-d747-4d8d-b2c7-b58ef8b71fbe(2|1) 07efa1c3-7649-43d8-b798-e26a0145ee65(1) 18fd0190-229d-4d2b-8f28-1e40c49c750d(1) 4aefec71-da4e-48ec-a910-c542b5807c7d(1) 6d243918-f3f6-4a9e-b72e-39d96de73095(1) be884a28-0eac-4eca-9c23-1294a93cf56e(1) e22482ee-19e8-40bc-9f6e-541dc3c82c20(1) 36c867a7-be10-4e69-9b39-5de12b0af6da(1) 9ddea8d9-cc4c-420a-90f6-880996f808d4(1) a19d1667-a7b5-4556-9e5f-f9bfa690c0f1(1) 78c62d4e-abf1-405b-bb51-368720814529(1) 6cf3634d-e911-44ad-bf52-c747a9af3c01(1) 2f132ec9-24b5-422f-9be0-ccef03b4fe28(1) e3cc5b85-62ec-4add-bee3-73c8fd11e59d(1) f5be9ed2-5d41-4a52-91e4-4ff24ff84900(1) 856c1b98-5727-49da-bf0f-151bdb8cb056(1) 2a65bd41-4a3f-42f4-98b2-c53962811152(1) bab7432a-5cfe-45ea-928c-422d03c45cdd(1) d1207c81-7309-43a7-a5a0-f4283670b62b(1) bcdec5fa-a7fa-4806-92bc-0cd02f40242f(1) d7dcfd8f-2ee7-4385-b9ac-e074c23ed190(1) 2ac76f1b-43ef-4271-8686-2f165570989f(1) 7b55fe5c-d5c8-48e0-a1a3-54c5b9074f3f(1) 7c497c66-c2e2-4291-8b96-339e5e65f314(1) 3dc61ca1-ce40-46b6-8337-f27260fd9a03(1) 86282760-5099-4c71-8cdd-412dcbbbd0b9(1) 02f8bb42-0322-4906-b9ad-b92a5ce73a2d(1) 3e524d45-2265-4440-b903-3c30d51a0b17(1) 1e4214ce-7347-4ec7-97b3-fcf7c1938e8b(1) fbdd8c17-b34a-4cbc-abc4-1aeaa294a538(1) 124744b8-4681-474a-9894-683896122708(1) de985818-285f-4f59-9dbd-d74968fddba3(1) 9ea768a2-87ab-46b6-a73d-c4e915f25af3(1) 1d89d081-f43d-401a-be76-bd6ef9259f4e(1) ebc2e1ff-c8f9-466a-acf4-9d291afaf8b3(1) 8dc29642-be06-46dc-a289-8075915745d4(1) 6ceeaa86-9ceb-4582-b390-6d4dd6ff0572(1) 43560d7c-acd6-4ede-830d-c9ffc6cd0862(1) 2dd9d7a2-4bee-4c3f-a1f5-89bc3271c4f0(1) 55ca4411-8c7d-4aef-a572-50852e030c05(1) 4976b234-9028-4b4b-8a2f-8ac59d636219(1) 1f1c5c14-5949-4c81-b28e-b272e271b672(1) ccfdcad0-7104-46b9-addf-fd66a2a15907(1) 5500c673-1610-40a0-86d9-64d987ae50e6(1) f512b8b6-369d-4a85-a695-116e0806857f(1) 0f4865d5-8000-4f68-8ac7-f5efea9e5e70(1) 0ae96eac-ff08-4870-9bc3-cd12418af7e4(1) 4d31941b-7abc-4963-bf0c-2021998bc3bc(1) b627552d-c205-4ab3-b440-e08b3271d372(1) f7ec7bd5-04ab-453b-a8a7-c9d14812affb(1) 2727d83a-0af0-443a-bff8-58dc7028289a(1) 095940cb-7422-4510-96e2-cbafd961eb88(1) 18500fcd-9960-49cb-8a8e-7d868dc14efe(1) 367b55f4-d543-49aa-90e8-4765fcb8c687(1) 421e5f54-5de7-425f-b399-34ead0651ce1(1) 52f18bc3-52d9-487b-bf8f-f0b7aa684b09(1) 5bc23cb2-8cfc-4960-bab1-c3027fbeefc4(1) 64f4ad90-a422-400a-944d-4ce0f39594a7(1) 70e4f35b-c98c-45a1-9aa9-2053b07315dd(1) 7b316f62-7fa0-4b95-bac9-e90866038a85(1) 7c1c3d47-3166-43e5-9a95-65ceb2d45f78(1) 900fdf13-150d-4695-9f8c-4c09105ba2eb(1) 949ec7fc-ac54-47c9-bb6f-ee9e67688cce(1) 9ec34295-ab16-47e2-af33-b884143e520b(1) ca20e2ac-5676-4158-b5d0-0c2b15898b19(1) e1f595f6-ba2c-495e-9bee-7056f116b1e4(1) ecd9230d-c571-4dab-abd3-8b54c74833f0(1) f5a04dff-d394-4023-8811-65494e8bb11d(1) 5ce42b38-d867-487f-9b40-e8bb00b21d0b(1) 99e317c0-1fab-4f73-b511-859e752fd1c3(1) 2872f4b0-b171-46e2-abc6-befcf6de6306(1) 343ff97c-85df-494b-8400-beb937618611(1) f15e263b-6544-46cb-a46e-e33ab7ce8347(1) 0d049f5a-19b1-4055-a377-011a9570032c(1) 6d62fc4d-052e-4bb4-92ed-55785502a02c(1) deb385b8-8030-42a4-af1f-aa28932c7344(1) 9a64bf99-ebe5-4276-93a8-bee9dff1cd47(1) a77176ec-96c8-4448-a3e7-b56940bdfab6(1) ecce9688-66ea-4600-98f7-84aed7421c01(1) 0bae7ebf-eb54-46a6-be9a-3461cecefa4c(1) 01ad3cd7-3929-4654-84c0-6db05bd5fd59(1) 98f5d518-1e60-4307-b732-ab045cd3cbc2(1) 821a8e3e-87ec-41ee-bd69-cd4377057d38(1) 2d4998cf-bd56-4e59-b57d-a04682a36ab1(1) 76af615b-12fe-4ebb-b8c6-239ad29e26e3(1) cff99df2-4904-44f7-9173-ff837f95606e(1) 88a01d4a-5197-45be-b5ae-e019aef43376(1) 090da8ea-46e8-40df-bffc-1f78e1538d27(1) 1a018108-b4b6-457b-ba15-046d5e98c169(1) a7b4f565-691d-43ea-bf4a-d2d1d52bb4b4(1) f9034091-2e8f-4ac6-9874-e7b7eb566824(1) 1b767f95-d0a0-4a3d-b394-cc665d86c3dc(1) 4593c820-512d-4805-a10f-c0b864a7cc8c(1) a19b218b-1c0a-4618-b41f-7c216c623ec6(1) 7f7faf6b-f11d-4f07-bc1c-188a4472748d(1) 0b4a15a7-4e9e-4555-9733-2423e5c66469(1) 27d91086-cfe3-4e33-9282-bd1246e5ce8e(1) 381aa407-317a-40ef-8048-7ce0eacc4266(1) 4724c395-0c46-46d2-81f7-60fd271fb488(1) 715327a6-7978-4896-ba91-69d6b04dbbfb(1) 7cd3c321-e487-4b51-a8af-9bf671b59fe5(1) f3565fda-499a-4d20-bd92-563c09954c42(1) a1b9c51e-a408-4f7f-bccb-abefe20ae2a5(1) c893ddc3-f25b-45e2-8c9e-155918b4261c(1) 1185a7d3-a9c1-4280-9ba5-d61895b15cac(1) a5b5d1f3-dd8b-44f6-a685-15f0f741c062(1) 0a2d7e87-c3c0-4ed2-86df-ae18811fcc16(1) 595c9010-99ec-462d-b6a1-2b2fe5407871(1) 77044335-0ac5-4406-9b3f-8cdd3656d67b(1) 9372df2d-13d6-4fac-980b-919a5b7eb483(1) acae7679-d077-461c-b857-ee6ccfeb267f(1) a59ba9fa-1407-4f15-8c56-d3637421570d(1) ed5d841d-6346-47d4-ab2f-7119ad7e3a35(1)
M0010	Protein folding	Shared	822	778	242	HSPH1-753 HSP90AA1-728 HSPD1-701 DNAJB1-666 DNAJA1-647 HSPA8-645 HSPA1A-639 HSPE1-633 HSPB1-614 CACYBP-606 HSPA1B-605 HSP90AB1-595 CHORDC1-585 HSPA6-560 BAG3-545 STIP1-523 ZFAND2A-520 DNAJA4-501 AHSA1-495 TCP1-469 UBB-465 DNAJB6-447 FKBP4-429 UBC-429 PTGES3-427 DNAJB4-418 MRPL18-417 SERPINH1-387 CCT4-305 DEDD2-296	HSPH1, HSP90AA1, HSPD1, DNAJB1, DNAJA1, HSPA8, HSPA1A, HSPE1, HSPB1, CACYBP, HSPA1B, HSP90AB1, CHORDC1, HSPA6, BAG3, STIP1, ZFAND2A, DNAJA4, AHSA1, TCP1, UBB, DNAJB6, FKBP4, UBC, PTGES3, DNAJB4, MRPL18, SERPINH1, CCT4, DEDD2, HSPA4, NUDC, IER5, CLK1, ST13, CCT3, USPL1, SOD1, CCT6A, FXR1, EIF5, MOB4, HSPA4L, CCT5, TRA2B, CCT2, RGS2, PPP1R15A, DYNLL1, JUN, SNX3, HSPA9, TSPYL2, PARD6G-AS1, NKRF, SNAP23, CGAS, TECR, CCDC117, SLC5A3, GPBP1, CKS2, JMJD6, ABHD3, DOK2, SUGT1, PPID, MXD1, MRPS6, RHOB, HSPA1L, NOP58, ANKRD37, TCEAL9, HSPE1-MOB4, ZC3HAV1, CRYAB, C17orf67, BCAS2, HIBCH, CCT8, TENT5A, YWHAG, ACTRT3, TAF7, DUSP1, ATP2C1, DDIT4, MORF4L2, PAPOLA, UBE2B, MYLIP, SKIC8, MKNK2, AZIN1, ELOVL5, NEU1, RANGAP1, BANF1, P4HA1, SRSF3, EIF4A2, ATF3, KLHL25, LRIF1, ENGASE, MTCH1, DDIT3, NAA16, HNRNPU, FOS, NR4A1, KLF6, CDC42EP3, PWWP3A, CCT7, MIB1, GADD45G, TENT4B, LINC02731, SSB, XPO1, IFRD1, SLBP, SQSTM1, RSRC2, SAP18, HMGB1, PMAIP1, IER5L, FBXL14, TRIM26, EIF4A3, MBOAT7, HIKESHI, GADD45B, RAN, UBE2D3, PRDX1, SELENOW, HNRNPA2B1, NUFIP2, MLKL, ZNF106, PLOD3, SERTAD1, GIPC2, SNAI1, COQ10B, P4HA2, H3-3B, ALAS1, NCL, RBM8A, IER2, MCU, BTG2, RUVBL2, CYCS, ARRDC3, GTF2B, KLF2, JUNB, NUCB1, JUND, DNTTIP2, FOSB, EGR1, MAP2K4, TNFSF14, ID2, TXNIP, MAP1LC3B, XRCC6, SERBP1, BCL10, UBE2S, CHRNA5, SPATS2L, ENSG00000285565, ANAPC16, PPP1R2, PA2G4, MAPRE2, OSBPL1A, ID3, H2AX, PRRG4, GPN1, HSD17B7, RN7SL472P, STRAP, RAB39A, DNAJB2, SRSF7, EIF4A1, BRD2, HSPA7, SFPQ, UBR2, SLC25A33, HYPK, SLC3A2, XRCC5, HSP90AA2P, OTULIN, EIF1, HMOX1, SOS1, RND1, NPM1, AMD1, ATF4, GEM, PCBD1, ZCCHC2, SNHG32, SLC20A1, HNRNPC, UBQLN1, LOC105377730, ADAMTSL4-AS1, PTMA, HSPB8, ARL4D, PGAP1, MPDZ, CALM1, CDKN2C, SLC38A2, NABP1, DNAJC7, ENSG00000236498, KANSL1L, RGS16, NUDT9, NFKBIE, HERC4, CRY1, TAOK3, CITED2, CRYZ	brain(149) lung(102) breast(84) mix(52) gut(48) eye(42) reproduction(36) blood(32) thymus(29) liver(20) heart(17) kidney(16) skin(16) bone marrow(12) vasculature(12) other(11) spleen(9) organoid(9) muscle(8) prostate(8) lymph node(8) bronchus(5) adipose(5) bladder(5) pancreas(4) esophagus(4) pleural effusion(4) salivary gland(3) mammary gland(3) trachea(3) nasal(2) airway(2) nasopharynx(2) tonsil(2) oropharynx(2) limb(2)	brain(159|149) lung(104|102) breast(98|84) mix(55|52) gut(50|48) eye(45|42) reproduction(36) blood(32) thymus(30|29) liver(22|20) heart(17) skin(17|16) kidney(16) vasculature(13|12) bone marrow(12) spleen(12|9) other(11) prostate(9|8) organoid(9) muscle(8) lymph node(8) bronchus(5) adipose(5) bladder(5) pancreas(4) esophagus(4) pleural effusion(4) nasal(3|2) salivary gland(3) mammary gland(3) trachea(3) airway(2) nasopharynx(2) tonsil(2) oropharynx(2) limb(2) oral cavity(1) adrenal gland(1) gallbladder(1) pleura(1) thyroid(1) choroid plexus(1) yolk sac(1) tongue(1) stomach(1) milk(1)	normal(556|524) malignant ovarian serous tumor(39|37) glioblastoma(37) COVID-19(24|22) lung adenocarcinoma(14) dementia(9|7) primary sclerosing cholangitis(7|5) atherosclerosis(7|6) clear cell renal carcinoma(6) benign prostatic hyperplasia(6|5) nonpapillary renal cell carcinoma(6) breast cancer(6) Parkinson disease(6) primary biliary cholangitis(4) squamous cell lung carcinoma(4) digestive system disorder(4) Alzheimer disease(3) triple-negative breast carcinoma(3) chronic obstructive pulmonary disease(3) Crohn disease(3) small cell lung carcinoma(3) pulmonary fibrosis(3) Parkinson disease; Lewy body dementia(3) Pick disease(3) interstitial lung disease(2) normal; congenital heart disease(2|1) blastoma(2) amyotrophic lateral sclerosis(2) frontotemporal dementia(2) progressive supranuclear palsy(2) normal; macular degeneration(2|1) epilepsy(2) pulmonary emphysema(1) COVID-19; normal(1) chronic kidney disease(1) B-cell acute lymphoblastic leukemia(1) multiple sclerosis; normal(1) oral cavity squamous cell carcinoma(1) B-cell non-Hodgkin lymphoma(1) Crohn ileitis(1) oropharynx squamous cell carcinoma(1) influenza(1) COVID-19; tongue cancer; breast cancer; myocardial infarction; influenza; heart disorder; small cell lung carcinoma; chronic obstructive pulmonary disease; cardiomyopathy(1) aspiration pneumonia(1) Crohn disease; normal(1) listeriosis(1) Plasmodium malariae malaria(1) toxoplasmosis(1) basal cell carcinoma(1) estrogen-receptor positive breast cancer(1) squamous cell carcinoma(1) hypersensitivity pneumonitis(1) non-specific interstitial pneumonia(1) pneumonia(1) pleomorphic carcinoma(1) lymphangioleiomyomatosis(1) Down syndrome(1) luminal A breast carcinoma(1) luminal B breast carcinoma(1) luminal B breast carcinoma; triple-negative breast carcinoma(1) gastric cancer(1) gastric intestinal metaplasia(1) gastritis(1) Lewy body dementia(1) type 2 diabetes mellitus(1) opiate dependence(1) breast carcinoma(1) invasive ductal breast carcinoma(1) invasive lobular breast carcinoma(1) dilated cardiomyopathy(1) non-small cell lung carcinoma(1) atrial fibrillation(1) kidney oncocytoma(1) hydrosalpinx(1) Alzheimer disease; temporal lobe epilepsy(1) follicular lymphoma(1) myelodysplastic syndrome(1) hematologic disorder(1) myelodysplastic/myeloproliferative disease(1)	0ba636a1-4754-4786-a8be-7ab3cf760fd6(62|49) 53d208b0-2cfd-4366-9866-c3c6114081bc(47) b252b015-b488-4d5c-b16e-968c13e48a2c(39|37) 56c4912d-2bae-4b64-98f2-af8a84389208(37) d6505c89-c43d-4c28-8c4f-7351a5fd5528(34|32) 9f222629-9e39-47d0-b83f-e08d610c7479(32|31) 842c6f5d-4a94-4eef-8510-8c792d1124bc(25|24) 13149914-ea03-4f01-8bf6-b793b667127b(22|19) 350237e0-9f48-4cbd-9140-3b44495549f3(21|20) cda2c8cd-be1c-42e5-b2cd-162caa1c4ce7(18|17) 2adb1f8a-a6b1-4909-8ee8-484814e2d4bf(13) b0e547f0-462b-4f81-b31b-5b0a5d96f537(12) 1e6a6ef9-7ec9-4c90-bbfb-2ad3c3165fd1(11) 1b9d8702-5af8-4142-85ed-020eb06ec4f6(10|9) f0f0d7c4-3bec-428e-9539-c99d36548d96(10|9) d7f5d8d0-6150-48d7-b094-c34286ad11a1(10|9) 6725ee8e-ef5b-4e68-8901-61bd14a1fe73(9) 5af90777-6760-4003-9dba-8f945fec6fdf(9) 29244e1d-02e6-4133-b411-516ef7474638(9) 6f7fd0f1-a2ed-4ff1-80d3-33dde731cbc3(8|6) 574e9f9e-f8b4-41ef-bf19-89a9964fd9c7(8|7) ac0c6561-7a48-4185-af6f-af799f699172(8) 80a2c5b6-02e7-4fc0-9f12-179f5247c1bc(8|7) d3cb449b-c2b1-4b50-a7f1-21203535fe61(7) 72955cdb-bd92-4135-aa52-21f33f9640db(7|6) 1873a18a-66fd-4a4d-8277-a872c93f5b59(6|5) 576f193c-75d0-4a11-bd25-8676587e6dc2(6) 18e2a8c5-33f7-455e-a58a-b2ba6921db27(6) 1a2e3350-28a8-4f49-b33c-5b67ceb001f6(6) fd072bc3-2dfb-46f8-b4e3-467cb3223182(6) ae4f8ddd-cac9-4172-9681-2175da462f2e(6|4) 02792605-4760-4023-82ad-40fc4458a5db(5|4) c2876b1b-06d8-4d96-a56b-5304f815b99a(5) b3c9904b-2ffd-4038-8620-ee1c5b072e9c(5) bd65a70f-b274-4133-b9dd-0d1431b6af34(5) 2672b679-8048-4f5e-9786-f1b196ccfd08(5) 644a578d-ffdc-446b-9679-e7ab4c919c13(5|2) 7b20c613-9add-43d1-87e9-defd3d9b9f8c(5) 429d21fd-bb9a-4abf-922b-c15138524bdd(5) 34f5307e-7b4d-4a48-b68f-2ba844c6414b(5) d567b692-c374-4628-a508-8008f6778f22(4) 55003f67-c494-46f1-83fb-902745646379(4) b61a921b-7fa3-4b42-b455-aaaf32447920(4) 3966ba97-beb8-4d0b-9954-d3775cd2cd61(4) 43245158-5ae1-4e71-a9a6-67eef49c26bc(4) 6ceeaa86-9ceb-4582-b390-6d4dd6ff0572(4) 7bb64315-9e5a-41b9-9235-59acf9642a3e(4) d4e69e01-3ba2-4d6b-a15d-e7048f78f22e(4) 093d3bfe-6f0f-4ac0-a7a1-829f94d0a49f(4) 90d4a63b-5c02-43eb-acde-c49345681601(4) d41f45c1-1b7b-4573-a998-ac5c5acb1647(4) b693123e-95e6-4331-8b50-f367489a767e(4) edc8d3fe-153c-4e3d-8be0-2108d30f8d70(3|2) 9dbab10c-118d-496b-966a-67f1763a6b7d(3) b46237d1-19c6-4af2-9335-9854634bad16(3) 9ddea8d9-cc4c-420a-90f6-880996f808d4(3) f512b8b6-369d-4a85-a695-116e0806857f(3) b07fb54c-d7ad-4995-8bb0-8f3d8611cabe(3) e84f2780-51e8-4cfa-8aa0-13bbfef677c7(3) 2872f4b0-b171-46e2-abc6-befcf6de6306(3|2) 5d3fc988-765d-48ba-bfb5-151ef2988cac(3) ed5d841d-6346-47d4-ab2f-7119ad7e3a35(3) 1a38e762-2465-418f-b81c-6a4bce261c34(3) 9fddb063-056d-4202-8b8a-4b0ee531d3ce(3) 4023a2bc-6325-47db-bfdf-9639e91042c2(3) 1e5bd3b8-6a0e-4959-8d69-cafed30fe814(2) 2e9d2f32-4cfb-49b5-b990-cbf4c241214e(2) 13b61a7d-5605-4948-ba48-02c588960143(2) b6b5ea88-e092-46e4-b9c5-e93b52d5c195(2) 7f08cbcc-5790-4576-8478-10e9a999b316(2) 218acb0f-9f2f-4f76-b90b-15a4b7c7f629(2) e595c979-c2de-4dad-8c02-8334a8e56de6(2) 518d9049-2a76-44f8-8abc-1e2b59ab5ba1(2) a37f857c-779f-464e-9310-3db43a1811e7(2) fe4b89d5-461e-440c-a5a8-621b37b122c0(2) 9d5df009-eb76-43a3-b6cd-22017cc53700(2) bab7432a-5cfe-45ea-928c-422d03c45cdd(2|1) 0a2d7e87-c3c0-4ed2-86df-ae18811fcc16(2|1) 74014ef8-d2d0-4cbc-8ba2-037f30753ffd(2) ebc2e1ff-c8f9-466a-acf4-9d291afaf8b3(2) ec6ceff8-c8bc-488d-b6bf-30df2fa92169(2) 5bc42b88-bb76-4954-927b-8bb7369adc64(2) 0bc7235a-ae5a-479d-a487-510435377e55(2) 3b8b5de4-3aa1-4ac6-8890-8d03c8219981(2) e6361237-ac4e-4c5d-ad8f-f16aca0c0a8f(2) 5829c7ba-697f-418e-8b98-d605b192dc48(2) c893ddc3-f25b-45e2-8c9e-155918b4261c(2) 8fbed309-d3d4-441b-b3ff-e2dcbcec2d35(2) 9968be68-ab65-4a38-9e1a-c9b6abece194(2) 74cff64f-9da9-4b2a-9b3b-8a04a1598040(2) f5be9ed2-5d41-4a52-91e4-4ff24ff84900(2|1) 87a06a2a-16c6-42f7-af1b-529fad431051(2) 94c41723-b2c4-4b59-a49a-64c9b851903e(2) 4a5b00e0-1ba3-4fd4-af89-d3512eb20720(2) 4b6af54a-4a21-46e0-bc8d-673c0561a836(1) fa8605cf-f27e-44af-ac2a-476bee4410d3(1) cb252df6-6e49-4553-abd1-495a00006fb1(1) 3294d050-6eeb-4a00-b24c-71aacc9b777f(1) 19e46756-9100-4e01-8b0e-23b557558a4c(1) 33911db3-f461-464b-8083-a397ab616a09(1) bcdec5fa-a7fa-4806-92bc-0cd02f40242f(1) da75ce6d-a395-4abd-962b-267aadb99666(1) f7ec7bd5-04ab-453b-a8a7-c9d14812affb(1) 43560d7c-acd6-4ede-830d-c9ffc6cd0862(1) cff99df2-4904-44f7-9173-ff837f95606e(1) dea717d4-7bc0-4e46-950f-fd7e1cc8df7d(1) cf83c98a-3791-4537-bbde-a719f6d73c13(1) d7dcfd8f-2ee7-4385-b9ac-e074c23ed190(1) 68b6114f-e990-4033-bfb3-c35536633aaa(1) dc30c3ec-46d6-4cd8-8ec1-b544a3d0f503(1) 55ca4411-8c7d-4aef-a572-50852e030c05(1) 856c1b98-5727-49da-bf0f-151bdb8cb056(1) b2dda353-0c96-42df-8dcd-1ea7429a6feb(1) 5cdbb2ea-c622-466d-9ead-7884ad8cb99f(1) 8623d55f-d91c-41c2-ae68-ed2072fd268d(1) bc7260e0-54cf-4b0b-823d-93f5b850f757(1) d319af7f-be2e-441e-8caa-3b8a88480e89(1) be39785b-67cb-4177-be19-a40ee3747e45(1) 965386e9-1e4f-466d-bf59-ebdca4b66b9b(1) 07b1d7c8-5c2e-42f7-9246-26f746cd6013(1) 090da8ea-46e8-40df-bffc-1f78e1538d27(1) 1a018108-b4b6-457b-ba15-046d5e98c169(1) 5bc23cb2-8cfc-4960-bab1-c3027fbeefc4(1) ca20e2ac-5676-4158-b5d0-0c2b15898b19(1) 1f1c5c14-5949-4c81-b28e-b272e271b672(1) bd3e3487-c1e6-4298-b9de-8bdcf3f938d7(1) f156606a-dd9a-49fd-bc40-0e069b6cf07c(1) 2ac76f1b-43ef-4271-8686-2f165570989f(1) 7b55fe5c-d5c8-48e0-a1a3-54c5b9074f3f(1) 7c497c66-c2e2-4291-8b96-339e5e65f314(1) 7f7faf6b-f11d-4f07-bc1c-188a4472748d(1) 36c867a7-be10-4e69-9b39-5de12b0af6da(1) 3dc61ca1-ce40-46b6-8337-f27260fd9a03(1) 1a974af7-8b4b-4abb-8aba-23e2979d9518(1) 1fc48734-35ee-4372-885c-95fd2674c75a(1) 3079e9b0-c6db-45c8-b998-a4555a73968e(1) 34229bdc-a895-4394-8820-574e4028d8c6(1) 4e374783-0152-423e-bcb6-b87cc232f64d(1) 93091496-be48-4122-b945-9af9c22a7535(1) e34f3f89-3a48-4173-a06a-9e9803f2e2b9(1) ea95cdd5-cf7e-4d5d-a0bd-032776d32ae5(1) 0436a180-cb44-47ba-8ffa-807b7a468469(1) 44882825-0da1-4547-b721-2c6105d4a9d1(1) 7970bd6b-f752-47a9-8643-2af16855ec49(1) a19d1667-a7b5-4556-9e5f-f9bfa690c0f1(1) b6ee0939-b5b9-4e03-9d69-96fb6bf5d434(1) 5500c673-1610-40a0-86d9-64d987ae50e6(1) de2c780c-1747-40bd-9ccf-9588ec186cee(1) 37b21763-7f0f-41ae-9001-60bad6e2841d(1) 2f05ab20-a092-4bab-9276-3e0eb24e3fee(1) 595c9010-99ec-462d-b6a1-2b2fe5407871(1) 78c62d4e-abf1-405b-bb51-368720814529(1) 0f4865d5-8000-4f68-8ac7-f5efea9e5e70(1) 8c42cfd0-0b0a-46d5-910c-fc833d83c45e(1) 3de0ad6d-4378-4f62-b37b-ec0b75a50d94(1) 489318a0-24c3-4f5c-b105-f084ed0ea026(1) 535e9336-2d8d-43c3-944d-bcbebe20df8a(1) ac2fea99-ce08-4fca-8d03-a19f37bf21a3(1) 99e317c0-1fab-4f73-b511-859e752fd1c3(1) de94c504-4b58-4f42-b68d-74a8e4892f0e(1) 8fcf0ccc-67b2-43a3-90be-075f85169bef(1) 3f32121d-126b-4e8d-9f69-d86502d2a1b1(1) 343ff97c-85df-494b-8400-beb937618611(1) 471647b3-04fe-4c76-8372-3264feb950e8(1) 86282760-5099-4c71-8cdd-412dcbbbd0b9(1) e500acbf-f166-4c46-b290-f93506cf26d3(1) 1d89d081-f43d-401a-be76-bd6ef9259f4e(1) 31f657dc-1875-4c4b-a5ca-ce63b3ef3a82(1) 364bd0c7-f7fd-48ed-99c1-ae26872b1042(1) 8f4f8502-9170-4ac2-9707-3b6985ebfe5f(1) 8dc29642-be06-46dc-a289-8075915745d4(1) 9a64bf99-ebe5-4276-93a8-bee9dff1cd47(1) c05e6940-729c-47bd-a2a6-6ce3730c4919(1) 456e8b9b-f872-488b-871d-94534090a865(1) 6c87755e-a671-41a8-9c7e-4e43b850a57b(1) 0b4a15a7-4e9e-4555-9733-2423e5c66469(1) 3e524d45-2265-4440-b903-3c30d51a0b17(1) 07760522-707a-4a1c-8891-dbd1226d6b27(1) 4dd1cd23-fc4d-4fd1-9709-602540f3ca6f(1) f8d8b443-bca6-4c3c-9042-669dfb7f8030(1) e067e5ca-e53e-485f-aa8e-efd5435229c8(1) 96baf2e0-60c5-48cf-b1d1-cba657851507(1) 124744b8-4681-474a-9894-683896122708(1) de985818-285f-4f59-9dbd-d74968fddba3(1) ecce9688-66ea-4600-98f7-84aed7421c01(1) d1207c81-7309-43a7-a5a0-f4283670b62b(1) 0bae7ebf-eb54-46a6-be9a-3461cecefa4c(1) c7775e88-49bf-4ba2-a03b-93f00447c958(1) d8da613f-e681-4c69-b463-e94f5e66847f(1) 65badd7a-9262-4fd1-9ce2-eb5dc0ca8039(1) 0920bcb8-4b3a-4e9d-a353-56f529fd3b32(1) ef1a4b05-540c-4f73-8ceb-49dfa800645d(1) 30cd5311-6c09-46c9-94f1-71fe4b91813c(1) 51d9716c-50bb-4fd8-8d1e-7d9329969cb7(1) f7ca7eb9-0919-4eba-99a1-21ba382b4174(1) cd2f23c1-aef1-48ae-8eb4-0bcf124e567d(1) eb499fd8-7000-419f-8854-926b9b61b11f(1) a1b9c51e-a408-4f7f-bccb-abefe20ae2a5(1) dea1aa78-c0a2-413f-b375-f91cce49e4d0(1) 22658f4f-9268-41ad-8828-cc53f4baa9fa(1) 99950e99-2758-41d2-b2c9-643edcdf6d82(1) 98f5d518-1e60-4307-b732-ab045cd3cbc2(1) 72822932-10f6-466f-baf3-a2c1d89364bc(1) 76150f40-1989-4977-9e23-696e72d59d9e(1) ab326369-b63c-48d8-8a7f-82ffa0df7002(1) 7e7f63c5-d964-40be-83de-ecbcccafd233(1) 8039c63d-08b0-4fc9-af0f-5b57f08ca0da(1) d9f3a82c-24bb-4277-b715-8ec92a33dd32(1) 5e5ab909-f73f-4b57-98a0-6d2c5662f6a4(1) d2514440-d747-4d8d-b2c7-b58ef8b71fbe(1) ccfdcad0-7104-46b9-addf-fd66a2a15907(1) 251b1a7e-d050-4486-8d50-4c2619eb0f46(1) f5b0810c-1664-4a62-ad06-be1d9964aa8b(1) ecd9230d-c571-4dab-abd3-8b54c74833f0(1)
M0011	B cell	B	806	771	599	MS4A1-683 BANK1-662 CD79A-595 RALGPS2-561 CD79B-534 TNFRSF13C-507 CD37-488 LINC00926-482 BLK-448 PAX5-434 CD22-426 CD19-410 FCRLA-394 SWAP70-379 P2RX5-369 ARHGAP24-343 FCRL2-342 FCRL1-338 HVCN1-334 ADAM28-325 VPREB3-322 LINC02397-319 TLR10-302 IGHM-295 CNR2-295 GNG7-291 NIBAN3-290 BCL11A-288 AFF3-282 SMIM14-278	MS4A1, BANK1, CD79A, RALGPS2, CD79B, TNFRSF13C, CD37, LINC00926, BLK, PAX5, CD22, CD19, FCRLA, SWAP70, P2RX5, ARHGAP24, FCRL2, FCRL1, HVCN1, ADAM28, VPREB3, LINC02397, TLR10, IGHM, CNR2, GNG7, NIBAN3, BCL11A, AFF3, SMIM14, MEF2C, CXCR5, MARCHF1, BLNK, POU2F2, TNFRSF13B, IGHD, HLA-DOB, FCER2, SP140, PARP15, FCMR, CD40, STAP1, SNX2, CD72, LINC01857, SPIB, AIM2, EBF1, CLECL1P, FAM30A, RUBCNL, COL19A1, OSBPL10, IRF8, LY9, CLEC17A, ORAI2, PNOC, LY86, BCAS4, LINC01781, PKIG, STX7, CR2, TMEM156, TMEM154, CYB561A3, FCRL5, FAM177B, ADAM7-AS1, C12orf42, SNX22, LAPTM5, STRBP, IFT57, POU2AF1, TPD52, CD180, ZNF860, CD24, GAPT, PLEKHG1, ENSG00000250850, QRSL1, SEL1L3, SYPL1, CPNE5, PRKCB, BTLA, RCSD1, PDLIM1, STAG3, LOC105369725, TFEB, SMC6, BTK, SYNGR2, SCIMP, TSPAN3, KLHL14, NCF1, WDFY4, KLK1, DENND5B, GGA2, TCL1A, ABCB4, CDK14, LINC01215, SYK, RAB30, USP6NL, COBLL1, EAF2, DRAM2, KHDRBS2, LINC00494, LAT2, UGT8, MICAL3, FCRL3, HHEX, FCGR2B, CXXC5, IGKC, LOC105369213, RASGRP3, PLEKHF2, HLA-DMB, ST6GAL1, WNT16, LYL1, BACH2, RABEP2, FCHSD2, C16orf74, NCOA3, MBD4, PRDM2, CD82, LY86-AS1, SETBP1, CD83, TCF4, OSBPL10-AS1, GPR18, LOC102723690, FGD2, PLPP5, ALOX5, SEMA4B, TRAF5, ENSG00000258760, CD74, EZR, CIITA, LYN, JADE3, P2RY10, LINC01480, CNFN, TEX9, ENSG00000257275, PIKFYVE, BACE2, UVRAG, MACROD2, COL4A3, DAPP1, CHPT1, CCDC50, IRAG2, VAV3-AS1, SHISA8, PTPN6, KCNH8, E2F5, HLA-DQB1, RASGRP2, GUCY2C, SHISAL2A, PXK, PARP1, HLA-DMA, SSPN, HLA-DOA, KDM4B, MEF2C-AS1, PLEKHG7, HLA-DQA1, BIRC3, IGHV5-78, HLA-DRA, ZBTB32, BEND4, PRCD, ENSG00000262151, HLA-DRB1, HDAC9, COL9A3, ANGPTL1, HLA-DPA1, LINC02245, LOC401312, RIC3, HLA-DPB1, ENSG00000261218, FADS3, POLD4, IGLC2, NETO1, LARGE2, BEND5, COL4A4, ADAM19, INPP5D, AP1S3, TMEM243, TBC1D9, CD70, CDCA7L, SMARCB1, IKZF3, ZCCHC7, LTB, PHACTR1, PCDH9, COCH, LCN8, GPM6A, LCN10, ARHGAP17, NFKBID, CNR1, C1orf220, CD52, HLA-DRB5, IGLC3, KMO, PAWR, SNX29, RIPOR2, IL6, BCL7A, LIMD2, CHD7, RHBDF2, SIPA1L3, CTSH, ENSG00000198106, LINC02413, DNAJC10, TSPAN33, LINC02576, ENSG00000278158, KBTBD8, CCR6, MGAT5, GRAMD1C, TSBP1-AS1, DUS2, ANKRD13A, DMXL1, ENSG00000251309, GALNTL6, SYT1, ZDHHC21, DOK3, OSTN-AS1, PIK3AP1, MIR29B2CHG, IGHG3, CNTNAP2, LINC02202, CR1, RRAS2, ADK, PPM1K, IGLL5, SMAP2, IL4R, SP110, IGHE, TLR6, IL7, FAM3C, IGHA1, SOX5, TLE1, ARHGAP25, HIP1R, SELL, KIAA0040, ITPR1, LOC284191, SP100, SYNPO, HRK, GNG3, LINC01800, IQSEC1, PTPRK, CAMK1D, MTSS1, PIP5K1B, PKHD1L1, IGKV4-1, IGHG2, SLC38A11, TCTN1, IGHV3-23, LPAR5, SKAP2, BTN2A2, BASP1, HLA-DQA2, ACP5, IGHG1, COPDA1, RHOH, LINC01811, ENSG00000254777, ENSG00000273472, RNGTT, GDF7, TRIM38, ZNF107, CD1C, ANKRD44, FCRL4, SLC9A7, CCSER1, AICDA, DIRAS1, LINC03110, GRB2, SIT1, HSH2D, GLYATL1-AS1, SNX3, BCL2, KCNG1, PALM2AKAP2, NXPH4, VOPP1, DOK7, ENSG00000245869, TMEM131L, PLEKHA2, METTL8, GUCD1, WASHC4, CD48, RGS19, CD53, BTG1-DT, CD200, ENSG00000275799, SCN3A, ZNF318, DGKD, GNB5, PPP1R14A, NCF4, SEMA7A, GEN1, NT5E, TNR, REL, BLK-AS1, CCR7, EVI2B, GRK3, CYSLTR1, JAZF1, ENSG00000253690, P2RX5-TAX1BP3, TNFAIP8, MOB3B, PTPN1, VAV2, SYVN1, CYBB, TSPAN13, BHLHE41, CALHM6, DTNB-AS1, SH3BP5, SIDT1, IGKV3-20, PPFIBP2, IRAG1-AS1, SNX8, PPP3CA, HTR3A, LINC03034, RNASET2, ENSG00000257221, UBE2E2, SH2B2, CHCHD10, DTX1, IGKV3-11, TMED8, RASSF6, KCNN4, TCL1B, IGKV1-5, KCNIP2, IGHA2, CHI3L2, ATP2A3, TP53INP1, CBFA2T3, DNAJC5B, NUAK2, IL6-AS1, DENND3, MTPN, ATP8B1-AS1, EBLN3P, CXCR4, PTPRB-AS1, IRF4, LARGE1, LINC01013, LIMS2, MEF2A, RHOBTB2, ICOSLG, PIK3C2B, ZNF296, MTARC2, ENSG00000273384, SLCO5A1-AS1, HERPUD1, TRAF4, DSP, ADAMTS6, ENSG00000259536, UTS2B, TREML2, RBM38, LINC01754, SERPINB9P1, LOC105373175, GRAP, ZNF594-DT, CCDC191, ALPL, LOC613266, SNX10, WEE1, PEG10, MOXD1, ZNF608, LIX1-AS1, MAP3K1, TEAD2, SP140L, EML4-AS1, CERS4, ITSN2, NAPSA, ISG20, PLD4, MYO7B, EHD3, MYO1C, IGHV3-7, GSAP, CHL1, ZDHHC19, TAL2, FFAR1, CEPT1, LBH, MCOLN2, PALS2, TCOF1, IGHV3-30, SOWAHD, ENSG00000236283, ENSG00000253924, IGHV1-2, CNPY3, IGKV3-15, TXLNB, LINC01685, ESPNL, SDK2, ODC1, TCF3, NT5C, ID3, GM2A, IGHG4, CAMK2D, WNT10A, IGHV4-34, BTNL9, SYT17, NTNG1, IGHV4-39, ENSG00000227486, ENSG00000267412, ENSG00000244620, SNX25, CLIC4, KLF8, MEF2C-AS2, N4BP3, SEC62, NUP88, ITGAE, MYO1E, LINC00426, IL16, PDE4B, TNFRSF17, DBNDD1, CRIP3, IFNLR1, MIR3681HG, SGPP1, DPF3, MKNK2, MARCHF3, WASIR2, RHEX, CYRIA, CORO1A, ARHGEF18, MIR142HG, STK17A, SMCHD1, NEIL1, NEK6, ZFP36L1, RASGRF1, CSK, PRDM4, ZC3H12D, IGHV5-51, SYBU, IGHV3-15, PRICKLE1, IGHV1-18, SOBP, LOC728743, TOR3A, UBR5-DT, IGHV1-46, BTG1, NCR3, DNAH8, TBC1D10C, SERPINA9, GPSM3, IFNGR2, TMC8, NRROS, CD80, ANKRD33B, IGLV2-14, SCPEP1, SESN3, LPXN, CLCN4, CECR7, IGKV1-39, LYPD6B, IGHV2-5, QSOX2, IGHV3-21, SAV1, LHPP, TTC21A, DOP1B, ELOVL5, PWP1, ZNF92, MYCBP2, RNASE6, JCHAIN, KLHL6, CTSZ, PLAC8, LRRK2, ZNF804A, ICAM3, LOC105377683, SIGLEC6, EML6, EIF2AK3, SIPA1L1, SYNE3-AS1	blood(270) lung(106) mix(57) breast(48) gut(35) kidney(31) thymus(25) heart(24) liver(21) brain(21) bone marrow(15) lymph node(12) vasculature(12) spleen(11) reproduction(11) adipose(10) other(9) muscle(5) bronchus(5) trachea(4) prostate(4) pleural effusion(3) pancreas(3) bladder(3) eye(3) nasal(2) mammary gland(2) airway(2) oropharynx(2) gingiva(2) esophagus(2) tongue(2)	blood(276|270) lung(113|106) mix(60|57) breast(49|48) gut(38|35) kidney(32|31) thymus(26|25) heart(25|24) liver(22|21) brain(22|21) bone marrow(18|15) lymph node(15|12) reproduction(12|11) vasculature(12) spleen(11) adipose(10) other(9) bronchus(6|5) muscle(5) prostate(5|4) trachea(4) oropharynx(3|2) pleural effusion(3) pancreas(3) bladder(3) eye(3) nasal(2) mammary gland(2) airway(2) gingiva(2) esophagus(2) tongue(2) oral cavity(1) labial gland(1) nasopharynx(1) mucosa(1) skin(1) milk(1) thyroid(1) salivary gland(1) tonsil(1)	normal(428|405) COVID-19(132|128) malignant ovarian serous tumor(40|39) systemic lupus erythematosus(25) lung adenocarcinoma(16|15) glioblastoma(14|13) atherosclerosis(9) nonpapillary renal cell carcinoma(8|7) B-cell acute lymphoblastic leukemia(8) chronic kidney disease(7) clear cell renal carcinoma(7) renal cell carcinoma(5|4) primary sclerosing cholangitis(5) pulmonary fibrosis(5) squamous cell lung carcinoma(5) benign prostatic hyperplasia(5|4) acute kidney failure(4) Crohn disease(4) respiratory system disorder(4) breast cancer(4) triple-negative breast carcinoma(3) chronic obstructive pulmonary disease(3) small cell lung carcinoma(3) atrial fibrillation(3) dilated cardiomyopathy(3) primary biliary cholangitis(3|2) pulmonary emphysema(2) myelodysplastic/myeloproliferative disease(2) myelodysplastic syndrome(2) interstitial lung disease(2) frontotemporal dementia(2) lung large cell carcinoma(2|1) metastatic melanoma(1) oral cavity squamous cell carcinoma(1) Sjogren syndrome(1) Crohn ileitis(1) oropharynx squamous cell carcinoma(1) hematologic disorder(1) Crohn disease; normal(1) estrogen-receptor positive breast cancer(1) HER2 positive breast carcinoma(1) pleomorphic carcinoma(1) lymphangioleiomyomatosis(1) periodontitis(1) luminal A breast carcinoma(1) luminal B breast carcinoma(1) myocardial infarction(1) acute myeloid leukemia; acute promyelocytic leukemia(1) Barrett esophagus(1) gastric cancer(1) gastric intestinal metaplasia(1) type 2 diabetes mellitus(1) squamous cell lung carcinoma; lung adenocarcinoma(1) invasive ductal breast carcinoma; invasive lobular breast carcinoma(1) common variable immunodeficiency(1) juvenile dermatomyositis(1) type 2 diabetes mellitus; normal(1) invasive ductal breast carcinoma(1) invasive lobular breast carcinoma(1) rheumatoid arthritis(1) non-small cell lung carcinoma(1) hydrosalpinx(1) B-cell non-Hodgkin lymphoma(1) clonal hematopoiesis(1) COVID-19; normal(1) basal cell carcinoma(1) normal; colorectal cancer; colon sessile serrated adenoma/polyp; tubular adenoma; hyperplastic polyp; tubulovillous adenoma(1) kidney oncocytoma(1) non-specific interstitial pneumonia(1) diffuse large B-cell lymphoma(1) follicular lymphoma(1) influenza(1) pneumonia(1)	53d208b0-2cfd-4366-9866-c3c6114081bc(50|45) 9dbab10c-118d-496b-966a-67f1763a6b7d(41|39) b0e547f0-462b-4f81-b31b-5b0a5d96f537(41) b252b015-b488-4d5c-b16e-968c13e48a2c(40|39) 9f222629-9e39-47d0-b83f-e08d610c7479(35|34) 218acb0f-9f2f-4f76-b90b-15a4b7c7f629(31) ebc2e1ff-c8f9-466a-acf4-9d291afaf8b3(31|30) c7775e88-49bf-4ba2-a03b-93f00447c958(27) 01ad3cd7-3929-4654-84c0-6db05bd5fd59(26) 0ba636a1-4754-4786-a8be-7ab3cf760fd6(23|22) 842c6f5d-4a94-4eef-8510-8c792d1124bc(19) 3faad104-2ab8-4434-816d-474d8d2641db(15|14) 5af90777-6760-4003-9dba-8f945fec6fdf(15|12) 56c4912d-2bae-4b64-98f2-af8a84389208(14|13) cda2c8cd-be1c-42e5-b2cd-162caa1c4ce7(14) 350237e0-9f48-4cbd-9140-3b44495549f3(14) 1e6a6ef9-7ec9-4c90-bbfb-2ad3c3165fd1(13|12) 1b9d8702-5af8-4142-85ed-020eb06ec4f6(11|9) 72955cdb-bd92-4135-aa52-21f33f9640db(9) ed5d841d-6346-47d4-ab2f-7119ad7e3a35(8) d4e69e01-3ba2-4d6b-a15d-e7048f78f22e(8) cf83c98a-3791-4537-bbde-a719f6d73c13(8) dea717d4-7bc0-4e46-950f-fd7e1cc8df7d(7) 2adb1f8a-a6b1-4909-8ee8-484814e2d4bf(7) 1a2e3350-28a8-4f49-b33c-5b67ceb001f6(7|5) 80a2c5b6-02e7-4fc0-9f12-179f5247c1bc(7) 02792605-4760-4023-82ad-40fc4458a5db(6|5) a12ccb9b-4fbe-457d-8590-ac78053259ef(6) bd65a70f-b274-4133-b9dd-0d1431b6af34(6) 576f193c-75d0-4a11-bd25-8676587e6dc2(6) e84f2780-51e8-4cfa-8aa0-13bbfef677c7(6) 093d3bfe-6f0f-4ac0-a7a1-829f94d0a49f(6|5) 29244e1d-02e6-4133-b411-516ef7474638(6|5) 3dc61ca1-ce40-46b6-8337-f27260fd9a03(5|3) 2672b679-8048-4f5e-9786-f1b196ccfd08(5) 7b20c613-9add-43d1-87e9-defd3d9b9f8c(5) fd072bc3-2dfb-46f8-b4e3-467cb3223182(5) 9968be68-ab65-4a38-9e1a-c9b6abece194(5) d41f45c1-1b7b-4573-a998-ac5c5acb1647(5) ca46ffe6-0a26-4d8d-82fa-81722daf1102(5) 574e9f9e-f8b4-41ef-bf19-89a9964fd9c7(5|4) b3c9904b-2ffd-4038-8620-ee1c5b072e9c(4) d567b692-c374-4628-a508-8008f6778f22(4|3) b61a921b-7fa3-4b42-b455-aaaf32447920(4) 4a5b00e0-1ba3-4fd4-af89-d3512eb20720(4) 7bb64315-9e5a-41b9-9235-59acf9642a3e(4) f7c1c579-2dc0-47e2-ba19-8165c5a0e353(4) edc8d3fe-153c-4e3d-8be0-2108d30f8d70(3) b6b5ea88-e092-46e4-b9c5-e93b52d5c195(3|2) 55003f67-c494-46f1-83fb-902745646379(3) d9f3a82c-24bb-4277-b715-8ec92a33dd32(3) 518d9049-2a76-44f8-8abc-1e2b59ab5ba1(3|2) 8c42cfd0-0b0a-46d5-910c-fc833d83c45e(3) 5d3fc988-765d-48ba-bfb5-151ef2988cac(3) 11ff73e8-d3e4-4445-9309-477a2c5be6f6(3) 429d21fd-bb9a-4abf-922b-c15138524bdd(3|2) 5e717147-0f75-4de1-8bd2-6fda01b8d75f(3|2) 65badd7a-9262-4fd1-9ce2-eb5dc0ca8039(3) cd2f23c1-aef1-48ae-8eb4-0bcf124e567d(3) de2c780c-1747-40bd-9ccf-9588ec186cee(3) 18fd0190-229d-4d2b-8f28-1e40c49c750d(2|1) 1e5bd3b8-6a0e-4959-8d69-cafed30fe814(2) 4b6af54a-4a21-46e0-bc8d-673c0561a836(2) 2a498ace-872a-4935-984b-1afa70fd9886(2) 644a578d-ffdc-446b-9679-e7ab4c919c13(2) a37f857c-779f-464e-9310-3db43a1811e7(2) 9fcb0b73-c734-40a5-be9c-ace7eea401c9(2) 8f4f8502-9170-4ac2-9707-3b6985ebfe5f(2) f1606894-59df-4794-a37f-baa7c6fb6de1(2) 99950e99-2758-41d2-b2c9-643edcdf6d82(2) 456e8b9b-f872-488b-871d-94534090a865(2) 34f5307e-7b4d-4a48-b68f-2ba844c6414b(2) 6c87755e-a671-41a8-9c7e-4e43b850a57b(2) 8fbed309-d3d4-441b-b3ff-e2dcbcec2d35(2) 9fddb063-056d-4202-8b8a-4b0ee531d3ce(2) d18736c3-6292-4379-919a-d6d973204c87(2) 74cff64f-9da9-4b2a-9b3b-8a04a1598040(2) d8da613f-e681-4c69-b463-e94f5e66847f(2) 242c6e7f-9016-4048-af70-d631f5eea188(2) 87a06a2a-16c6-42f7-af1b-529fad431051(2) eb499fd8-7000-419f-8854-926b9b61b11f(2) 1873a18a-66fd-4a4d-8277-a872c93f5b59(2) 965386e9-1e4f-466d-bf59-ebdca4b66b9b(2) 19e46756-9100-4e01-8b0e-23b557558a4c(2) 9d5df009-eb76-43a3-b6cd-22017cc53700(2) 59b69042-47c2-47fd-ad03-d21beb99818f(2) 59632ec0-6f10-48c6-af79-81024e84843e(2|1) 90d4a63b-5c02-43eb-acde-c49345681601(2) 18e2a8c5-33f7-455e-a58a-b2ba6921db27(2|1) 07efa1c3-7649-43d8-b798-e26a0145ee65(1) 4aefec71-da4e-48ec-a910-c542b5807c7d(1) cc43509e-8729-4cbc-ace9-f0f7d654ee53(1) d4dc4cfe-7da5-4e56-bf96-83f01082f5df(1) 9ea768a2-87ab-46b6-a73d-c4e915f25af3(1) d7dcfd8f-2ee7-4385-b9ac-e074c23ed190(1) 68b6114f-e990-4033-bfb3-c35536633aaa(1) 8e47ed12-c658-4252-b126-381df8d52a3d(1) b46237d1-19c6-4af2-9335-9854634bad16(1) 55ca4411-8c7d-4aef-a572-50852e030c05(1) df1edb87-e512-43ae-b5f4-cb179cfc2bb4(1) eeacb0c1-2217-4cf6-b8ce-1f0fedf1b569(1) f156606a-dd9a-49fd-bc40-0e069b6cf07c(1) 7c497c66-c2e2-4291-8b96-339e5e65f314(1) 7f7faf6b-f11d-4f07-bc1c-188a4472748d(1) 36c867a7-be10-4e69-9b39-5de12b0af6da(1) 13b61a7d-5605-4948-ba48-02c588960143(1) 17e9d436-a264-4c94-a42d-48c8daf6fdd9(1) 3f6ab2aa-6c63-4753-b652-3a9b9e7c8ee5(1) 9c1b5626-58df-4401-ae7b-f66d068c1551(1) 7f08cbcc-5790-4576-8478-10e9a999b316(1) 0f4865d5-8000-4f68-8ac7-f5efea9e5e70(1) fe4b89d5-461e-440c-a5a8-621b37b122c0(1) e04daea4-4412-45b5-989e-76a9be070a89(1) 3de0ad6d-4378-4f62-b37b-ec0b75a50d94(1) 99e317c0-1fab-4f73-b511-859e752fd1c3(1) 9d8e5dca-03a3-457d-b7fb-844c75735c83(1) 2f132ec9-24b5-422f-9be0-ccef03b4fe28(1) 3f32121d-126b-4e8d-9f69-d86502d2a1b1(1) 343ff97c-85df-494b-8400-beb937618611(1) f15e263b-6544-46cb-a46e-e33ab7ce8347(1) 1d89d081-f43d-401a-be76-bd6ef9259f4e(1) dd49aae6-274c-4d8b-9bf6-025627fdf39e(1) f425376b-bc86-44fd-936f-c43c0c64bf4f(1) b3a5a10f-b1cb-4e8e-abce-bf345448625b(1) 4ed927e9-c099-49af-b8ce-a2652d069333(1) 5bc42b88-bb76-4954-927b-8bb7369adc64(1) 0b4a15a7-4e9e-4555-9733-2423e5c66469(1) 3b8b5de4-3aa1-4ac6-8890-8d03c8219981(1) 3e524d45-2265-4440-b903-3c30d51a0b17(1) e067e5ca-e53e-485f-aa8e-efd5435229c8(1) 821a8e3e-87ec-41ee-bd69-cd4377057d38(1) 1e4214ce-7347-4ec7-97b3-fcf7c1938e8b(1) fbdd8c17-b34a-4cbc-abc4-1aeaa294a538(1) 3c75a463-6a87-4132-83a8-c3002624394d(1) a199ca73-035d-44e2-9893-4c493151db21(1) de985818-285f-4f59-9dbd-d74968fddba3(1) ecce9688-66ea-4600-98f7-84aed7421c01(1) 42b6a476-c51d-4f8b-b68b-44941b3a11bf(1) 0bae7ebf-eb54-46a6-be9a-3461cecefa4c(1) 0920bcb8-4b3a-4e9d-a353-56f529fd3b32(1) c2a461b1-0c15-4047-9fcb-1f966fe55100(1) 30cd5311-6c09-46c9-94f1-71fe4b91813c(1) b693123e-95e6-4331-8b50-f367489a767e(1) 7b55fe5c-d5c8-48e0-a1a3-54c5b9074f3f(1) c0fb0d06-225b-4611-b802-d2f34b438a29(1) fa8605cf-f27e-44af-ac2a-476bee4410d3(1) a82c43bb-a703-446d-aa24-049bf013121f(1) ddb22b3d-a75c-4dd1-9730-dff7fc8ca530(1) 6a270451-b4d9-43e0-aa89-e33aac1ac74b(1) 1a38e762-2465-418f-b81c-6a4bce261c34(1) 43560d7c-acd6-4ede-830d-c9ffc6cd0862(1) be39785b-67cb-4177-be19-a40ee3747e45(1) 2ac76f1b-43ef-4271-8686-2f165570989f(1) cd4c96bb-ad66-4e83-ba9e-a7df8790eb12(1) e6361237-ac4e-4c5d-ad8f-f16aca0c0a8f(1) 3c361813-5d5e-4868-bfe5-e7591e7b5381(1) bcdec5fa-a7fa-4806-92bc-0cd02f40242f(1) bd3e3487-c1e6-4298-b9de-8bdcf3f938d7(1) babbf9f3-f482-45a5-ba76-c41f4c2f503e(1) 43245158-5ae1-4e71-a9a6-67eef49c26bc(1) 21d3e683-80a4-4d9b-bc89-ebb2df513dde(1) 471647b3-04fe-4c76-8372-3264feb950e8(1) a77176ec-96c8-4448-a3e7-b56940bdfab6(1) 6f7fd0f1-a2ed-4ff1-80d3-33dde731cbc3(1) ac2fea99-ce08-4fca-8d03-a19f37bf21a3(1) c2876b1b-06d8-4d96-a56b-5304f815b99a(1) 2e9d2f32-4cfb-49b5-b990-cbf4c241214e(1) c54c9659-1b6b-4d4a-96f0-7dc987410f2d(1) 44882825-0da1-4547-b721-2c6105d4a9d1(1) d6505c89-c43d-4c28-8c4f-7351a5fd5528(1) 3966ba97-beb8-4d0b-9954-d3775cd2cd61(1)
M0012	RNA processing (MALAT1)	Shared	806	781	420	MALAT1-717 PNISR-686 N4BP2L2-640 ARGLU1-616 LUC7L3-595 PNN-520 NKTR-477 SON-470 DDX17-447 RBM39-447 ANKRD12-427 AKAP9-425 RSRP1-420 RBM25-411 FUS-410 ZRANB2-389 SRSF5-378 SF1-350 WSB1-346 DDX5-317 SRRM2-314 PRP4K-310 MPHOSPH8-307 PRPF38B-282 GCC2-276 SRSF11-268 PRRC2C-261 DDX24-244 TTC14-243 TCF25-238	MALAT1, PNISR, N4BP2L2, ARGLU1, LUC7L3, PNN, NKTR, SON, DDX17, RBM39, ANKRD12, AKAP9, RSRP1, RBM25, FUS, ZRANB2, SRSF5, SF1, WSB1, DDX5, SRRM2, PRP4K, MPHOSPH8, PRPF38B, GCC2, SRSF11, PRRC2C, DDX24, TTC14, TCF25, GOLGB1, GOLGA4, NEAT1, ATRX, KMT2E, ANKRD11, ASH1L, RNMT, SRRM1, CHD9, HNRNPA2B1, CCNL1, SRSF10, FAM133B, UPF2, XIST, VMP1, FNBP4, BOD1L1, SFPQ, TAF1D, DDX46, KCNQ1OT1, ANKRD36C, STK4, CHD2, BDP1, USP15, RNPC3, ZNF292, RSRC2, SRSF7, HNRNPDL, PKN2, TUT4, CWF19L2, SF3B1, JMJD1C, PCM1, KTN1, FTX, PHF3, RBM6, DYNC2I1, ZNF638, UBXN4, BCLAF1, AHI1, ZFC3H1, CCDC14, SREK1, ARID4B, POLR2J3, ITSN2, SMCHD1, GPBP1, OGA, LENG8, HOOK2, THUMPD3-AS1, ANKRD36, GABPB1-AS1, PTPRC, TPR, ERICH1, CENPC, STAT3, ZBTB20, NCL, TRA2B, DDX39B, RESF1, HNRNPU, YTHDC1, PHF14, LINC00342, FNIP1, DST, TTC3, TLE4, CREBZF, SCAPER, PABPN1, NCOR1, VPS13C, NSD3, BPTF, SRSF2, CD46, SCAF11, ZC3H13, CCNL2, OFD1, SYNE2, SHPRH, MACF1, OGT, U2SURP, TRA2A, TSPYL2, CDK11A, ORMDL1, SAT1, CIRBP, DDX3X, ANKRD36B, ATM, KANSL1, DDX18, PHIP, TRIP11, CEP290, PCSK7, AAK1, GOLGA8A, EPC1, APPAT, RIC3, HP1BP3, TRIM44, RSBN1L, ANKRD49, GOLGA8B, ZNF302, RRBP1, NEMF, CCDC88A, CHD1, RSF1, MBNL1, NHLRC3, RBBP6, CNOT4, KNOP1, HNRNPA3, ZNF91, SAFB2, VAMP2, ANKRD44, ESF1, NRDC, EIF4A2, PSMA3-AS1, HMGN3, TBRG1, AFF4, CCDC18-AS1, GPATCH8, EIF5B, CCDC144A, ANKRD26, ENSG00000274422, KMT2A, PPIG, SEC62, EML4, ARID1B, ZMAT1, MDM4, PAXBP1, TNRC6B, USP16, SMG1, THOC2, TMEM165, DHX36, SRSF1, SDHAP2, SRSF3, BAZ2B, SLC38A2, JPX, PRH1, CASP8, ZMYM2, ZNF207, CSAD, PCF11, TSIX, NME3, STX16, CCDC186, USP34, SNRNP70, ODF2L, KMT2C, CELF2, PWWP3A, ESCO1, AKAP13, PSIP1, CEP350, CLK1, RICTOR, RTF1, POLR2J3-UPK3BL2, FAM118A, DYNC1H1, AMY2B, HNRNPH1, MIR142HG, ARIH1, CDK5RAP3, LINC02256, OTUD6B-AS1, BTG1, TXNIP, USP47, SPAG9, ROCK1, RNF213, ZNF83, GON4L, SECISBP2, SNHG14, PDCD7, RB1CC1, UTRN, ARID4A, ATF6B, NIPBL, MRPS5, MAT2A, NABP1, PRMT2, CWC25, ZNF780B, ERCC5, ACAP1, TAF7, ZNHIT6, MAP3K2, NSD1, PCNT, TCERG1, IRF3, BLTP1, SPEN, SAT2, SLC25A36, DDX6, CCDC66, TRIM73, EPM2AIP1, PUS7L, SYNE1, KHDC4, NUTM2B-AS1, CDK11B, TMEM259, MEF2A, CHD6, ILF3, RANBP2, PPP1R10, TRAF3IP3, MYCBP2, TCEAL4, BRD9, ZBTB47-AS1, PHYKPL, RBM4, SMC5, SMG6, LINC00632, MEG3, MIR124-2HG, BAZ1B, MIA3, HNRNPH3, CCDC82, TRIM56, HERC2, LOC101930112, CCDC144BP, ZBED6, ACADVL, PRR4, PDE5A, SEPTIN7, PGP, SF3B2, CDK12, CFLAR, MIS18BP1, THRAP3, MIR181A1HG, BTAF1, ZNF644, ARHGAP30, RFC1, DNAJB14, PDE4DIP, NPIPB5, ZFYVE16, CEBPZ, EIF3A, STK17B, ZNF224, SCML1, CHD5, LOC105369213, CPLANE1, HMGB1, EIF4A1, SLC25A37, ZNF518A, ZNF708, ZNF862, SRSF4, MAML2, TAOK3, ZFP14, RBIS, SPSB3, TTC19, EIF5, PNRC1, MDN1, NASP, ZEB2, NSUN6, CYTH1, APBB1IP, ERV3-1, UPF3A, LOC105371622, CNTRL, GGA1, GPATCH2L, CCPG1, RIF1, RAD50, REV3L, RBM5, SLTM, ENSG00000228434, SMC3, EFHC1, RNF149, CALCOCO1, ZSCAN18, PIAS1, KATNBL1, CHASERR, CLIP1, MTF2, LPP, IWS1, RIC1, ARB2A, INTS6, SACS, ERCC6L2, MT-ND6, ENSG00000287811, ZC3H15, NDUFV1, THOC1, SSH2, COPA, ZDBF2, LINC00486, FAAH2, IFRD1, CEP295, RIPOR2, TIA1, EPB41, MBD5, JAK1, CHD3, LINC00685, CLK4, TAX1BP1, LUC7L, SRSF6, IKZF1, MBP, FAM217A, TTC17, ENY2, ARHGAP21, DANT2, H3-3B, UPF3B, NUFIP2, SUGP2, KDM5B, IL3RA	brain(144) blood(140) lung(89) mix(50) reproduction(42) breast(42) gut(41) eye(33) kidney(25) heart(24) thymus(16) vasculature(16) liver(12) skin(12) bone marrow(11) lymph node(9) other(9) organoid(7) adipose(7) muscle(6) pancreas(5) bronchus(4) spleen(4) bladder(4) nasal(3) salivary gland(3) labial gland(2) limb(2) gingiva(2) pleural effusion(2) trachea(2) oropharynx(2)	brain(158|144) blood(140) lung(90|89) mix(50) breast(46|42) gut(42|41) reproduction(42) eye(33) kidney(26|25) heart(25|24) thymus(17|16) vasculature(16) liver(12) skin(12) bone marrow(11) lymph node(9) other(9) organoid(8|7) adipose(7) muscle(6) pancreas(5) bronchus(4) spleen(4) bladder(4) nasal(3) salivary gland(3) labial gland(2) limb(2) gingiva(2) pleural effusion(2) trachea(2) oropharynx(2) milk(2|1) hard palate(1) mammary gland(1) nasopharynx(1) esophagus(1) yolk sac(1) nose(1) submandibular gland(1) dental pulp(1) tonsil(1) prostate(1)	normal(536|519) COVID-19(48) malignant ovarian serous tumor(39) glioblastoma(22) Parkinson disease(11|6) lung adenocarcinoma(10) dementia(10) chronic kidney disease(9) Alzheimer disease(8) atherosclerosis(7) Crohn disease(5) squamous cell lung carcinoma(5) nonpapillary renal cell carcinoma(5) acute kidney failure(4) breast cancer(4) pulmonary fibrosis(3) dilated cardiomyopathy(3) interstitial lung disease(3) progressive supranuclear palsy(3) Pick disease(3) arrhythmogenic right ventricular cardiomyopathy(3|2) amyotrophic lateral sclerosis(3|2) primary sclerosing cholangitis(2) triple-negative breast carcinoma(2) chronic obstructive pulmonary disease(2) pulmonary emphysema(2) systemic lupus erythematosus(2) frontotemporal dementia(2) B-cell acute lymphoblastic leukemia(2) digestive system disorder(2) COVID-19; tongue cancer; breast cancer; myocardial infarction; influenza; heart disorder; small cell lung carcinoma; chronic obstructive pulmonary disease; cardiomyopathy(2|1) metastatic melanoma(1) clear cell renal carcinoma(1) Sjogren syndrome(1) Crohn ileitis(1) basal cell carcinoma(1) estrogen-receptor positive breast cancer(1) HER2 positive breast carcinoma(1) cystic fibrosis(1) lung large cell carcinoma(1) luminal B breast carcinoma(1) gastric cancer(1) gastric intestinal metaplasia(1) type 2 diabetes mellitus; normal(1) hydrosalpinx(1) post-COVID-19 disorder(1) COVID-19; normal(1) B-cell non-Hodgkin lymphoma(1) oropharynx squamous cell carcinoma(1) Crohn disease; normal(1) chronic rhinitis(1) periodontitis(1) myocardial infarction(1) follicular lymphoma(1) juvenile dermatomyositis(1) opiate dependence(1) invasive ductal breast carcinoma(1) non-small cell lung carcinoma(1) atrial fibrillation(1) Alzheimer disease; temporal lobe epilepsy(1) clonal hematopoiesis(1) hematologic disorder(1) squamous cell lung carcinoma; lung adenocarcinoma(1) common variable immunodeficiency(1) invasive lobular breast carcinoma(1) amyotrophic lateral sclerosis 26 with or without frontotemporal dementia(1) lymphangioleiomyomatosis(1) normal; macular degeneration(1) normal; heart failure(1) type 1 diabetes mellitus(1) gastritis(1) Parkinson disease; Lewy body dementia(1) luminal B breast carcinoma; triple-negative breast carcinoma(1) myelodysplastic syndrome(1) Lewy body dementia(1)	b252b015-b488-4d5c-b16e-968c13e48a2c(39) b0e547f0-462b-4f81-b31b-5b0a5d96f537(36) 9f222629-9e39-47d0-b83f-e08d610c7479(34|33) 3faad104-2ab8-4434-816d-474d8d2641db(33) d6505c89-c43d-4c28-8c4f-7351a5fd5528(24) 56c4912d-2bae-4b64-98f2-af8a84389208(22) 0ba636a1-4754-4786-a8be-7ab3cf760fd6(21|19) 53d208b0-2cfd-4366-9866-c3c6114081bc(20) 842c6f5d-4a94-4eef-8510-8c792d1124bc(14) 350237e0-9f48-4cbd-9140-3b44495549f3(14) 9dbab10c-118d-496b-966a-67f1763a6b7d(12) ac0c6561-7a48-4185-af6f-af799f699172(12) d3cb449b-c2b1-4b50-a7f1-21203535fe61(12|7) c2876b1b-06d8-4d96-a56b-5304f815b99a(12|11) 1e6a6ef9-7ec9-4c90-bbfb-2ad3c3165fd1(11) 6f7fd0f1-a2ed-4ff1-80d3-33dde731cbc3(10) dea717d4-7bc0-4e46-950f-fd7e1cc8df7d(9) 18e2a8c5-33f7-455e-a58a-b2ba6921db27(9) 6725ee8e-ef5b-4e68-8901-61bd14a1fe73(8|7) 1b9d8702-5af8-4142-85ed-020eb06ec4f6(8) f0f0d7c4-3bec-428e-9539-c99d36548d96(8) ed5d841d-6346-47d4-ab2f-7119ad7e3a35(8) 29244e1d-02e6-4133-b411-516ef7474638(8) ebc2e1ff-c8f9-466a-acf4-9d291afaf8b3(7) 72955cdb-bd92-4135-aa52-21f33f9640db(7) d7f5d8d0-6150-48d7-b094-c34286ad11a1(7) 65badd7a-9262-4fd1-9ce2-eb5dc0ca8039(7|6) 13149914-ea03-4f01-8bf6-b793b667127b(7|6) 0436a180-cb44-47ba-8ffa-807b7a468469(6) 55003f67-c494-46f1-83fb-902745646379(6|4) 43245158-5ae1-4e71-a9a6-67eef49c26bc(6) d4e69e01-3ba2-4d6b-a15d-e7048f78f22e(6) cda2c8cd-be1c-42e5-b2cd-162caa1c4ce7(6|5) 9968be68-ab65-4a38-9e1a-c9b6abece194(6) cd2f23c1-aef1-48ae-8eb4-0bcf124e567d(6) 01ad3cd7-3929-4654-84c0-6db05bd5fd59(6) ae4f8ddd-cac9-4172-9681-2175da462f2e(6) a12ccb9b-4fbe-457d-8590-ac78053259ef(5) 3dc61ca1-ce40-46b6-8337-f27260fd9a03(5) 7b20c613-9add-43d1-87e9-defd3d9b9f8c(5) 80a2c5b6-02e7-4fc0-9f12-179f5247c1bc(5) 5af90777-6760-4003-9dba-8f945fec6fdf(5) 218acb0f-9f2f-4f76-b90b-15a4b7c7f629(5) 364bd0c7-f7fd-48ed-99c1-ae26872b1042(5) cff99df2-4904-44f7-9173-ff837f95606e(5) cb252df6-6e49-4553-abd1-495a00006fb1(4) c05e6940-729c-47bd-a2a6-6ce3730c4919(4|3) 429d21fd-bb9a-4abf-922b-c15138524bdd(4) 7bb64315-9e5a-41b9-9235-59acf9642a3e(4) fd072bc3-2dfb-46f8-b4e3-467cb3223182(4) 093d3bfe-6f0f-4ac0-a7a1-829f94d0a49f(4) b693123e-95e6-4331-8b50-f367489a767e(4) ca46ffe6-0a26-4d8d-82fa-81722daf1102(4) 74014ef8-d2d0-4cbc-8ba2-037f30753ffd(4) 6c87755e-a671-41a8-9c7e-4e43b850a57b(4) 2a498ace-872a-4935-984b-1afa70fd9886(3) edc8d3fe-153c-4e3d-8be0-2108d30f8d70(3) 4023a2bc-6325-47db-bfdf-9639e91042c2(3) b3c9904b-2ffd-4038-8620-ee1c5b072e9c(3) b61a921b-7fa3-4b42-b455-aaaf32447920(3) 9d5df009-eb76-43a3-b6cd-22017cc53700(3|2) 74cff64f-9da9-4b2a-9b3b-8a04a1598040(3) 76150f40-1989-4977-9e23-696e72d59d9e(3) e84f2780-51e8-4cfa-8aa0-13bbfef677c7(3) 5829c7ba-697f-418e-8b98-d605b192dc48(3|2) b46237d1-19c6-4af2-9335-9854634bad16(3) 4a5b00e0-1ba3-4fd4-af89-d3512eb20720(3) 1a38e762-2465-418f-b81c-6a4bce261c34(3) 0bc7235a-ae5a-479d-a487-510435377e55(3|2) 4b6af54a-4a21-46e0-bc8d-673c0561a836(2) 02792605-4760-4023-82ad-40fc4458a5db(2) df1edb87-e512-43ae-b5f4-cb179cfc2bb4(2) 965386e9-1e4f-466d-bf59-ebdca4b66b9b(2) 9ddea8d9-cc4c-420a-90f6-880996f808d4(2) a19d1667-a7b5-4556-9e5f-f9bfa690c0f1(2) e595c979-c2de-4dad-8c02-8334a8e56de6(2) fe4b89d5-461e-440c-a5a8-621b37b122c0(2) 8c42cfd0-0b0a-46d5-910c-fc833d83c45e(2) 9fcb0b73-c734-40a5-be9c-ace7eea401c9(2) 11ff73e8-d3e4-4445-9309-477a2c5be6f6(2) 5bc42b88-bb76-4954-927b-8bb7369adc64(2) 90d4a63b-5c02-43eb-acde-c49345681601(2) 0bae7ebf-eb54-46a6-be9a-3461cecefa4c(2|1) 8fbed309-d3d4-441b-b3ff-e2dcbcec2d35(2) 242c6e7f-9016-4048-af70-d631f5eea188(2) d41f45c1-1b7b-4573-a998-ac5c5acb1647(2) eb499fd8-7000-419f-8854-926b9b61b11f(2) 19e46756-9100-4e01-8b0e-23b557558a4c(2) b6b5ea88-e092-46e4-b9c5-e93b52d5c195(2) ddb22b3d-a75c-4dd1-9730-dff7fc8ca530(2) de2c780c-1747-40bd-9ccf-9588ec186cee(2) 37b21763-7f0f-41ae-9001-60bad6e2841d(2) 535e9336-2d8d-43c3-944d-bcbebe20df8a(2) 1a2e3350-28a8-4f49-b33c-5b67ceb001f6(2) 31f657dc-1875-4c4b-a5ca-ce63b3ef3a82(2) 99950e99-2758-41d2-b2c9-643edcdf6d82(2) 456e8b9b-f872-488b-871d-94534090a865(2) 59b69042-47c2-47fd-ad03-d21beb99818f(2) a199ca73-035d-44e2-9893-4c493151db21(2) c893ddc3-f25b-45e2-8c9e-155918b4261c(2) 9fddb063-056d-4202-8b8a-4b0ee531d3ce(2) 21d3e683-80a4-4d9b-bc89-ebb2df513dde(2) 30cd5311-6c09-46c9-94f1-71fe4b91813c(2) 87a06a2a-16c6-42f7-af1b-529fad431051(2) 15d374d6-0dfd-4d8e-ade7-81f73dc921ee(2) 6ceeaa86-9ceb-4582-b390-6d4dd6ff0572(2) dea1aa78-c0a2-413f-b375-f91cce49e4d0(2) 3c75a463-6a87-4132-83a8-c3002624394d(2) c7775e88-49bf-4ba2-a03b-93f00447c958(2) 3c361813-5d5e-4868-bfe5-e7591e7b5381(2) e6361237-ac4e-4c5d-ad8f-f16aca0c0a8f(2) 98f5d518-1e60-4307-b732-ab045cd3cbc2(2) 70e4f35b-c98c-45a1-9aa9-2053b07315dd(2|1) 2f05ab20-a092-4bab-9276-3e0eb24e3fee(2|1) 0920bcb8-4b3a-4e9d-a353-56f529fd3b32(2|1) acae7679-d077-461c-b857-ee6ccfeb267f(2|1) 0a2d7e87-c3c0-4ed2-86df-ae18811fcc16(2) f32c2c13-bb1a-4ffd-a457-60b64ecfa4cb(2|1) d4dc4cfe-7da5-4e56-bf96-83f01082f5df(1) 33911db3-f461-464b-8083-a397ab616a09(1) f7ec7bd5-04ab-453b-a8a7-c9d14812affb(1) d7dcfd8f-2ee7-4385-b9ac-e074c23ed190(1) 68b6114f-e990-4033-bfb3-c35536633aaa(1) 8e47ed12-c658-4252-b126-381df8d52a3d(1) 5cdbb2ea-c622-466d-9ead-7884ad8cb99f(1) d319af7f-be2e-441e-8caa-3b8a88480e89(1) be39785b-67cb-4177-be19-a40ee3747e45(1) b7efc0ba-9136-4f3f-adb2-d07849e59a3d(1) 40569510-2282-461b-84df-6218ef208e0e(1) 2ac76f1b-43ef-4271-8686-2f165570989f(1) 7c497c66-c2e2-4291-8b96-339e5e65f314(1) 36c867a7-be10-4e69-9b39-5de12b0af6da(1) babbf9f3-f482-45a5-ba76-c41f4c2f503e(1) 13b61a7d-5605-4948-ba48-02c588960143(1) b07fb54c-d7ad-4995-8bb0-8f3d8611cabe(1) 518d9049-2a76-44f8-8abc-1e2b59ab5ba1(1) 5ce42b38-d867-487f-9b40-e8bb00b21d0b(1) 6cf3634d-e911-44ad-bf52-c747a9af3c01(1) 576f193c-75d0-4a11-bd25-8676587e6dc2(1) 019c7af2-c827-4454-9970-44d5e39ce068(1) 2a65bd41-4a3f-42f4-98b2-c53962811152(1) 99e317c0-1fab-4f73-b511-859e752fd1c3(1) 3f32121d-126b-4e8d-9f69-d86502d2a1b1(1) 471647b3-04fe-4c76-8372-3264feb950e8(1) 5d3fc988-765d-48ba-bfb5-151ef2988cac(1) 88b7da92-178d-4f27-bc18-b0165b256c67(1) c05fb583-eb2f-4e3a-8e74-f9bd6414e418(1) 9a64bf99-ebe5-4276-93a8-bee9dff1cd47(1) 0b4a15a7-4e9e-4555-9733-2423e5c66469(1) 3e524d45-2265-4440-b903-3c30d51a0b17(1) de985818-285f-4f59-9dbd-d74968fddba3(1) d1207c81-7309-43a7-a5a0-f4283670b62b(1) 42b6a476-c51d-4f8b-b68b-44941b3a11bf(1) ab326369-b63c-48d8-8a7f-82ffa0df7002(1) 51d9716c-50bb-4fd8-8d1e-7d9329969cb7(1) 1e5bd3b8-6a0e-4959-8d69-cafed30fe814(1) fa8605cf-f27e-44af-ac2a-476bee4410d3(1) bcdec5fa-a7fa-4806-92bc-0cd02f40242f(1) da75ce6d-a395-4abd-962b-267aadb99666(1) 2dd9d7a2-4bee-4c3f-a1f5-89bc3271c4f0(1) 8e5978bd-0e48-4a09-a92d-fa2985059f05(1) 64767efb-49b0-4562-a1bd-e619a5d9db41(1) 7b316f62-7fa0-4b95-bac9-e90866038a85(1) db59611b-42de-4035-93aa-1ed39f38b467(1) 7b55fe5c-d5c8-48e0-a1a3-54c5b9074f3f(1) 7f7faf6b-f11d-4f07-bc1c-188a4472748d(1) 4dd00779-7f73-4f50-89bb-e2d3c6b71b18(1) 644a578d-ffdc-446b-9679-e7ab4c919c13(1) 0f4865d5-8000-4f68-8ac7-f5efea9e5e70(1) a37f857c-779f-464e-9310-3db43a1811e7(1) 2872f4b0-b171-46e2-abc6-befcf6de6306(1) 1c739a3e-c3f5-49d5-98e0-73975e751201(1) 4a90bbba-df97-4a28-83ae-7386fe7d9167(1) 3b8b5de4-3aa1-4ac6-8890-8d03c8219981(1) e3cc5b85-62ec-4add-bee3-73c8fd11e59d(1) 5e717147-0f75-4de1-8bd2-6fda01b8d75f(1) d8da613f-e681-4c69-b463-e94f5e66847f(1) c2a461b1-0c15-4047-9fcb-1f966fe55100(1) a1b9c51e-a408-4f7f-bccb-abefe20ae2a5(1) 3294d050-6eeb-4a00-b24c-71aacc9b777f(1) 43560d7c-acd6-4ede-830d-c9ffc6cd0862(1) cf83c98a-3791-4537-bbde-a719f6d73c13(1) 2727d83a-0af0-443a-bff8-58dc7028289a(1) eeacb0c1-2217-4cf6-b8ce-1f0fedf1b569(1) c54c9659-1b6b-4d4a-96f0-7dc987410f2d(1) 44882825-0da1-4547-b721-2c6105d4a9d1(1) b6ee0939-b5b9-4e03-9d69-96fb6bf5d434(1) 7f08cbcc-5790-4576-8478-10e9a999b316(1) 5500c673-1610-40a0-86d9-64d987ae50e6(1) ac2fea99-ce08-4fca-8d03-a19f37bf21a3(1) de94c504-4b58-4f42-b68d-74a8e4892f0e(1) 8dc29642-be06-46dc-a289-8075915745d4(1) 12c3efd8-d515-42e6-b93c-4961e599d524(1) 1e4214ce-7347-4ec7-97b3-fcf7c1938e8b(1) d567b692-c374-4628-a508-8008f6778f22(1) e04daea4-4412-45b5-989e-76a9be070a89(1) f5be9ed2-5d41-4a52-91e4-4ff24ff84900(1) f9034091-2e8f-4ac6-9874-e7b7eb566824(1) 96baf2e0-60c5-48cf-b1d1-cba657851507(1) a5d5c529-8a1f-40b5-bda3-35208970070d(1) 234c23d0-d6cd-4612-a40d-e5811727564b(1) 460dfe21-0550-4521-92fe-db0f3036d8b0(1) 5bc23cb2-8cfc-4960-bab1-c3027fbeefc4(1) bab7432a-5cfe-45ea-928c-422d03c45cdd(1) 1d89d081-f43d-401a-be76-bd6ef9259f4e(1) 76af615b-12fe-4ebb-b8c6-239ad29e26e3(1) 8623d55f-d91c-41c2-ae68-ed2072fd268d(1) 07760522-707a-4a1c-8891-dbd1226d6b27(1) f3565fda-499a-4d20-bd92-563c09954c42(1) e500acbf-f166-4c46-b290-f93506cf26d3(1) e1f595f6-ba2c-495e-9bee-7056f116b1e4(1) 7c1c3d47-3166-43e5-9a95-65ceb2d45f78(1) 251b1a7e-d050-4486-8d50-4c2619eb0f46(1) 9813a1d4-d107-459e-9b2e-7687be935f69(1) 35c8a04c-8639-4d15-8228-765d8d93fc96(1) 7d3ab174-e433-40fc-a352-6fe71b1a19f9(1) 9df60c57-fdf3-4e93-828e-fe9303f20438(1) 716a4acc-919e-4326-9672-ebe06ede84e6(1) f5b0810c-1664-4a62-ad06-be1d9964aa8b(1) 77c1c785-809f-4065-8c54-6a0170783256(1) 0b75c598-0893-4216-afe8-5414cab7739d(1) 6c600df6-ddca-4628-a8bb-1d6de1e3f9b4(1) bc7260e0-54cf-4b0b-823d-93f5b850f757(1) ecce9688-66ea-4600-98f7-84aed7421c01(1) 64f4ad90-a422-400a-944d-4ce0f39594a7(1) 03d38670-1444-4001-bc53-9936e61d9b20(1) 92161459-9103-4379-ae34-73a38eee1d1d(1) 1fc48734-35ee-4372-885c-95fd2674c75a(1) d582f63a-3c88-4e38-8cd3-8682dbe40f64(1) ccfdcad0-7104-46b9-addf-fd66a2a15907(1) 0129dbd9-a7d3-4f6b-96b9-1da155a93748(1)
M0014	Cholesterol biosynthesis	Shared	736	733	164	SQLE-729 HMGCS1-728 MSMO1-728 HMGCR-720 FDFT1-713 INSIG1-705 IDI1-702 ACAT2-686 LDLR-680 FDPS-668 MVD-648 SREBF2-581 DHCR7-541 DHCR24-538 CYP51A1-537 SC5D-485 STARD4-471 FADS2-460 SCD-454 FADS1-439 ERG28-404 LSS-395 FASN-394 MVK-384 EBP-356 HSD17B7-354 MMAB-350 TMEM97-276 NSDHL-225 ACSL3-198	SQLE, HMGCS1, MSMO1, HMGCR, FDFT1, INSIG1, IDI1, ACAT2, LDLR, FDPS, MVD, SREBF2, DHCR7, DHCR24, CYP51A1, SC5D, STARD4, FADS2, SCD, FADS1, ERG28, LSS, FASN, MVK, EBP, HSD17B7, MMAB, TMEM97, NSDHL, ACSL3, ACSS2, ENSG00000261604, AACS, TM7SF2, ELOVL6, ELOVL5, PNPLA3, RDH11, ACLY, PCYT2, PANK3, SLC25A1, ACACA, OLMALINC, HSD17B12, IDH1, CYB5B, DBI, TMEM41B, FABP3, INSIG1-DT, PCSK9, SREBF1, LPIN1, ENSG00000287724, SNAI3-AS1, CLCN6, RUSC1-AS1, WDR37, PRXL2A, DHCR7-DT, GLO1, HSD17B7P2, TIMM10B, PLA2G3, FLVCR1, SNCA, SNAI3, SLC29A2, LINC03040, ACSL4, ADIPOR2, SELENOI, CD46, RAB33A, PLD5P1, FGFBP1, TUBA1A, ENSG00000255046, ZNF584, LIPG, TKT, KLF7, FGFBP3, ENSG00000223901, CENPI, CETN2, AKAP12, KCNQ1OT1, ARHGEF9, QPRT, MICA, PGP, ACSL1, TSC22D3, SLC50A1, DPYSL2, NPC1, SLC2A6, CCSER2, ZNF131, ENSG00000246250, ADCY3, PGD, GGT7, MCM3AP-AS1, PDP2, RNF168, AGPAT2, PGRMC1, ALDOC, POLD2, TMEM135, IDI2-AS1, NCR3LG1, KLHL2, REC8, ENSG00000248200, SPC24, TF, SLCO4C1, SCARB1, ME1, HABP4, NIM1K, LINC02615, CCDC171, PHTF1, TMEM192, PIK3C2A, C17orf78, PRUNE2, INO80C, PKIB, BICDL1, ITGB1BP1, JPT2, SCML1, DNHD1, SYNE4, PANK1, TMEM267, JADE2, FA2H, APOC1, PRPH, KIF3C, SPTAN1, NPC1L1, NOXO1, ENSG00000259363, MTHFR, KLK10, SLC71A1, SFN, ATP13A2, ELAVL3, NKAIN1, NEU1, KCNQ1, CHP1, DERL3, PEDS1, RUSC1	brain(243) eye(99) lung(95) breast(59) reproduction(38) gut(35) mix(30) thymus(15) blood(13) organoid(13) liver(11) kidney(11) vasculature(10) skin(7) bladder(6) bronchus(5) pancreas(5) other(4) nasal(3) trachea(3) mammary gland(3) heart(3) esophagus(3) bone marrow(3) limb(2) lymph node(2) adrenal gland(2) tongue(2)	brain(243) eye(99) lung(95) breast(59) reproduction(39|38) gut(35) mix(30) thymus(15) blood(13) organoid(13) kidney(12|11) liver(11) vasculature(10) skin(7) bladder(6) bronchus(5) pancreas(5) other(4) nasal(3) trachea(3) mammary gland(3) heart(3) esophagus(3) bone marrow(3) adrenal gland(3|2) limb(2) lymph node(2) tongue(2) dental pulp(1) labial gland(1) nasopharynx(1) oropharynx(1) prostate(1) spleen(1) yolk sac(1) milk(1)	normal(580|578) malignant ovarian serous tumor(23) COVID-19(17) glioblastoma(11) dementia(10) lung adenocarcinoma(6) Parkinson disease(6) squamous cell lung carcinoma(4) Alzheimer disease(4) primary sclerosing cholangitis(3) chronic kidney disease(3|2) Crohn disease(3) pulmonary fibrosis(3) blastoma(3) acute kidney failure(2) B-cell acute lymphoblastic leukemia(2) triple-negative breast carcinoma(2) chronic obstructive pulmonary disease(2) myelodysplastic/myeloproliferative disease(2) myelodysplastic syndrome(2) small cell lung carcinoma(2) interstitial lung disease(2) amyotrophic lateral sclerosis(2) amyotrophic lateral sclerosis 26 with or without frontotemporal dementia(2) Lewy body dementia(2) Pick disease(2) progressive supranuclear palsy(2) atherosclerosis(2) multiple sclerosis; normal(1) oropharynx squamous cell carcinoma(1) type 1 diabetes mellitus(1) hematologic disorder(1) COVID-19; tongue cancer; breast cancer; myocardial infarction; influenza; heart disorder; small cell lung carcinoma; chronic obstructive pulmonary disease; cardiomyopathy(1) listeriosis(1) Plasmodium malariae malaria(1) toxoplasmosis(1) estrogen-receptor positive breast cancer(1) melanoma(1) hypersensitivity pneumonitis(1) non-specific interstitial pneumonia(1) cystic fibrosis(1) pneumonia(1) lymphangioleiomyomatosis(1) normal; congenital heart disease(1) normal; heart failure(1) follicular lymphoma(1) Barrett esophagus(1) gastric cancer(1) gastric intestinal metaplasia(1) gastritis(1) tubular adenoma(1) breast cancer(1) frontotemporal dementia(1) type 2 diabetes mellitus(1) diffuse large B-cell lymphoma(1) normal; trisomy 18(1) opiate dependence(1) invasive ductal breast carcinoma(1) non-small cell lung carcinoma(1) epilepsy(1)	d6505c89-c43d-4c28-8c4f-7351a5fd5528(83) 0ba636a1-4754-4786-a8be-7ab3cf760fd6(44) 9f222629-9e39-47d0-b83f-e08d610c7479(34) 13149914-ea03-4f01-8bf6-b793b667127b(25) b252b015-b488-4d5c-b16e-968c13e48a2c(23) 53d208b0-2cfd-4366-9866-c3c6114081bc(22) 6f7fd0f1-a2ed-4ff1-80d3-33dde731cbc3(12) c2876b1b-06d8-4d96-a56b-5304f815b99a(12) 6725ee8e-ef5b-4e68-8901-61bd14a1fe73(12) 18e2a8c5-33f7-455e-a58a-b2ba6921db27(11) 56c4912d-2bae-4b64-98f2-af8a84389208(11) 350237e0-9f48-4cbd-9140-3b44495549f3(11) d7f5d8d0-6150-48d7-b094-c34286ad11a1(10) 535e9336-2d8d-43c3-944d-bcbebe20df8a(9) cda2c8cd-be1c-42e5-b2cd-162caa1c4ce7(9) 1e6a6ef9-7ec9-4c90-bbfb-2ad3c3165fd1(9) 842c6f5d-4a94-4eef-8510-8c792d1124bc(8) 43245158-5ae1-4e71-a9a6-67eef49c26bc(7) ac0c6561-7a48-4185-af6f-af799f699172(7) d3cb449b-c2b1-4b50-a7f1-21203535fe61(7) 80a2c5b6-02e7-4fc0-9f12-179f5247c1bc(7) 429d21fd-bb9a-4abf-922b-c15138524bdd(6) 0129dbd9-a7d3-4f6b-96b9-1da155a93748(6) ae4f8ddd-cac9-4172-9681-2175da462f2e(6) f0f0d7c4-3bec-428e-9539-c99d36548d96(5) 7bb64315-9e5a-41b9-9235-59acf9642a3e(5) dea1aa78-c0a2-413f-b375-f91cce49e4d0(5) fd072bc3-2dfb-46f8-b4e3-467cb3223182(5) f7c1c579-2dc0-47e2-ba19-8165c5a0e353(5|4) 093d3bfe-6f0f-4ac0-a7a1-829f94d0a49f(5) 8d1dd010-5cbc-43fb-83f8-e0de8e8517da(5) 9968be68-ab65-4a38-9e1a-c9b6abece194(5) edc8d3fe-153c-4e3d-8be0-2108d30f8d70(4) 3dc61ca1-ce40-46b6-8337-f27260fd9a03(4) 55003f67-c494-46f1-83fb-902745646379(4) 4a5b00e0-1ba3-4fd4-af89-d3512eb20720(4) 3966ba97-beb8-4d0b-9954-d3775cd2cd61(4) 74014ef8-d2d0-4cbc-8ba2-037f30753ffd(4) 1a38e762-2465-418f-b81c-6a4bce261c34(4) dea717d4-7bc0-4e46-950f-fd7e1cc8df7d(3|2) b46237d1-19c6-4af2-9335-9854634bad16(3) 4023a2bc-6325-47db-bfdf-9639e91042c2(3) 76150f40-1989-4977-9e23-696e72d59d9e(3) ddb22b3d-a75c-4dd1-9730-dff7fc8ca530(3) b61a921b-7fa3-4b42-b455-aaaf32447920(3) d9f3a82c-24bb-4277-b715-8ec92a33dd32(3) 7b20c613-9add-43d1-87e9-defd3d9b9f8c(3) 1b9d8702-5af8-4142-85ed-020eb06ec4f6(3) bab7432a-5cfe-45ea-928c-422d03c45cdd(3) 11ff73e8-d3e4-4445-9309-477a2c5be6f6(3) ec6ceff8-c8bc-488d-b6bf-30df2fa92169(3) 0bc7235a-ae5a-479d-a487-510435377e55(3) 98f5d518-1e60-4307-b732-ab045cd3cbc2(3) 93cb76aa-a84b-4a92-8e6c-66a914e26d4c(3) be401db3-d732-408a-b0c4-71af0458b8ab(3) e2808a6e-e2ea-41b9-b38c-4a08f1677f02(3) f5b0810c-1664-4a62-ad06-be1d9964aa8b(3) 39ed7d98-676d-4b8d-9d0a-0f3b60914ead(3) 3c361813-5d5e-4868-bfe5-e7591e7b5381(3) 1873a18a-66fd-4a4d-8277-a872c93f5b59(2) a12ccb9b-4fbe-457d-8590-ac78053259ef(2) 2adb1f8a-a6b1-4909-8ee8-484814e2d4bf(2) 2672b679-8048-4f5e-9786-f1b196ccfd08(2) b07fb54c-d7ad-4995-8bb0-8f3d8611cabe(2) e595c979-c2de-4dad-8c02-8334a8e56de6(2) 37b21763-7f0f-41ae-9001-60bad6e2841d(2) 8c42cfd0-0b0a-46d5-910c-fc833d83c45e(2) 9d5df009-eb76-43a3-b6cd-22017cc53700(2) 576f193c-75d0-4a11-bd25-8676587e6dc2(2) 9a281de7-cee5-4e80-8584-1929f46f152f(2) d967b47c-a9e6-4337-b2f4-977f690cb67f(2) 0a2d7e87-c3c0-4ed2-86df-ae18811fcc16(2) e40c6272-af77-4a10-9385-62a398884f27(2) e6361237-ac4e-4c5d-ad8f-f16aca0c0a8f(2) 12c3efd8-d515-42e6-b93c-4961e599d524(2|1) 251b1a7e-d050-4486-8d50-4c2619eb0f46(2) 5829c7ba-697f-418e-8b98-d605b192dc48(2) 92161459-9103-4379-ae34-73a38eee1d1d(2) e067e5ca-e53e-485f-aa8e-efd5435229c8(2) ecce9688-66ea-4600-98f7-84aed7421c01(2) 72955cdb-bd92-4135-aa52-21f33f9640db(2) 8fbed309-d3d4-441b-b3ff-e2dcbcec2d35(2) 74cff64f-9da9-4b2a-9b3b-8a04a1598040(2) d8da613f-e681-4c69-b463-e94f5e66847f(2) eb499fd8-7000-419f-8854-926b9b61b11f(2) 4b6af54a-4a21-46e0-bc8d-673c0561a836(1) cb252df6-6e49-4553-abd1-495a00006fb1(1) 3294d050-6eeb-4a00-b24c-71aacc9b777f(1) 9dbab10c-118d-496b-966a-67f1763a6b7d(1) bcdec5fa-a7fa-4806-92bc-0cd02f40242f(1) 02792605-4760-4023-82ad-40fc4458a5db(1) 234c23d0-d6cd-4612-a40d-e5811727564b(1) 8e5978bd-0e48-4a09-a92d-fa2985059f05(1) cf83c98a-3791-4537-bbde-a719f6d73c13(1) d7dcfd8f-2ee7-4385-b9ac-e074c23ed190(1) 460dfe21-0550-4521-92fe-db0f3036d8b0(1) 68b6114f-e990-4033-bfb3-c35536633aaa(1) dc30c3ec-46d6-4cd8-8ec1-b544a3d0f503(1) 8e47ed12-c658-4252-b126-381df8d52a3d(1) b2dda353-0c96-42df-8dcd-1ea7429a6feb(1) 5cdbb2ea-c622-466d-9ead-7884ad8cb99f(1) d319af7f-be2e-441e-8caa-3b8a88480e89(1) df1edb87-e512-43ae-b5f4-cb179cfc2bb4(1) b7efc0ba-9136-4f3f-adb2-d07849e59a3d(1) 00476f9f-ebc1-4b72-b541-32f912ce36ea(1) 03d38670-1444-4001-bc53-9936e61d9b20(1) 07b1d7c8-5c2e-42f7-9246-26f746cd6013(1) 090da8ea-46e8-40df-bffc-1f78e1538d27(1) 095940cb-7422-4510-96e2-cbafd961eb88(1) 0ee5ae70-c3f5-473f-bd1c-287f4690ffc5(1) 1185a7d3-a9c1-4280-9ba5-d61895b15cac(1) 182f6a56-7360-4924-a74e-1772e07b3031(1) 19b21f40-db42-4a71-a0d6-913e83b17784(1) 1a018108-b4b6-457b-ba15-046d5e98c169(1) 1b767f95-d0a0-4a3d-b394-cc665d86c3dc(1) 1cf24082-59de-4029-ac81-6e398768af3a(1) 27d91086-cfe3-4e33-9282-bd1246e5ce8e(1) 31f04740-c712-4c4b-a3f8-55c0506b3034(1) 35c8a04c-8639-4d15-8228-765d8d93fc96(1) 381aa407-317a-40ef-8048-7ce0eacc4266(1) 3f31f8ce-bbf6-4df8-8203-aa240ed03026(1) 3f56901c-dd4a-47d6-b60b-7b0c0111cfb2(1) 421e5f54-5de7-425f-b399-34ead0651ce1(1) 43b7e156-65b3-4a7b-8c7a-08528e4b21d0(1) 4593c820-512d-4805-a10f-c0b864a7cc8c(1) 46ff9dc2-3d87-4b36-91aa-ffa8aa13c52e(1) 4724c395-0c46-46d2-81f7-60fd271fb488(1) 4976b234-9028-4b4b-8a2f-8ac59d636219(1) 52ea546e-9229-40ef-b048-a2e694dd73e8(1) 52f18bc3-52d9-487b-bf8f-f0b7aa684b09(1) 5a73f63f-18a2-49b5-b431-2c469c41a41b(1) 5bc23cb2-8cfc-4960-bab1-c3027fbeefc4(1) 5e5ab909-f73f-4b57-98a0-6d2c5662f6a4(1) 639ffc23-14db-4060-9027-3c90314200f8(1) 64767efb-49b0-4562-a1bd-e619a5d9db41(1) 64f4ad90-a422-400a-944d-4ce0f39594a7(1) 6ed0bb6c-a9e3-4ba6-9436-7c8fd4e206f0(1) 70e4f35b-c98c-45a1-9aa9-2053b07315dd(1) 715327a6-7978-4896-ba91-69d6b04dbbfb(1) 77044335-0ac5-4406-9b3f-8cdd3656d67b(1) 77c1c785-809f-4065-8c54-6a0170783256(1) 7b316f62-7fa0-4b95-bac9-e90866038a85(1) 7c1c3d47-3166-43e5-9a95-65ceb2d45f78(1) 7cd3c321-e487-4b51-a8af-9bf671b59fe5(1) 7d3ab174-e433-40fc-a352-6fe71b1a19f9(1) 7db0c178-b0a4-442f-ba54-e9e1633a84bb(1) 88a01d4a-5197-45be-b5ae-e019aef43376(1) 900fdf13-150d-4695-9f8c-4c09105ba2eb(1) 93131426-0124-4ab4-a013-9dfbcd99d467(1) 9372df2d-13d6-4fac-980b-919a5b7eb483(1) 949ec7fc-ac54-47c9-bb6f-ee9e67688cce(1) 9ec34295-ab16-47e2-af33-b884143e520b(1) 9f499d32-400d-4c42-ac9a-fb1481844fee(1) a19b218b-1c0a-4618-b41f-7c216c623ec6(1) a4116666-d295-4443-a174-0acc283f92c4(1) a59ba9fa-1407-4f15-8c56-d3637421570d(1) a7b4f565-691d-43ea-bf4a-d2d1d52bb4b4(1) acae7679-d077-461c-b857-ee6ccfeb267f(1) adda0684-f8ea-4403-b393-2a25607077c4(1) bac09168-940b-4b11-8d55-b4955f80b98d(1) c2aad8fc-b63b-4f9b-9cfd-baf7bc9c1771(1) c4dd26a8-d956-4bee-a233-44b573f2ce27(1) c5cfa2b7-abb1-4a50-908f-707b54ca606b(1) d02287f3-408b-438d-9131-999e460cbd0e(1) d2514440-d747-4d8d-b2c7-b58ef8b71fbe(1) d288b10a-643e-44bd-b451-96e9588b2ee5(1) d2b5efc1-14c6-4b5f-bd98-40f9084872d7(1) d582f63a-3c88-4e38-8cd3-8682dbe40f64(1) d6a5b240-cc8f-45c1-ad36-2fc291e15e8e(1) db1d2c1b-2ee1-45d5-9d53-69a327cd77e6(1) dd03ce70-3243-4c96-9561-330cc461e4d7(1) e1f595f6-ba2c-495e-9bee-7056f116b1e4(1) e8681d74-ac9e-4be5-be14-1cf1bbd54dd7(1) ecd9230d-c571-4dab-abd3-8b54c74833f0(1) ed33c203-233a-476a-a56b-28da945fdd32(1) f20f44ef-a0d4-4d94-87de-037fd47141f0(1) f32c2c13-bb1a-4ffd-a457-60b64ecfa4cb(1) f3565fda-499a-4d20-bd92-563c09954c42(1) f502c312-05dc-4fd4-a762-92a63e92b539(1) f8dda921-5fb4-4c94-a654-c6fc346bfd6d(1) f9034091-2e8f-4ac6-9874-e7b7eb566824(1) fa554686-fc07-44dd-b2de-b726d82d26ec(1) fe1a73ab-a203-45fd-84e9-0f7fd19efcbd(1) ff7d15fa-f4b6-4a0e-992e-fd0c9d088ded(1) 1f1c5c14-5949-4c81-b28e-b272e271b672(1) 7b55fe5c-d5c8-48e0-a1a3-54c5b9074f3f(1) 7c497c66-c2e2-4291-8b96-339e5e65f314(1) 7f7faf6b-f11d-4f07-bc1c-188a4472748d(1) 1a974af7-8b4b-4abb-8aba-23e2979d9518(1) 3079e9b0-c6db-45c8-b998-a4555a73968e(1) 34229bdc-a895-4394-8820-574e4028d8c6(1) 93091496-be48-4122-b945-9af9c22a7535(1) ea95cdd5-cf7e-4d5d-a0bd-032776d32ae5(1) 13b61a7d-5605-4948-ba48-02c588960143(1) b6b5ea88-e092-46e4-b9c5-e93b52d5c195(1) b6ee0939-b5b9-4e03-9d69-96fb6bf5d434(1) 7f08cbcc-5790-4576-8478-10e9a999b316(1) 5500c673-1610-40a0-86d9-64d987ae50e6(1) f512b8b6-369d-4a85-a695-116e0806857f(1) 574e9f9e-f8b4-41ef-bf19-89a9964fd9c7(1) 2f05ab20-a092-4bab-9276-3e0eb24e3fee(1) 78c62d4e-abf1-405b-bb51-368720814529(1) 5ce42b38-d867-487f-9b40-e8bb00b21d0b(1) fe4b89d5-461e-440c-a5a8-621b37b122c0(1) 3de0ad6d-4378-4f62-b37b-ec0b75a50d94(1) 489318a0-24c3-4f5c-b105-f084ed0ea026(1) a4157949-6f2a-40e2-b960-63f6e2bde918(1) 019c7af2-c827-4454-9970-44d5e39ce068(1) ac2fea99-ce08-4fca-8d03-a19f37bf21a3(1) 99e317c0-1fab-4f73-b511-859e752fd1c3(1) 2f132ec9-24b5-422f-9be0-ccef03b4fe28(1) 8fcf0ccc-67b2-43a3-90be-075f85169bef(1) 3f32121d-126b-4e8d-9f69-d86502d2a1b1(1) 1a2e3350-28a8-4f49-b33c-5b67ceb001f6(1) 471647b3-04fe-4c76-8372-3264feb950e8(1) 01ad3cd7-3929-4654-84c0-6db05bd5fd59(1) 99950e99-2758-41d2-b2c9-643edcdf6d82(1) 8dc29642-be06-46dc-a289-8075915745d4(1) 9a64bf99-ebe5-4276-93a8-bee9dff1cd47(1) c05e6940-729c-47bd-a2a6-6ce3730c4919(1) 4ed927e9-c099-49af-b8ce-a2652d069333(1) d6dfdef1-406d-4efb-808c-3c5eddbfe0cb(1) 456e8b9b-f872-488b-871d-94534090a865(1) 5bc42b88-bb76-4954-927b-8bb7369adc64(1) 6c87755e-a671-41a8-9c7e-4e43b850a57b(1) 0b4a15a7-4e9e-4555-9733-2423e5c66469(1) 3b8b5de4-3aa1-4ac6-8890-8d03c8219981(1) 3e524d45-2265-4440-b903-3c30d51a0b17(1) e3cc5b85-62ec-4add-bee3-73c8fd11e59d(1) aad97cb5-f375-45ef-ae9d-178e7f5d5180(1) 8d73847b-33e7-48f0-837f-e3e6579bf12d(1) 85c60876-7f35-40c5-a256-7808d84c6ba5(1) 59b69042-47c2-47fd-ad03-d21beb99818f(1) 0b75c598-0893-4216-afe8-5414cab7739d(1) a77176ec-96c8-4448-a3e7-b56940bdfab6(1) c893ddc3-f25b-45e2-8c9e-155918b4261c(1) a5d5c529-8a1f-40b5-bda3-35208970070d(1) 9fddb063-056d-4202-8b8a-4b0ee531d3ce(1) ab326369-b63c-48d8-8a7f-82ffa0df7002(1) 0920bcb8-4b3a-4e9d-a353-56f529fd3b32(1) ef1a4b05-540c-4f73-8ceb-49dfa800645d(1) 8dc858b0-b076-4326-94bb-7c2d1cd721a3(1) 242c6e7f-9016-4048-af70-d631f5eea188(1) 94c41723-b2c4-4b59-a49a-64c9b851903e(1) 51d9716c-50bb-4fd8-8d1e-7d9329969cb7(1) f7ca7eb9-0919-4eba-99a1-21ba382b4174(1) cd2f23c1-aef1-48ae-8eb4-0bcf124e567d(1) 29244e1d-02e6-4133-b411-516ef7474638(1) b693123e-95e6-4331-8b50-f367489a767e(1) 18500fcd-9960-49cb-8a8e-7d868dc14efe(1)
M0016	Cell cycle - late S phase (chromatin genes)	Shared	639	539	238	H1-2-426 H1-3-394 H1-4-384 H2BC4-377 H2AC8-360 H2BC7-353 H1-5-342 H2AC6-333 H2BC18-333 H2AC20-332 H2AC11-326 H2AC12-309 H2BC9-299 H2BC5-297 H4C3-295 H2BC21-292 H2BC11-289 H2BC8-285 H2AC13-273 H4C8-263 H2AC16-256 H2AC17-253 H3C10-248 H2AC14-237 H4C5-233 H2AC21-230 H3C8-229 H2AC4-224 H3C7-216 H2BC13-212	H1-2, H1-3, H1-4, H2BC4, H2AC8, H2BC7, H1-5, H2AC6, H2BC18, H2AC20, H2AC11, H2AC12, H2BC9, H2BC5, H4C3, H2BC21, H2BC11, H2BC8, H2AC13, H4C8, H2AC16, H2AC17, H3C10, H2AC14, H4C5, H2AC21, H3C8, H2AC4, H3C7, H2BC13, H3C12, H2BC3, H2BC15, H1-1, H2BC14, ENSG00000282988, H4C6, H2AC15, H3C4, H3C11, H4C4, H2BC17, H2BC12, H1-10, H2BC6, H2BC10, H2AC19, H4C2, H4C9, H3C2, H2AC25, H2BC26, H1-0, H3C3, H2BC6-AS1, H4C15, FBXO5, H4C1, H4C13, H4C11, ENSG00000272468, H3C1, H2AC7, SPC25, CDCA4, H2AC18, H3C13, E2F8, H2AX, H3-3B, C21orf58, OR2B6, FAM111A, ESCO2, SKA3, SKA1, H4C16, H3C6, HFE, H2AJ, SAC3D1, H4C14, CDCA5, CMC2, KIF15, FOXM1, UBE2T, RRM2, STIL, AURKB, SPC24, MXD3, H3C14, MELK, ENSG00000264207, KIF24, WDR62, RPS10P1, H2BC19P, E2F7, NCAPG2, H2BC20P, CDKN2D, HASPIN, H1-10-AS1, CEP152, CCDC34, ERCC6L, NCAPD3, TMPO, H3C15, SHCBP1, TICRR, EZH2, H4C12, CENPN, NCAPG, H1-12P, HJURP, FBXO43, POLQ, ARHGAP33, GSR, CDK1, DIAPH3, PBK, POC1A, H3-7, MND1, H1-6, MYBL1, NEIL3, CDK5RAP2, APOBEC3B, TMPO-AS1, CCP110, KIF18B, NDC80, ENSG00000227598, BOLA1, CENPO, ENSG00000290032, ACYP1, FOXJ3, PLK4, H2BC12L, H2AC5P, CDKN2C, LOC124904411, KIF22, LRR1, MTRFR, FKBPL, CDC25C, CDCA2, PKMYT1, RTKN2, ASF1B, CHEK2, MYBL2, CENPL, LMNB1, MPHOSPH9, MTFR2, CEP43, GDI2, PRRC2A, SUZ12, LOC105369213, ENSG00000273338, CENPI, ESPL1, TUBB, DIAPH3-AS2, MSH5, CCDC150, RDM1, DEPDC1B, TUBG1, INCENP, ZDHHC12-DT, LAS1L, ZNF778, BUB1B, MYH6, ENSG00000276216, ARL15, IQGAP3, RAD51AP1, CKAP2L, NCAPH, ENSG00000261324, ATAD2, CLK4, RAD54L, RHEB, FAM72B, SAP30, DYNC2I2, MASTL, TUBA1B-AS1, NSD2, TM9SF2, PSMG2, LOC107984262, SAE1, METTL4, MRPL37, CTCF, MRPL57, MKI67, ENSG00000277763, LINC01572, PTCH2, KIFAP3, CIRSR, TBC1D22A-DT, ENSG00000278743, CENPM, LOC105377730, TMEM107, RCHY1, CCNF, MNS1, LMNB2, ACTN4, CEP295, SLC25A32, LMNB1-DT, IK, NDUFA5, NRM, TRAIP, NCAPH2, EIF4A3, EFCAB14, RBBP4, JADE1	brain(81) blood(72) lung(67) breast(47) reproduction(42) mix(40) gut(34) thymus(30) eye(16) bone marrow(15) skin(13) kidney(11) lymph node(9) heart(8) spleen(8) liver(7) vasculature(7) mammary gland(4) other(3) esophagus(3) tongue(3) organoid(2) prostate(2) limb(2) pancreas(2) gingiva(2) oropharynx(2)	brain(101|81) lung(89|67) blood(75|72) reproduction(54|42) mix(51|40) breast(48|47) gut(38|34) thymus(37|30) bone marrow(18|15) eye(17|16) skin(14|13) kidney(12|11) lymph node(11|9) spleen(11|8) liver(9|7) heart(9|8) vasculature(9|7) mammary gland(5|4) organoid(3|2) limb(3|2) other(3) esophagus(3) tongue(3) prostate(2) pancreas(2) gingiva(2) bladder(2|1) oropharynx(2) stomach(1) oral cavity(1) tonsil(1) nose(1) yolk sac(1) trachea(1)	normal(437|363) COVID-19(42|41) malignant ovarian serous tumor(42|31) glioblastoma(21|18) B-cell acute lymphoblastic leukemia(8) dementia(6) lung adenocarcinoma(5) Parkinson disease(5|4) Crohn disease(4) nonpapillary renal cell carcinoma(4) small cell lung carcinoma(4|3) clear cell renal carcinoma(3) chronic obstructive pulmonary disease(3|2) breast cancer(3) primary biliary cholangitis(2) myelodysplastic/myeloproliferative disease(2) myelodysplastic syndrome(2) normal; common variable immunodeficiency(2|1) atherosclerosis(2) primary sclerosing cholangitis(2) triple-negative breast carcinoma(2|1) listeriosis(2|1) pulmonary fibrosis(2) Down syndrome(2|1) invasive ductal breast carcinoma(2|1) kidney oncocytoma(2|1) Plasmodium malariae malaria(2|1) toxoplasmosis(2|1) primary cutaneous diffuse large B-cell lymphoma, Leg type(1) clonal hematopoiesis(1) diffuse large B-cell lymphoma(1) common variable immunodeficiency(1) dilated cardiomyopathy(1) oral cavity squamous cell carcinoma(1) Crohn ileitis(1) chronic rhinitis(1) periodontitis(1) frontotemporal dementia(1) Parkinson disease; Lewy body dementia(1) type 2 diabetes mellitus(1) breast carcinoma(1) non-small cell lung carcinoma(1) squamous cell lung carcinoma(1) Alzheimer disease; temporal lobe epilepsy(1) oropharynx squamous cell carcinoma(1) gastric cancer(1) progressive supranuclear palsy(1) normal; colorectal cancer; colon sessile serrated adenoma/polyp; tubular adenoma; hyperplastic polyp; tubulovillous adenoma(1) acute kidney failure(1) normal; congenital heart disease(1) invasive ductal breast carcinoma; invasive lobular breast carcinoma(1) normal; cataract(1)	b252b015-b488-4d5c-b16e-968c13e48a2c(42|31) 13149914-ea03-4f01-8bf6-b793b667127b(39|25) 53d208b0-2cfd-4366-9866-c3c6114081bc(39|31) 0ba636a1-4754-4786-a8be-7ab3cf760fd6(38) 350237e0-9f48-4cbd-9140-3b44495549f3(34|19) 56c4912d-2bae-4b64-98f2-af8a84389208(21|18) 9f222629-9e39-47d0-b83f-e08d610c7479(20) cda2c8cd-be1c-42e5-b2cd-162caa1c4ce7(19|16) b0e547f0-462b-4f81-b31b-5b0a5d96f537(17|16) 18e2a8c5-33f7-455e-a58a-b2ba6921db27(15|13) 9dbab10c-118d-496b-966a-67f1763a6b7d(13|12) d6505c89-c43d-4c28-8c4f-7351a5fd5528(10) ebc2e1ff-c8f9-466a-acf4-9d291afaf8b3(10) 535e9336-2d8d-43c3-944d-bcbebe20df8a(9|8) f0f0d7c4-3bec-428e-9539-c99d36548d96(9|8) d7f5d8d0-6150-48d7-b094-c34286ad11a1(9|7) 29244e1d-02e6-4133-b411-516ef7474638(9|8) 11ff73e8-d3e4-4445-9309-477a2c5be6f6(8|5) fd072bc3-2dfb-46f8-b4e3-467cb3223182(8|6) 80a2c5b6-02e7-4fc0-9f12-179f5247c1bc(8|7) 3966ba97-beb8-4d0b-9954-d3775cd2cd61(8|4) d3cb449b-c2b1-4b50-a7f1-21203535fe61(8|7) cf83c98a-3791-4537-bbde-a719f6d73c13(7) 1a2e3350-28a8-4f49-b33c-5b67ceb001f6(7|6) 6f7fd0f1-a2ed-4ff1-80d3-33dde731cbc3(7) 01ad3cd7-3929-4654-84c0-6db05bd5fd59(7) 43245158-5ae1-4e71-a9a6-67eef49c26bc(6|4) 5af90777-6760-4003-9dba-8f945fec6fdf(6|5) b46237d1-19c6-4af2-9335-9854634bad16(5|3) 3dc61ca1-ce40-46b6-8337-f27260fd9a03(5|4) 842c6f5d-4a94-4eef-8510-8c792d1124bc(5) 1b9d8702-5af8-4142-85ed-020eb06ec4f6(5) ed5d841d-6346-47d4-ab2f-7119ad7e3a35(5) 1e6a6ef9-7ec9-4c90-bbfb-2ad3c3165fd1(5) 76150f40-1989-4977-9e23-696e72d59d9e(5|3) 576f193c-75d0-4a11-bd25-8676587e6dc2(5|4) 02792605-4760-4023-82ad-40fc4458a5db(4) ae4f8ddd-cac9-4172-9681-2175da462f2e(4) cd2f23c1-aef1-48ae-8eb4-0bcf124e567d(4) c2876b1b-06d8-4d96-a56b-5304f815b99a(4) 4023a2bc-6325-47db-bfdf-9639e91042c2(4|3) 74cff64f-9da9-4b2a-9b3b-8a04a1598040(4|3) bd65a70f-b274-4133-b9dd-0d1431b6af34(3) f512b8b6-369d-4a85-a695-116e0806857f(3) d9f3a82c-24bb-4277-b715-8ec92a33dd32(3) 8fbed309-d3d4-441b-b3ff-e2dcbcec2d35(3|2) e595c979-c2de-4dad-8c02-8334a8e56de6(3|2) 34f5307e-7b4d-4a48-b68f-2ba844c6414b(3) 9fddb063-056d-4202-8b8a-4b0ee531d3ce(3|2) b07fb54c-d7ad-4995-8bb0-8f3d8611cabe(3) a77176ec-96c8-4448-a3e7-b56940bdfab6(2) 4a5b00e0-1ba3-4fd4-af89-d3512eb20720(2) 3c75a463-6a87-4132-83a8-c3002624394d(2) d7d7e89c-c93a-422d-8958-9b4a90b69558(2|1) 72955cdb-bd92-4135-aa52-21f33f9640db(2) bcdec5fa-a7fa-4806-92bc-0cd02f40242f(2|1) 68b6114f-e990-4033-bfb3-c35536633aaa(2|1) b7efc0ba-9136-4f3f-adb2-d07849e59a3d(2|1) d567b692-c374-4628-a508-8008f6778f22(2) 7f08cbcc-5790-4576-8478-10e9a999b316(2) 644a578d-ffdc-446b-9679-e7ab4c919c13(2) 3de0ad6d-4378-4f62-b37b-ec0b75a50d94(2|1) d967b47c-a9e6-4337-b2f4-977f690cb67f(2) 9fcb0b73-c734-40a5-be9c-ace7eea401c9(2) 86282760-5099-4c71-8cdd-412dcbbbd0b9(2|1) 5bc42b88-bb76-4954-927b-8bb7369adc64(2) 8d73847b-33e7-48f0-837f-e3e6579bf12d(2|1) d4e69e01-3ba2-4d6b-a15d-e7048f78f22e(2) 093d3bfe-6f0f-4ac0-a7a1-829f94d0a49f(2) 9968be68-ab65-4a38-9e1a-c9b6abece194(2) ab326369-b63c-48d8-8a7f-82ffa0df7002(2|1) d8da613f-e681-4c69-b463-e94f5e66847f(2) ef1a4b05-540c-4f73-8ceb-49dfa800645d(2|1) b6b5ea88-e092-46e4-b9c5-e93b52d5c195(2) 99e317c0-1fab-4f73-b511-859e752fd1c3(2|1) 7bb64315-9e5a-41b9-9235-59acf9642a3e(2) 7e7f63c5-d964-40be-83de-ecbcccafd233(2|1) eeacb0c1-2217-4cf6-b8ce-1f0fedf1b569(1) 242c6e7f-9016-4048-af70-d631f5eea188(1) 2a498ace-872a-4935-984b-1afa70fd9886(1) 19e46756-9100-4e01-8b0e-23b557558a4c(1) 43560d7c-acd6-4ede-830d-c9ffc6cd0862(1) 5500c673-1610-40a0-86d9-64d987ae50e6(1) 5ce42b38-d867-487f-9b40-e8bb00b21d0b(1) a37f857c-779f-464e-9310-3db43a1811e7(1) 6725ee8e-ef5b-4e68-8901-61bd14a1fe73(1) 019c7af2-c827-4454-9970-44d5e39ce068(1) 99950e99-2758-41d2-b2c9-643edcdf6d82(1) 65badd7a-9262-4fd1-9ce2-eb5dc0ca8039(1) c2a461b1-0c15-4047-9fcb-1f966fe55100(1) 8dc858b0-b076-4326-94bb-7c2d1cd721a3(1) a12ccb9b-4fbe-457d-8590-ac78053259ef(1) 460dfe21-0550-4521-92fe-db0f3036d8b0(1) 8e47ed12-c658-4252-b126-381df8d52a3d(1) 55ca4411-8c7d-4aef-a572-50852e030c05(1) 52f18bc3-52d9-487b-bf8f-f0b7aa684b09(1) ca20e2ac-5676-4158-b5d0-0c2b15898b19(1) 7b55fe5c-d5c8-48e0-a1a3-54c5b9074f3f(1) 7f7faf6b-f11d-4f07-bc1c-188a4472748d(1) 36c867a7-be10-4e69-9b39-5de12b0af6da(1) 0436a180-cb44-47ba-8ffa-807b7a468469(1) 2adb1f8a-a6b1-4909-8ee8-484814e2d4bf(1) 44882825-0da1-4547-b721-2c6105d4a9d1(1) b6ee0939-b5b9-4e03-9d69-96fb6bf5d434(1) 574e9f9e-f8b4-41ef-bf19-89a9964fd9c7(1) 37b21763-7f0f-41ae-9001-60bad6e2841d(1) 78c62d4e-abf1-405b-bb51-368720814529(1) 518d9049-2a76-44f8-8abc-1e2b59ab5ba1(1) fe4b89d5-461e-440c-a5a8-621b37b122c0(1) 9d5df009-eb76-43a3-b6cd-22017cc53700(1) a4157949-6f2a-40e2-b960-63f6e2bde918(1) ac2fea99-ce08-4fca-8d03-a19f37bf21a3(1) 343ff97c-85df-494b-8400-beb937618611(1) 471647b3-04fe-4c76-8372-3264feb950e8(1) c05e6940-729c-47bd-a2a6-6ce3730c4919(1) 3b8b5de4-3aa1-4ac6-8890-8d03c8219981(1) f8d8b443-bca6-4c3c-9042-669dfb7f8030(1) e067e5ca-e53e-485f-aa8e-efd5435229c8(1) 51d9716c-50bb-4fd8-8d1e-7d9329969cb7(1) b693123e-95e6-4331-8b50-f367489a767e(1) a1b9c51e-a408-4f7f-bccb-abefe20ae2a5(1) f7ec7bd5-04ab-453b-a8a7-c9d14812affb(1) d7dcfd8f-2ee7-4385-b9ac-e074c23ed190(1) 7c497c66-c2e2-4291-8b96-339e5e65f314(1) 3f32121d-126b-4e8d-9f69-d86502d2a1b1(1) 3e524d45-2265-4440-b903-3c30d51a0b17(1) f7ca7eb9-0919-4eba-99a1-21ba382b4174(1) eb499fd8-7000-419f-8854-926b9b61b11f(1) 8dc29642-be06-46dc-a289-8075915745d4(1) e40c6272-af77-4a10-9385-62a398884f27(1) ac0c6561-7a48-4185-af6f-af799f699172(1) 4ed927e9-c099-49af-b8ce-a2652d069333(1) 6a270451-b4d9-43e0-aa89-e33aac1ac74b(1) dea717d4-7bc0-4e46-950f-fd7e1cc8df7d(1) 9ddea8d9-cc4c-420a-90f6-880996f808d4(1) c05fb583-eb2f-4e3a-8e74-f9bd6414e418(1) ccfdcad0-7104-46b9-addf-fd66a2a15907(1) bab7432a-5cfe-45ea-928c-422d03c45cdd(1) 3c361813-5d5e-4868-bfe5-e7591e7b5381(1) fbdd8c17-b34a-4cbc-abc4-1aeaa294a538(1) d5c67a4e-a8d9-456d-a273-fa01adb1b308(1)
M0017	Cytoskeleton	Shared	629	550	219	S100A10-479 ANXA2-435 S100A6-415 S100A11-392 VIM-390 LGALS1-376 PLP2-354 S100A4-353 EMP3-348 ANXA1-340 TAGLN2-312 AHNAK-264 ANXA5-257 CRIP1-246 CD99-210 SH3BGRL3-202 TSPO-198 LGALS3-196 LRRFIP1-188 CAPN2-166 TXN-156 CAST-153 TIMP1-140 LMNA-138 MYADM-137 ADGRE5-130 CD44-130 TMSB10-113 ITGB1-112 CAPG-101	S100A10, ANXA2, S100A6, S100A11, VIM, LGALS1, PLP2, S100A4, EMP3, ANXA1, TAGLN2, AHNAK, ANXA5, CRIP1, CD99, SH3BGRL3, TSPO, LGALS3, LRRFIP1, CAPN2, TXN, CAST, TIMP1, LMNA, MYADM, ADGRE5, CD44, TMSB10, ITGB1, CAPG, ATP2B1, UCP2, FLNA, CRIP2, CSTB, EZR, MGST3, CD52, MYO1G, YWHAQ, CLIC1, FXYD5, PRDX1, GAPDH, NICOL1, IDS, RGCC, PBXIP1, CA5B, PLEC, SERF2, CCDC167, TMSB4X, CALM1, GLIPR2, ANKRD28, S100A13, RARA, TSPAN2, RNH1, GNG5, ATP5F1E, IQGAP1, CALM2, KLF6, DYNLL1, RFX2, PRXL2C, VAMP8, DSTN, TUBA1A, MLF1, GSTK1, ANXA4, S100A16, ARL4A, DBI, YWHAZ, TMEM43, EMP1, C16orf54, MYL6, GLIPR1, FAM107B, HIPK1, GLUD1, CIB1, PPDPF, COX8A, RALGDS, PRNP, TEDC1, TSC22D3, CD9, PTMS, CD63, TPM3, RAB11FIP1, TRADD, DDAH2, ADAMTSL4-AS1, MYL12B, GSTP1, CYSTM1, NEAT1, ELOB, CAPNS1, CDC42EP3, ANTXR2, RTN4, DPYSL2, NIBAN1, IL10RA, PFN1, RHOC, DENND4A, PLK3, JUND, TCP11L2, YWHAH, CDKN2D, TPPP3, IL32, PKM, PERP, TPPP, OPTN, ITGB7, REEP5, SEPTIN11, RHOA, AGPAT4, ATP2B4, PYCARD, RABAC1, EMB, MAP4, CD58, MIR23AHG, PPIA, TUBB4B, MYH9, MYADM-AS2, COMTD1, MYL12A, TUBB6, NPDC1, GMFG, SPOCK2, IFI27L2, TMX4, SLC25A24, PDCD5, SPTAN1, FHL1, LIME1, WDR86-AS1, OAZ1, CDC25B, FXYD7, PPP1R14B, LSP1, ANXA11, FXYD1, JPT1, TBCB, DHRS7, ACTG1, ARPC3, PTGER2, AHR, EEIG2, CFAP20, JMJD1C, ARPC1B, RORA, KRAS, ANXA6, SYNE2, MYO1F, SEMA4A, RNASET2, CALCOCO2, RFX3, FRMD4B, ARHGEF40, ESYT2, IQGAP2, RFX1, SLC75A1, POLR2L, CKLF, MCUB, CFL1, DPF1, ZSCAN18, TMOD3, PHLDA2, TAGAP, ENO1, RAC1, CAVIN3, HCFC1R1, LDHA, SIK3, TMA7, ARL6IP5, GPX4, GAS2L1, EHD4, BLOC1S1, ACTB, DPYSL3, S100A14, WDR49, HMGA1, RPGR, CAMK1D, FTH1	blood(273) lung(53) breast(37) mix(30) brain(17) vasculature(17) reproduction(12) skin(11) muscle(9) liver(9) bone marrow(9) gut(9) kidney(7) spleen(6) heart(6) lymph node(6) bronchus(4) organoid(4) other(3) thymus(3) mammary gland(3) eye(2) prostate(2) pleural effusion(2) pancreas(2) bladder(2)	blood(335|273) lung(58|53) breast(38|37) mix(32|30) vasculature(19|17) brain(17) reproduction(13|12) skin(11) bone marrow(11|9) muscle(9) liver(9) gut(9) kidney(7) spleen(6) heart(6) lymph node(6) bronchus(4) other(4|3) thymus(4|3) organoid(4) pleural effusion(3|2) mammary gland(3) eye(2) prostate(2) pancreas(2) oropharynx(2|1) bladder(2) salivary gland(1) oral cavity(1) gingiva(1) hard palate(1) tonsil(1) trachea(1) nasal(1) adipose(1) limb(1) milk(1) esophagus(1)	normal(367|311) COVID-19(111|107) systemic lupus erythematosus(23|22) malignant ovarian serous tumor(17) lung adenocarcinoma(12|10) glioblastoma(11) atherosclerosis(11|9) B-cell acute lymphoblastic leukemia(9|7) myelodysplastic syndrome(5|2) myelodysplastic/myeloproliferative disease(4|2) squamous cell lung carcinoma(3) benign prostatic hyperplasia(2) chronic obstructive pulmonary disease(2) pulmonary emphysema(2|1) clonal hematopoiesis(2|1) hematologic disorder(2) squamous cell carcinoma(2|1) respiratory system disorder(2) luminal A breast carcinoma(2|1) non-small cell lung carcinoma(2|1) hydrosalpinx(2|1) clear cell renal carcinoma(2) juvenile dermatomyositis(2|1) nonpapillary renal cell carcinoma(2) pleomorphic carcinoma(1) luminal B breast carcinoma(1) squamous cell lung carcinoma; lung adenocarcinoma(1) rheumatoid arthritis(1) type 1 diabetes mellitus(1) primary sclerosing cholangitis(1) oral cavity squamous cell carcinoma(1) B-cell non-Hodgkin lymphoma(1) influenza(1) basal cell carcinoma(1) hypersensitivity pneumonitis(1) non-specific interstitial pneumonia(1) interstitial lung disease(1) pulmonary fibrosis(1) periodontitis(1) atrial fibrillation(1) primary biliary cholangitis(1) normal; HIV infectious disease(1) HIV infectious disease(1) triple-negative breast carcinoma(1) Crohn disease(1) type 2 diabetes mellitus; normal(1) kidney oncocytoma(1) chronic kidney disease(1) pneumonia(1) breast cancer(1) follicular lymphoma(1) lung large cell carcinoma(1) Parkinson disease; Lewy body dementia(1) acute kidney failure(1)	3faad104-2ab8-4434-816d-474d8d2641db(61|44) b0e547f0-462b-4f81-b31b-5b0a5d96f537(58|38) 9dbab10c-118d-496b-966a-67f1763a6b7d(55|53) 218acb0f-9f2f-4f76-b90b-15a4b7c7f629(30|29) 9f222629-9e39-47d0-b83f-e08d610c7479(25|23) 842c6f5d-4a94-4eef-8510-8c792d1124bc(24|23) 01ad3cd7-3929-4654-84c0-6db05bd5fd59(23|22) ebc2e1ff-c8f9-466a-acf4-9d291afaf8b3(19) 53d208b0-2cfd-4366-9866-c3c6114081bc(19) b252b015-b488-4d5c-b16e-968c13e48a2c(17) c7775e88-49bf-4ba2-a03b-93f00447c958(15) ed5d841d-6346-47d4-ab2f-7119ad7e3a35(14|8) 56c4912d-2bae-4b64-98f2-af8a84389208(11) 72955cdb-bd92-4135-aa52-21f33f9640db(11|9) 0ba636a1-4754-4786-a8be-7ab3cf760fd6(10) 1e6a6ef9-7ec9-4c90-bbfb-2ad3c3165fd1(10|7) cf83c98a-3791-4537-bbde-a719f6d73c13(9|7) f0f0d7c4-3bec-428e-9539-c99d36548d96(7) d9f3a82c-24bb-4277-b715-8ec92a33dd32(7|4) b3c9904b-2ffd-4038-8620-ee1c5b072e9c(6) 4a5b00e0-1ba3-4fd4-af89-d3512eb20720(6|4) 43245158-5ae1-4e71-a9a6-67eef49c26bc(6) 1b9d8702-5af8-4142-85ed-020eb06ec4f6(5) e84f2780-51e8-4cfa-8aa0-13bbfef677c7(5) 5af90777-6760-4003-9dba-8f945fec6fdf(5) b693123e-95e6-4331-8b50-f367489a767e(5|4) 644a578d-ffdc-446b-9679-e7ab4c919c13(4) 2672b679-8048-4f5e-9786-f1b196ccfd08(4) d41f45c1-1b7b-4573-a998-ac5c5acb1647(4) 19e46756-9100-4e01-8b0e-23b557558a4c(4|2) b61a921b-7fa3-4b42-b455-aaaf32447920(4) a199ca73-035d-44e2-9893-4c493151db21(4|2) 2a498ace-872a-4935-984b-1afa70fd9886(4|2) cd2f23c1-aef1-48ae-8eb4-0bcf124e567d(4) 6725ee8e-ef5b-4e68-8901-61bd14a1fe73(4) 5d3fc988-765d-48ba-bfb5-151ef2988cac(3|2) 965386e9-1e4f-466d-bf59-ebdca4b66b9b(3|2) de2c780c-1747-40bd-9ccf-9588ec186cee(3) 8c42cfd0-0b0a-46d5-910c-fc833d83c45e(3) 7b20c613-9add-43d1-87e9-defd3d9b9f8c(3|2) 242c6e7f-9016-4048-af70-d631f5eea188(3|2) 21d3e683-80a4-4d9b-bc89-ebb2df513dde(3|2) a19d1667-a7b5-4556-9e5f-f9bfa690c0f1(3) 55003f67-c494-46f1-83fb-902745646379(3) 350237e0-9f48-4cbd-9140-3b44495549f3(3) 574e9f9e-f8b4-41ef-bf19-89a9964fd9c7(2) d4e69e01-3ba2-4d6b-a15d-e7048f78f22e(2) d18736c3-6292-4379-919a-d6d973204c87(2) 2adb1f8a-a6b1-4909-8ee8-484814e2d4bf(2) 37b21763-7f0f-41ae-9001-60bad6e2841d(2) 1e5bd3b8-6a0e-4959-8d69-cafed30fe814(2|1) cb252df6-6e49-4553-abd1-495a00006fb1(2) 02792605-4760-4023-82ad-40fc4458a5db(2) b6b5ea88-e092-46e4-b9c5-e93b52d5c195(2|1) 576f193c-75d0-4a11-bd25-8676587e6dc2(2) 2872f4b0-b171-46e2-abc6-befcf6de6306(2|1) a20e2f2a-e171-450a-8ddc-8935c2977ad6(2|1) 59b69042-47c2-47fd-ad03-d21beb99818f(2) cda2c8cd-be1c-42e5-b2cd-162caa1c4ce7(2|1) 87a06a2a-16c6-42f7-af1b-529fad431051(2) 01209dce-3575-4bed-b1df-129f57fbc031(2) bd65a70f-b274-4133-b9dd-0d1431b6af34(2) 99950e99-2758-41d2-b2c9-643edcdf6d82(2) c05e6940-729c-47bd-a2a6-6ce3730c4919(2) 456e8b9b-f872-488b-871d-94534090a865(2) 76150f40-1989-4977-9e23-696e72d59d9e(2) 9ddea8d9-cc4c-420a-90f6-880996f808d4(2) 29244e1d-02e6-4133-b411-516ef7474638(2) d6505c89-c43d-4c28-8c4f-7351a5fd5528(1) 429d21fd-bb9a-4abf-922b-c15138524bdd(1) 1e4214ce-7347-4ec7-97b3-fcf7c1938e8b(1) d8da613f-e681-4c69-b463-e94f5e66847f(1) 55ca4411-8c7d-4aef-a572-50852e030c05(1) eeacb0c1-2217-4cf6-b8ce-1f0fedf1b569(1) 59632ec0-6f10-48c6-af79-81024e84843e(1) c0fb0d06-225b-4611-b802-d2f34b438a29(1) a37f857c-779f-464e-9310-3db43a1811e7(1) 9fcb0b73-c734-40a5-be9c-ace7eea401c9(1) 33911db3-f461-464b-8083-a397ab616a09(1) bcdec5fa-a7fa-4806-92bc-0cd02f40242f(1) 3241c34f-581a-4de3-81fe-28e3de182680(1) 5b25a46f-f1cf-4caa-9e10-6ab81dfe9174(1) 68b6114f-e990-4033-bfb3-c35536633aaa(1) 7c497c66-c2e2-4291-8b96-339e5e65f314(1) 7970bd6b-f752-47a9-8643-2af16855ec49(1) 6cf3634d-e911-44ad-bf52-c747a9af3c01(1) e04daea4-4412-45b5-989e-76a9be070a89(1) ac2fea99-ce08-4fca-8d03-a19f37bf21a3(1) 1a2e3350-28a8-4f49-b33c-5b67ceb001f6(1) 364bd0c7-f7fd-48ed-99c1-ae26872b1042(1) c05fb583-eb2f-4e3a-8e74-f9bd6414e418(1) 5bc42b88-bb76-4954-927b-8bb7369adc64(1) de985818-285f-4f59-9dbd-d74968fddba3(1) 42b6a476-c51d-4f8b-b68b-44941b3a11bf(1) 74cff64f-9da9-4b2a-9b3b-8a04a1598040(1) de94c504-4b58-4f42-b68d-74a8e4892f0e(1) 5e717147-0f75-4de1-8bd2-6fda01b8d75f(1) da75ce6d-a395-4abd-962b-267aadb99666(1) dea717d4-7bc0-4e46-950f-fd7e1cc8df7d(1) c54c9659-1b6b-4d4a-96f0-7dc987410f2d(1) 6c87755e-a671-41a8-9c7e-4e43b850a57b(1) 0bae7ebf-eb54-46a6-be9a-3461cecefa4c(1) 8fbed309-d3d4-441b-b3ff-e2dcbcec2d35(1) 471647b3-04fe-4c76-8372-3264feb950e8(1) edc8d3fe-153c-4e3d-8be0-2108d30f8d70(1) 3dc61ca1-ce40-46b6-8337-f27260fd9a03(1) b550fd94-97e0-42e2-90f7-7434781ea2f8(1) f7ec7bd5-04ab-453b-a8a7-c9d14812affb(1) 8039c63d-08b0-4fc9-af0f-5b57f08ca0da(1) 4dd00779-7f73-4f50-89bb-e2d3c6b71b18(1) 0b4a15a7-4e9e-4555-9733-2423e5c66469(1) 8e5978bd-0e48-4a09-a92d-fa2985059f05(1) 07760522-707a-4a1c-8891-dbd1226d6b27(1) 30cd5311-6c09-46c9-94f1-71fe4b91813c(1) ca20e2ac-5676-4158-b5d0-0c2b15898b19(1) 7e7f63c5-d964-40be-83de-ecbcccafd233(1) e595c979-c2de-4dad-8c02-8334a8e56de6(1) 0b75c598-0893-4216-afe8-5414cab7739d(1) 0920bcb8-4b3a-4e9d-a353-56f529fd3b32(1) d7f5d8d0-6150-48d7-b094-c34286ad11a1(1) b07fb54c-d7ad-4995-8bb0-8f3d8611cabe(1) 8fcf0ccc-67b2-43a3-90be-075f85169bef(1)
M0018	Smooth muscle cell	mural	625	595	431	TAGLN-534 ACTA2-532 TPM2-511 MYL9-507 CNN1-398 TPM1-383 MYLK-374 LMOD1-370 MYH11-362 CSRP1-353 CALD1-309 ACTG2-307 FLNA-305 NEXN-286 DSTN-281 TGFB1I1-280 PDLIM7-273 MSRB3-251 ACTN1-230 PPP1R14A-210 PLN-205 SYNPO2-193 PALLD-170 LPP-169 DES-167 IRAG1-158 CAVIN1-157 PPP1R12B-157 MYOCD-148 KCNMB1-148	TAGLN, ACTA2, TPM2, MYL9, CNN1, TPM1, MYLK, LMOD1, MYH11, CSRP1, CALD1, ACTG2, FLNA, NEXN, DSTN, TGFB1I1, PDLIM7, MSRB3, ACTN1, PPP1R14A, PLN, SYNPO2, PALLD, LPP, DES, IRAG1, CAVIN1, PPP1R12B, MYOCD, KCNMB1, MCAM, VCL, JPH2, PDLIM3, SPEG, CAVIN3, CARMN, ADIRF, SOD3, SELENOM, CASQ2, SMTN, MFGE8, AOC3, SLMAP, WFDC1, SORBS1, ILK, RBPMS, MRGPRF, C11orf96, LDB3, RERGL, CRYAB, PDLIM5, FHL1, FHL5, HSPB7, CSRP2, MAP3K20, MAP1B, MYL6, DMD, SGCA, ACTN4, SBSPON, SYNM, TLN1, KANK2, RASL12, PPP1R12A, NTRK3, FRZB, ITGA7, ALDH1B1, FERMT2, AOPEP, KCNAB1, CAV1, RCAN2, RBPMS2, CCDC107, RAMP1, TNS1, C1QTNF1, LINC00702, KCNA5, SUSD5, TINAGL1, HSPB6, NOTCH3, SORBS2, HACD1, FILIP1L, WTIP, CFL2, ITIH3, BCAM, FBLIM1, SPARCL1, LTBP1, TPM4, ECRG4, PLS3, CCDC3, CKB, CD151, ENAH, ATP1A2, DACT3, FLNC, FBXL22, SLC25A4, PTP4A3, PCSK7, EFHD1, RRAS, RGS5, ITGA8, SH3BGRL, PDE3A, ADCY5, ACTC1, CAP2, IL17B, PRUNE2, FHL2, FILIP1, VIM, NIBAN1, LIMS2, PLAC9, LBH, MAP3K7CL, CNN3, CAV2, COX7A1, PDE5A, CNN2, MYH9, BGN, MYOZ1, NTF3, NRIP2, ITGB1, ASB2, KCNMA1, ANXA6, GPR20, CACNA1H, IGFBP7, HSPB1, PHLDA2, JAG1, MBNL1-AS1, MYOM1, ARHGEF25, DMPK, TBC1D1, MUSTN1, MGP, CSDC2, ID4, LGALS1, FBXO32, DGKG, NET1, HCFC1R1, C3orf70, PARVA, COXFA4, CRIP1, CSPG4, ADGRL3, COL14A1, SMOC2, SNCG, BAG2, HEYL, HES4, TTLL7, CRIP2, ACAN, TSPAN2, SRL, ZFHX3, OR51E1, CPED1, FHL3, TNNT2, EDNRA, IGFBP5, BRSK2, NRGN, SERPINI1, WDR1, CLIC4, SUSD2, S100A4, COL4A2, SVIL, CACNA1C-IT2, FXYD1, TUBB6, PLEKHO1, COL4A1, NFASC, LGR6, COXFA4L2, RGS6, PPP1CB-DT, GLIPR1, GREM2, ADAMTS1, C12orf75, SLC7A2, ISYNA1, SELENOW, MFAP4, HRC, RBM24, TES, SH3BGR, CRIM1, CCN3, LMCD1, TENT5B, HPSE2, NDE1, FOXC2, TRABD2B, CCN5, PGF, CARMAL, LNPPS, SLIT3, EHD2, PDZRN4, EDIL3, ZYX, LDOC1, LIMA1, CRISPLD2, CCN2, S1PR3, PRKG1, FOXS1, HEY2, ELN, TCEAL4, TBX2, NTRK2, CABP1, TMEM47, SYTL2, PAWR, PTMS, KRT17, AKAP6, TIMP3, ACTB, NPNT, HSPB2, C1QTNF2, HSPA2, DPYSL3, DNAJB5, COL8A1, COX4I2, RRAD, ARTN, PDGFA, NRARP, PPP1R3C, ENSG00000282057, ACTA2-AS1, CAMK2G, DAPK3, TBX2-AS1, LINC00670, ST6GAL2, MYH10, STK38L, GRIP2, TEAD3, TRAF5, ENSG00000263335, NME4, P2RX1, AEBP1, S100A6, ENTPD3, OR51E2, GALNT16, GBP1, PHOSPHO2-KLHL23, ANTXR1, CDC42EP3, RGS7BP, SLC2A4, PGM5, RPE65, ANO1, NKD1, STAMBPL1, THBS1, GPRC5C, CCN1, DGKB, RAB23, RASL11A, IGFBP4, LRRC10B, GJA4, VGLL3, ADRA1A, LOC102723341, CES1, ENSG00000271959, ADAMTS8, RYR2, LINC00924, SORT1, MXRA7, SEPTIN11, MOB2, TBX18, WIF1, FN1, PCP4, MYOCD-AS1, NRXN3, PLP2, NCS1, RANBP3L, ATP2B4, C8orf88, SBDS, COL6A2, ITGA5, PHLDB2, FRMD6-AS2, INHBA, DTNA, HSPB8, ENSG00000232057, LGI4, SCUBE3, NTN4, PDE4C, DUSP26, ADARB1, NOL3, COL18A1, LINC03013, C1orf198, LGI2, RAB9B, EHBP1L1, TGM2, TIMP1, HSD17B6, MYO1C, CKMT2, NXPH3, PFN1, ACTA1, PDLIM1, PTGES3L, TCEAL1, MINDY2, RSU1, ROCK1, ADRA2C, PCDH7, TNC, PI15, PPP1R1A, AGT, DST, UNC45B, CRMA, LINC03082, SLC22A3, NUPR1, AMIGO2, SSBP3, ADCY3, TSC22D1, SMIM10, TCEAL3, CYB5R3, ARPC5, UBA2, SRF, PTGIS, HSPG2, GUCY1A1, GBP2, LINC00578, AVPR1A, EMILIN1, COL4A6, GRIA2, ARHGAP10, SMYD1, DKK3, REEP1, LHFPL6, SDC2, FMO3, GAS6, NMRK2, MAP7D3, AKAP1, IGFBP2, ITGA1, PDGFRB, PRSS23, HAPLN2, LOC100507403, SERTAD4-AS1, HOXB-AS3, CTNNA3, PIP5K1B, NMNAT2, CPE, PPFIA2, ENSG00000273599, GUCY1B1, MTCL1	lung(84) brain(69) breast(66) kidney(61) reproduction(56) gut(48) mix(47) vasculature(19) heart(16) other(13) thymus(10) eye(10) skin(9) prostate(9) bladder(8) muscle(8) liver(6) organoid(6) adipose(5) pancreas(5) bronchus(5) salivary gland(4) esophagus(3) trachea(3) lymph node(2) oropharynx(2) labial gland(2) adrenal gland(2) mammary gland(2) tongue(2)	lung(92|84) brain(70|69) breast(67|66) reproduction(62|56) kidney(62|61) mix(50|47) gut(48) vasculature(20|19) heart(18|16) other(15|13) thymus(11|10) prostate(11|9) eye(10) skin(9) bladder(8) muscle(8) liver(6) bronchus(6|5) organoid(6) adipose(5) pancreas(5) salivary gland(4) esophagus(3) trachea(3) lymph node(2) oropharynx(2) labial gland(2) adrenal gland(2) mammary gland(2) tongue(2) dental pulp(2|1) hard palate(1) thyroid(1) bone marrow(1) nose(1) gingiva(1) submandibular gland(1) spleen(1) yolk sac(1) stomach(1) mucosa(1) limb(1) blood(1)	normal(443|420) malignant ovarian serous tumor(34|33) lung adenocarcinoma(13|12) glioblastoma(10) breast cancer(10|9) chronic kidney disease(9) COVID-19(8|7) clear cell renal carcinoma(7|6) atherosclerosis(7) benign prostatic hyperplasia(5) pulmonary fibrosis(5) Crohn disease(4) nonpapillary renal cell carcinoma(4) interstitial lung disease(3) primary sclerosing cholangitis(3) acute kidney failure(3) chronic obstructive pulmonary disease(3) squamous cell lung carcinoma(3) Alzheimer disease(2) Plasmodium malariae malaria(2|1) estrogen-receptor positive breast cancer(2|1) myocardial infarction(2) digestive system disorder(2) amyotrophic lateral sclerosis 26 with or without frontotemporal dementia(2) frontotemporal dementia(2) Parkinson disease(2) squamous cell lung carcinoma; lung adenocarcinoma(1) metastatic melanoma(1) oropharynx squamous cell carcinoma(1) HER2 positive breast carcinoma(1) lung large cell carcinoma(1) breast carcinoma(1) pulmonary emphysema(1) multiple sclerosis; normal(1) Crohn ileitis(1) Crohn disease; normal(1) listeriosis(1) triple-negative breast carcinoma(1) small cell lung carcinoma(1) hypersensitivity pneumonitis(1) chronic rhinitis(1) lymphangioleiomyomatosis(1) periodontitis(1) gastric intestinal metaplasia(1) gastritis(1) normal; colorectal cancer; colon sessile serrated adenoma/polyp; tubular adenoma; hyperplastic polyp; tubulovillous adenoma(1) amyotrophic lateral sclerosis(1) invasive ductal breast carcinoma; invasive lobular breast carcinoma(1) Pick disease(1) invasive lobular breast carcinoma(1) non-small cell lung carcinoma(1) epilepsy(1) kidney oncocytoma(1) hydrosalpinx(1) Sjogren syndrome(1) type 1 diabetes mellitus(1) progressive supranuclear palsy(1) normal; macular degeneration(1) gastric cancer(1) dementia(1) basal cell carcinoma(1)	53d208b0-2cfd-4366-9866-c3c6114081bc(44|41) b252b015-b488-4d5c-b16e-968c13e48a2c(34|33) 9f222629-9e39-47d0-b83f-e08d610c7479(32|31) 0ba636a1-4754-4786-a8be-7ab3cf760fd6(31|30) 842c6f5d-4a94-4eef-8510-8c792d1124bc(27) 2adb1f8a-a6b1-4909-8ee8-484814e2d4bf(21|20) 1e6a6ef9-7ec9-4c90-bbfb-2ad3c3165fd1(12|11) 80a2c5b6-02e7-4fc0-9f12-179f5247c1bc(11) 56c4912d-2bae-4b64-98f2-af8a84389208(10) 18e2a8c5-33f7-455e-a58a-b2ba6921db27(9|8) 43245158-5ae1-4e71-a9a6-67eef49c26bc(9|8) dea717d4-7bc0-4e46-950f-fd7e1cc8df7d(9) 5af90777-6760-4003-9dba-8f945fec6fdf(8|7) 574e9f9e-f8b4-41ef-bf19-89a9964fd9c7(8|7) 3dc61ca1-ce40-46b6-8337-f27260fd9a03(7|5) 535e9336-2d8d-43c3-944d-bcbebe20df8a(7) d4e69e01-3ba2-4d6b-a15d-e7048f78f22e(7) f7c1c579-2dc0-47e2-ba19-8165c5a0e353(7) 72955cdb-bd92-4135-aa52-21f33f9640db(7) 0436a180-cb44-47ba-8ffa-807b7a468469(6) a12ccb9b-4fbe-457d-8590-ac78053259ef(6) b3c9904b-2ffd-4038-8620-ee1c5b072e9c(6) 13149914-ea03-4f01-8bf6-b793b667127b(6) 6725ee8e-ef5b-4e68-8901-61bd14a1fe73(6) 34f5307e-7b4d-4a48-b68f-2ba844c6414b(6|5) fd072bc3-2dfb-46f8-b4e3-467cb3223182(6|5) 093d3bfe-6f0f-4ac0-a7a1-829f94d0a49f(6|5) cda2c8cd-be1c-42e5-b2cd-162caa1c4ce7(6) 2672b679-8048-4f5e-9786-f1b196ccfd08(5|4) 7b20c613-9add-43d1-87e9-defd3d9b9f8c(5|4) bd65a70f-b274-4133-b9dd-0d1431b6af34(5) b61a921b-7fa3-4b42-b455-aaaf32447920(5|4) 7bb64315-9e5a-41b9-9235-59acf9642a3e(5|4) 4ed927e9-c099-49af-b8ce-a2652d069333(5|4) 9968be68-ab65-4a38-9e1a-c9b6abece194(5) b693123e-95e6-4331-8b50-f367489a767e(5|4) cb252df6-6e49-4553-abd1-495a00006fb1(4|3) 9ddea8d9-cc4c-420a-90f6-880996f808d4(4) 6c87755e-a671-41a8-9c7e-4e43b850a57b(4) 55003f67-c494-46f1-83fb-902745646379(4) 3966ba97-beb8-4d0b-9954-d3775cd2cd61(4|3) 9a281de7-cee5-4e80-8584-1929f46f152f(4) 429d21fd-bb9a-4abf-922b-c15138524bdd(4) ac0c6561-7a48-4185-af6f-af799f699172(4) 90d4a63b-5c02-43eb-acde-c49345681601(4) 8c42cfd0-0b0a-46d5-910c-fc833d83c45e(3) 576f193c-75d0-4a11-bd25-8676587e6dc2(3) b46237d1-19c6-4af2-9335-9854634bad16(3) a19d1667-a7b5-4556-9e5f-f9bfa690c0f1(3) 74014ef8-d2d0-4cbc-8ba2-037f30753ffd(3) c05e6940-729c-47bd-a2a6-6ce3730c4919(3) e6361237-ac4e-4c5d-ad8f-f16aca0c0a8f(3|2) 1a38e762-2465-418f-b81c-6a4bce261c34(3) d3cb449b-c2b1-4b50-a7f1-21203535fe61(3) 3c361813-5d5e-4868-bfe5-e7591e7b5381(3) 74cff64f-9da9-4b2a-9b3b-8a04a1598040(3) d8da613f-e681-4c69-b463-e94f5e66847f(3|2) 350237e0-9f48-4cbd-9140-3b44495549f3(3) 4b6af54a-4a21-46e0-bc8d-673c0561a836(2) b6b5ea88-e092-46e4-b9c5-e93b52d5c195(2) 9fddb063-056d-4202-8b8a-4b0ee531d3ce(2) 29244e1d-02e6-4133-b411-516ef7474638(2) 02792605-4760-4023-82ad-40fc4458a5db(2) 8e47ed12-c658-4252-b126-381df8d52a3d(2) be39785b-67cb-4177-be19-a40ee3747e45(2|1) df1edb87-e512-43ae-b5f4-cb179cfc2bb4(2) d567b692-c374-4628-a508-8008f6778f22(2) 5500c673-1610-40a0-86d9-64d987ae50e6(2|1) 6cf3634d-e911-44ad-bf52-c747a9af3c01(2) 9d5df009-eb76-43a3-b6cd-22017cc53700(2) f0f0d7c4-3bec-428e-9539-c99d36548d96(2) 1c739a3e-c3f5-49d5-98e0-73975e751201(2) 6ceeaa86-9ceb-4582-b390-6d4dd6ff0572(2) 3b8b5de4-3aa1-4ac6-8890-8d03c8219981(2) 98f5d518-1e60-4307-b732-ab045cd3cbc2(2) d1207c81-7309-43a7-a5a0-f4283670b62b(2|1) 8fbed309-d3d4-441b-b3ff-e2dcbcec2d35(2) d7f5d8d0-6150-48d7-b094-c34286ad11a1(2) d41f45c1-1b7b-4573-a998-ac5c5acb1647(2) eb499fd8-7000-419f-8854-926b9b61b11f(2) 92161459-9103-4379-ae34-73a38eee1d1d(2) 1e4214ce-7347-4ec7-97b3-fcf7c1938e8b(1) d4dc4cfe-7da5-4e56-bf96-83f01082f5df(1) 1f1c5c14-5949-4c81-b28e-b272e271b672(1) b07fb54c-d7ad-4995-8bb0-8f3d8611cabe(1) e04daea4-4412-45b5-989e-76a9be070a89(1) 33911db3-f461-464b-8083-a397ab616a09(1) da75ce6d-a395-4abd-962b-267aadb99666(1) f7ec7bd5-04ab-453b-a8a7-c9d14812affb(1) 1873a18a-66fd-4a4d-8277-a872c93f5b59(1) 2dd9d7a2-4bee-4c3f-a1f5-89bc3271c4f0(1) 8e5978bd-0e48-4a09-a92d-fa2985059f05(1) 9ea768a2-87ab-46b6-a73d-c4e915f25af3(1) d7dcfd8f-2ee7-4385-b9ac-e074c23ed190(1) dc30c3ec-46d6-4cd8-8ec1-b544a3d0f503(1) 2727d83a-0af0-443a-bff8-58dc7028289a(1) bc7260e0-54cf-4b0b-823d-93f5b850f757(1) 0ee5ae70-c3f5-473f-bd1c-287f4690ffc5(1) 1a018108-b4b6-457b-ba15-046d5e98c169(1) 43b7e156-65b3-4a7b-8c7a-08528e4b21d0(1) 5a73f63f-18a2-49b5-b431-2c469c41a41b(1) 5bc23cb2-8cfc-4960-bab1-c3027fbeefc4(1) 5e5ab909-f73f-4b57-98a0-6d2c5662f6a4(1) 64f4ad90-a422-400a-944d-4ce0f39594a7(1) b8681124-aabf-4904-b9c9-66d834bf5bba(1) c4dd26a8-d956-4bee-a233-44b573f2ce27(1) d02287f3-408b-438d-9131-999e460cbd0e(1) e8681d74-ac9e-4be5-be14-1cf1bbd54dd7(1) ecd9230d-c571-4dab-abd3-8b54c74833f0(1) f3565fda-499a-4d20-bd92-563c09954c42(1) 2ac76f1b-43ef-4271-8686-2f165570989f(1) 7f7faf6b-f11d-4f07-bc1c-188a4472748d(1) 36c867a7-be10-4e69-9b39-5de12b0af6da(1) babbf9f3-f482-45a5-ba76-c41f4c2f503e(1) 7f08cbcc-5790-4576-8478-10e9a999b316(1) f512b8b6-369d-4a85-a695-116e0806857f(1) d6505c89-c43d-4c28-8c4f-7351a5fd5528(1) 78c62d4e-abf1-405b-bb51-368720814529(1) 0f4865d5-8000-4f68-8ac7-f5efea9e5e70(1) a37f857c-779f-464e-9310-3db43a1811e7(1) 3de0ad6d-4378-4f62-b37b-ec0b75a50d94(1) d967b47c-a9e6-4337-b2f4-977f690cb67f(1) 2a65bd41-4a3f-42f4-98b2-c53962811152(1) a9bedd04-51cb-42ad-83fe-cd749de71f1b(1) 2f132ec9-24b5-422f-9be0-ccef03b4fe28(1) 9fcb0b73-c734-40a5-be9c-ace7eea401c9(1) e84f2780-51e8-4cfa-8aa0-13bbfef677c7(1) 31f657dc-1875-4c4b-a5ca-ce63b3ef3a82(1) 364bd0c7-f7fd-48ed-99c1-ae26872b1042(1) 02f8bb42-0322-4906-b9ad-b92a5ce73a2d(1) 0738f538-ff2f-4346-b2eb-72704c291188(1) 0ae96eac-ff08-4870-9bc3-cd12418af7e4(1) 0f68a90c-afc0-46dc-ad88-cf63a9fc5b56(1) 2d4998cf-bd56-4e59-b57d-a04682a36ab1(1) 3bf0da2c-f0d7-4078-a152-d6a4f97ea43f(1) 43600c3c-6aa4-490a-bf80-bd74a52edfa4(1) 4ebe33a1-c8ba-4238-9724-bd8b3a977521(1) 55158af8-7de6-48d5-8aa3-0088ebd7cd4a(1) 5f84ba14-4431-4d49-a88f-514cad5a30c8(1) 6a7c4462-334e-45a4-8aa4-28d3733bbbac(1) 6d62fc4d-052e-4bb4-92ed-55785502a02c(1) 7f479f74-5a7e-4666-9f0d-3af0b341eb0d(1) 88b7da92-178d-4f27-bc18-b0165b256c67(1) 99c400af-2a21-4937-9b84-cc1e52f7ba09(1) 9df7a9ce-4298-4d65-9e89-33d83ac8bb69(1) b627552d-c205-4ab3-b440-e08b3271d372(1) c2dec445-4116-4b6d-9253-a73f9516460f(1) deb385b8-8030-42a4-af1f-aa28932c7344(1) df4f1358-4a19-44f5-b136-bc7274c29789(1) f425376b-bc86-44fd-936f-c43c0c64bf4f(1) ff77ee42-ed01-4e50-8413-4cea1f6fbcbc(1) 4a90bbba-df97-4a28-83ae-7386fe7d9167(1) 9df60c57-fdf3-4e93-828e-fe9303f20438(1) 6a270451-b4d9-43e0-aa89-e33aac1ac74b(1) 5bc42b88-bb76-4954-927b-8bb7369adc64(1) 0b4a15a7-4e9e-4555-9733-2423e5c66469(1) 0bc7235a-ae5a-479d-a487-510435377e55(1) 0b75c598-0893-4216-afe8-5414cab7739d(1) fbdd8c17-b34a-4cbc-abc4-1aeaa294a538(1) 124744b8-4681-474a-9894-683896122708(1) ecce9688-66ea-4600-98f7-84aed7421c01(1) 0bae7ebf-eb54-46a6-be9a-3461cecefa4c(1) 87a06a2a-16c6-42f7-af1b-529fad431051(1) 94c41723-b2c4-4b59-a49a-64c9b851903e(1) 51d9716c-50bb-4fd8-8d1e-7d9329969cb7(1) f7ca7eb9-0919-4eba-99a1-21ba382b4174(1) ca46ffe6-0a26-4d8d-82fa-81722daf1102(1) de94c504-4b58-4f42-b68d-74a8e4892f0e(1) a1e16320-801b-4d0a-b60d-ebf9b4130bb4(1) 3e524d45-2265-4440-b903-3c30d51a0b17(1) a19b218b-1c0a-4618-b41f-7c216c623ec6(1) 37b21763-7f0f-41ae-9001-60bad6e2841d(1) 9a64bf99-ebe5-4276-93a8-bee9dff1cd47(1) 7b55fe5c-d5c8-48e0-a1a3-54c5b9074f3f(1) 9d8e5dca-03a3-457d-b7fb-844c75735c83(1) 34cb364a-c405-478e-8cdd-48a69ae5c5b4(1) 4d31941b-7abc-4963-bf0c-2021998bc3bc(1) 141b77bf-65b5-47d3-b860-d9ef25caa0e0(1) 28ab6eb8-dfa4-4536-9f26-7e06c1b98e8e(1) 7139f99f-c610-43b8-bb06-4280acb1c987(1) dd49aae6-274c-4d8b-9bf6-025627fdf39e(1) 8c6f14c0-6162-4c2e-971f-510d7b766d7c(1) a5ecb41a-d1e8-4d6a-954c-30472a2f1007(1) f5be9ed2-5d41-4a52-91e4-4ff24ff84900(1) 7c497c66-c2e2-4291-8b96-339e5e65f314(1) e595c979-c2de-4dad-8c02-8334a8e56de6(1) c2876b1b-06d8-4d96-a56b-5304f815b99a(1) b7efc0ba-9136-4f3f-adb2-d07849e59a3d(1) 0a2d7e87-c3c0-4ed2-86df-ae18811fcc16(1) 76150f40-1989-4977-9e23-696e72d59d9e(1) fe4b89d5-461e-440c-a5a8-621b37b122c0(1)
M0020	-	-	609	594	254	HNRNPH1-575 CTNNB1-542 CDC42SE1-540 C1orf56-539 MDM4-523 TRA2A-479 CDC42-450 WTAP-437 SET-435 PPP1CB-412 B4GALT1-403 LRRC75A-395 GIGYF1-373 CAPZA1-334 ENSG00000267458-333 PPP3CA-326 TSPYL1-316 INSR-299 CNOT9-298 TNRC6B-297 SRSF6-290 PHKG1-279 SAR1A-278 APOBEC3C-274 CBX6-265 SUMF2-260 YWHAE-255 CHP1-253 RBM6-238 TMED4-234	HNRNPH1, CTNNB1, CDC42SE1, C1orf56, MDM4, TRA2A, CDC42, WTAP, SET, PPP1CB, B4GALT1, LRRC75A, GIGYF1, CAPZA1, ENSG00000267458, PPP3CA, TSPYL1, INSR, CNOT9, TNRC6B, SRSF6, PHKG1, SAR1A, APOBEC3C, CBX6, SUMF2, YWHAE, CHP1, RBM6, TMED4, TOR1AIP2, RASSF3, PAQR7, GOLIM4, EIF2S3, IRF2BPL, CTTN, C16orf54, PTPRS, LETM1, SEC22B, TP53, AFMID, SETD5, EIF5A, AMFR, ZC3H4, ATP1B1, IAH1, FAM76A, ADAM17, ANKRD40, APOL2, ADNP, FOXP1, R3HDM2, MPRIP-AS1, RASGEF1B, SLC35F6, PIP4K2A, RIN2, ENSG00000262967, ARGLU1, ENSG00000273437, LYSMD1, XYLT2, DDX6, KMT5A, KIF5A, CDC42SE2, PER2, C6orf62, RIT1, DPY19L2, AP1G1, ENSG00000273319, MARCHF6, MTA2, PSMA3-AS1, GAN, NUCKS1, FGD2, MLF1-DT, SDC4, AXL, RIMKLB, RGPD5, MASP2, SOX11, PAN3, NUDT19, ZNF462, ARPC4, CTBP1, TLE3, SERPINB9, STRN3, MFN1, ENSG00000274561, CD47, APOBEC3D, PAFAH1B2, BCL10, RSRC1, MSI1, TOB1, SLC12A2, STK17B, LENG9, TLK1, DOCK5, RPL17P50, TCTN2, EXOSC6, ENSG00000206028, PDGFA, SENP5, C2orf68, A2ML1-AS1, DNMT3A, MED23, ZNF652, FKBP9, HSPA4, PRKD3, DNAJC3, THAP5, RNF122, ZNF557, RREB1, TAF13, ENSG00000287916, MARCKS, B3GNT7, ENSG00000224731, MIDEAS, ADAM19, RBBP5, RAP2B, EIF5AL1, CARMIL1, RAB12, TMEM33, ENSG00000255557, EPPK1, CLEC20A, LDAF1, SOS1, TFAP2C, NHSL1, PRDM1, SYNC, ENSG00000271204, EYA3, PTBP2, SPTAN1, ZDHHC2, RNF2, PCDH9-AS4, ZFX, CASP2, UBE2W, DCUN1D1, SRSF3, LINC00513, TIAL1, GPS2, ARRDC3, PIM2, BABAM2-AS2, BRSK1, ENSG00000255839, RETREG2, BRD3, ENSG00000269707, SLITRK2, DCAKD, TBC1D24, ZC3HAV1, ENSG00000258663, GRHL2, PNMA8C, EAF1, NUP155, OSBPL10, BROX, WSB2, THRAP3, ARF6, UBE3A, LSM12, STAT2, PCDH9-AS1, ENSG00000254538, ARHGEF10, SUZ12P1, CSNK1A1, MSR1, EFNA2, CTBP1-AS, ENSG00000261193, TRIM59, EAF1-AS1, MORC2-AS1, CRB2, SERINC5, PDZD8, SKIDA1, OGT, CDK13, CRLF3, ZIM2-AS1, ENSG00000236528, PPP2R5C, FLCN, C3orf70, ARID1B, SKA2, MAP3K12, RRP15, MORC2, ANKRD10, RNF152, FANCD2, TMEM120B, SIGLEC14, BACE1-AS, ZNF516, ENAH, ANKS6, P4HA1, HNF4A, COCH, LPIN3, SYNJ2BP, ENSG00000261505, THUMPD1, DHRS3, FAM234B, PCDHGA10, ENSG00000258757, CNOT6L, RNF24, LOC340512, BICC1, ENSG00000278013, KCNJ2, SLC29A4, ENSG00000287216, WSB1, LYG2, TBL1XR1, CLK1, GBA3	brain(157) blood(121) lung(60) breast(43) gut(36) reproduction(23) thymus(17) mix(15) skin(13) heart(13) vasculature(13) eye(11) organoid(10) bone marrow(10) kidney(8) esophagus(8) liver(6) muscle(4) prostate(4) spleen(4) pancreas(3) bronchus(3) labial gland(2) limb(2) gingiva(2)	brain(163|157) blood(121) lung(63|60) breast(43) gut(37|36) reproduction(23) thymus(17) mix(15) skin(13) heart(13) vasculature(13) eye(11) organoid(11|10) bone marrow(11|10) kidney(9|8) esophagus(8) liver(6) muscle(5|4) prostate(5|4) spleen(4) pancreas(3) bronchus(3) labial gland(2) limb(2) gingiva(2) other(1) pleural effusion(1) yolk sac(1) tongue(1) lymph node(1) gastrocnemius(1)	normal(472|461) systemic lupus erythematosus(32) glioblastoma(13) lung adenocarcinoma(9) Crohn disease(6) atherosclerosis(6) malignant ovarian serous tumor(5) Alzheimer disease(4|3) pulmonary fibrosis(4) B-cell acute lymphoblastic leukemia(3) benign prostatic hyperplasia(3|2) interstitial lung disease(3) squamous cell lung carcinoma(3) digestive system disorder(3) myelodysplastic/myeloproliferative disease(2) myelodysplastic syndrome(2) chronic obstructive pulmonary disease(2|1) lung large cell carcinoma(2|1) COVID-19(2) acute kidney failure(1) chronic kidney disease(1) clear cell renal carcinoma(1) Crohn ileitis(1) normal; cataract(1) type 1 diabetes mellitus(1) hematologic disorder(1) Crohn disease; normal(1) Plasmodium malariae malaria(1) nonpapillary renal cell carcinoma(1) small cell lung carcinoma(1) cystic fibrosis(1) pleomorphic carcinoma(1) lymphangioleiomyomatosis(1) normal; congenital heart disease(1) luminal B breast carcinoma; triple-negative breast carcinoma(1) Barrett esophagus(1) gastric intestinal metaplasia(1) gastritis(1) invasive ductal breast carcinoma(1) non-small cell lung carcinoma(1) atrial fibrillation(1) hydrosalpinx(1) Alzheimer disease; temporal lobe epilepsy(1) Sjogren syndrome(1) listeriosis(1) toxoplasmosis(1) periodontitis(1) progressive supranuclear palsy(1) rheumatoid arthritis(1) arrhythmogenic right ventricular cardiomyopathy(1) Parkinson disease(1) invasive lobular breast carcinoma(1)	3faad104-2ab8-4434-816d-474d8d2641db(53) 218acb0f-9f2f-4f76-b90b-15a4b7c7f629(47) 0ba636a1-4754-4786-a8be-7ab3cf760fd6(32) 9f222629-9e39-47d0-b83f-e08d610c7479(28|26) 13149914-ea03-4f01-8bf6-b793b667127b(26|25) 56c4912d-2bae-4b64-98f2-af8a84389208(13) 350237e0-9f48-4cbd-9140-3b44495549f3(13) 6725ee8e-ef5b-4e68-8901-61bd14a1fe73(11|10) cda2c8cd-be1c-42e5-b2cd-162caa1c4ce7(8) 1e6a6ef9-7ec9-4c90-bbfb-2ad3c3165fd1(8) 43245158-5ae1-4e71-a9a6-67eef49c26bc(7) fd072bc3-2dfb-46f8-b4e3-467cb3223182(7|6) d4e69e01-3ba2-4d6b-a15d-e7048f78f22e(7) b07fb54c-d7ad-4995-8bb0-8f3d8611cabe(6) f0f0d7c4-3bec-428e-9539-c99d36548d96(6) ae4f8ddd-cac9-4172-9681-2175da462f2e(6) 72955cdb-bd92-4135-aa52-21f33f9640db(6) d7f5d8d0-6150-48d7-b094-c34286ad11a1(6) 9968be68-ab65-4a38-9e1a-c9b6abece194(6) cd2f23c1-aef1-48ae-8eb4-0bcf124e567d(6) b3c9904b-2ffd-4038-8620-ee1c5b072e9c(5|4) b252b015-b488-4d5c-b16e-968c13e48a2c(5) 574e9f9e-f8b4-41ef-bf19-89a9964fd9c7(5|4) 11ff73e8-d3e4-4445-9309-477a2c5be6f6(5) 8d1dd010-5cbc-43fb-83f8-e0de8e8517da(5|4) 53d208b0-2cfd-4366-9866-c3c6114081bc(5) 55003f67-c494-46f1-83fb-902745646379(4) 2672b679-8048-4f5e-9786-f1b196ccfd08(4) 4a5b00e0-1ba3-4fd4-af89-d3512eb20720(4) 3966ba97-beb8-4d0b-9954-d3775cd2cd61(4) 7bb64315-9e5a-41b9-9235-59acf9642a3e(4) ed5d841d-6346-47d4-ab2f-7119ad7e3a35(4) 74cff64f-9da9-4b2a-9b3b-8a04a1598040(4) b693123e-95e6-4331-8b50-f367489a767e(4) cf83c98a-3791-4537-bbde-a719f6d73c13(3) b46237d1-19c6-4af2-9335-9854634bad16(3) 01209dce-3575-4bed-b1df-129f57fbc031(3) 842c6f5d-4a94-4eef-8510-8c792d1124bc(3) f512b8b6-369d-4a85-a695-116e0806857f(3) 644a578d-ffdc-446b-9679-e7ab4c919c13(3) b61a921b-7fa3-4b42-b455-aaaf32447920(3) d9f3a82c-24bb-4277-b715-8ec92a33dd32(3) 8c42cfd0-0b0a-46d5-910c-fc833d83c45e(3) 576f193c-75d0-4a11-bd25-8676587e6dc2(3) 1a2e3350-28a8-4f49-b33c-5b67ceb001f6(3|2) 6ceeaa86-9ceb-4582-b390-6d4dd6ff0572(3) 4ed927e9-c099-49af-b8ce-a2652d069333(3) 5bc42b88-bb76-4954-927b-8bb7369adc64(3) 1a38e762-2465-418f-b81c-6a4bce261c34(3) e2808a6e-e2ea-41b9-b38c-4a08f1677f02(3) 80a2c5b6-02e7-4fc0-9f12-179f5247c1bc(3) 29244e1d-02e6-4133-b411-516ef7474638(3) ac0c6561-7a48-4185-af6f-af799f699172(3) be401db3-d732-408a-b0c4-71af0458b8ab(3) dea717d4-7bc0-4e46-950f-fd7e1cc8df7d(2) 8e47ed12-c658-4252-b126-381df8d52a3d(2) 6c600df6-ddca-4628-a8bb-1d6de1e3f9b4(2|1) df1edb87-e512-43ae-b5f4-cb179cfc2bb4(2) 76150f40-1989-4977-9e23-696e72d59d9e(2) 9ddea8d9-cc4c-420a-90f6-880996f808d4(2) 4dd00779-7f73-4f50-89bb-e2d3c6b71b18(2|1) e595c979-c2de-4dad-8c02-8334a8e56de6(2) 37b21763-7f0f-41ae-9001-60bad6e2841d(2) 5ce42b38-d867-487f-9b40-e8bb00b21d0b(2) a37f857c-779f-464e-9310-3db43a1811e7(2) fe4b89d5-461e-440c-a5a8-621b37b122c0(2) 9d5df009-eb76-43a3-b6cd-22017cc53700(2) 9fcb0b73-c734-40a5-be9c-ace7eea401c9(2) e84f2780-51e8-4cfa-8aa0-13bbfef677c7(2) 2872f4b0-b171-46e2-abc6-befcf6de6306(2) 5e717147-0f75-4de1-8bd2-6fda01b8d75f(2) 9fddb063-056d-4202-8b8a-4b0ee531d3ce(2) 87a06a2a-16c6-42f7-af1b-529fad431051(2) d41f45c1-1b7b-4573-a998-ac5c5acb1647(2) 2f132ec9-24b5-422f-9be0-ccef03b4fe28(2|1) 85c60876-7f35-40c5-a256-7808d84c6ba5(2) d18736c3-6292-4379-919a-d6d973204c87(2) d288b10a-643e-44bd-b451-96e9588b2ee5(2|1) d582f63a-3c88-4e38-8cd3-8682dbe40f64(2|1) 93cb76aa-a84b-4a92-8e6c-66a914e26d4c(2) a19b218b-1c0a-4618-b41f-7c216c623ec6(2|1) d6505c89-c43d-4c28-8c4f-7351a5fd5528(2) 3294d050-6eeb-4a00-b24c-71aacc9b777f(1) bcdec5fa-a7fa-4806-92bc-0cd02f40242f(1) 234c23d0-d6cd-4612-a40d-e5811727564b(1) 43560d7c-acd6-4ede-830d-c9ffc6cd0862(1) b550fd94-97e0-42e2-90f7-7434781ea2f8(1) cff99df2-4904-44f7-9173-ff837f95606e(1) d7dcfd8f-2ee7-4385-b9ac-e074c23ed190(1) 5cdbb2ea-c622-466d-9ead-7884ad8cb99f(1) 8623d55f-d91c-41c2-ae68-ed2072fd268d(1) bc7260e0-54cf-4b0b-823d-93f5b850f757(1) d319af7f-be2e-441e-8caa-3b8a88480e89(1) be39785b-67cb-4177-be19-a40ee3747e45(1) b7efc0ba-9136-4f3f-adb2-d07849e59a3d(1) 35c8a04c-8639-4d15-8228-765d8d93fc96(1) 52ea546e-9229-40ef-b048-a2e694dd73e8(1) 7c1c3d47-3166-43e5-9a95-65ceb2d45f78(1) 7db0c178-b0a4-442f-ba54-e9e1633a84bb(1) 88a01d4a-5197-45be-b5ae-e019aef43376(1) 900fdf13-150d-4695-9f8c-4c09105ba2eb(1) 9372df2d-13d6-4fac-980b-919a5b7eb483(1) a4116666-d295-4443-a174-0acc283f92c4(1) a84face4-eb30-4f43-994f-c6a13a097808(1) adda0684-f8ea-4403-b393-2a25607077c4(1) d6a5b240-cc8f-45c1-ad36-2fc291e15e8e(1) e5b1115b-a486-49bb-bda3-8261822836e0(1) 1f1c5c14-5949-4c81-b28e-b272e271b672(1) 36c867a7-be10-4e69-9b39-5de12b0af6da(1) 7e7f63c5-d964-40be-83de-ecbcccafd233(1) babbf9f3-f482-45a5-ba76-c41f4c2f503e(1) ccfdcad0-7104-46b9-addf-fd66a2a15907(1) d5c67a4e-a8d9-456d-a273-fa01adb1b308(1) 34229bdc-a895-4394-8820-574e4028d8c6(1) a19d1667-a7b5-4556-9e5f-f9bfa690c0f1(1) 5500c673-1610-40a0-86d9-64d987ae50e6(1) 0f4865d5-8000-4f68-8ac7-f5efea9e5e70(1) 518d9049-2a76-44f8-8abc-1e2b59ab5ba1(1) 6cf3634d-e911-44ad-bf52-c747a9af3c01(1) 7b20c613-9add-43d1-87e9-defd3d9b9f8c(1) de94c504-4b58-4f42-b68d-74a8e4892f0e(1) bab7432a-5cfe-45ea-928c-422d03c45cdd(1) 3f32121d-126b-4e8d-9f69-d86502d2a1b1(1) e500acbf-f166-4c46-b290-f93506cf26d3(1) a20e2f2a-e171-450a-8ddc-8935c2977ad6(1) 8dc29642-be06-46dc-a289-8075915745d4(1) 9a64bf99-ebe5-4276-93a8-bee9dff1cd47(1) 0b4a15a7-4e9e-4555-9733-2423e5c66469(1) 12c3efd8-d515-42e6-b93c-4961e599d524(1) 3e524d45-2265-4440-b903-3c30d51a0b17(1) 093d3bfe-6f0f-4ac0-a7a1-829f94d0a49f(1) 124744b8-4681-474a-9894-683896122708(1) de985818-285f-4f59-9dbd-d74968fddba3(1) d1207c81-7309-43a7-a5a0-f4283670b62b(1) ab326369-b63c-48d8-8a7f-82ffa0df7002(1) eb499fd8-7000-419f-8854-926b9b61b11f(1) a1b9c51e-a408-4f7f-bccb-abefe20ae2a5(1) 00476f9f-ebc1-4b72-b541-32f912ce36ea(1) 1185a7d3-a9c1-4280-9ba5-d61895b15cac(1) 52f18bc3-52d9-487b-bf8f-f0b7aa684b09(1) 7b316f62-7fa0-4b95-bac9-e90866038a85(1) 9ec34295-ab16-47e2-af33-b884143e520b(1) 2ac76f1b-43ef-4271-8686-2f165570989f(1) 78c62d4e-abf1-405b-bb51-368720814529(1) 8fcf0ccc-67b2-43a3-90be-075f85169bef(1) 51d9716c-50bb-4fd8-8d1e-7d9329969cb7(1) f7ca7eb9-0919-4eba-99a1-21ba382b4174(1) 03d38670-1444-4001-bc53-9936e61d9b20(1) 0ee5ae70-c3f5-473f-bd1c-287f4690ffc5(1) 18500fcd-9960-49cb-8a8e-7d868dc14efe(1) 19b21f40-db42-4a71-a0d6-913e83b17784(1) 1a018108-b4b6-457b-ba15-046d5e98c169(1) 1b767f95-d0a0-4a3d-b394-cc665d86c3dc(1) 31f04740-c712-4c4b-a3f8-55c0506b3034(1) 3f56901c-dd4a-47d6-b60b-7b0c0111cfb2(1) 4593c820-512d-4805-a10f-c0b864a7cc8c(1) 5a73f63f-18a2-49b5-b431-2c469c41a41b(1) 64f4ad90-a422-400a-944d-4ce0f39594a7(1) 93131426-0124-4ab4-a013-9dfbcd99d467(1) a5b5d1f3-dd8b-44f6-a685-15f0f741c062(1) a7b4f565-691d-43ea-bf4a-d2d1d52bb4b4(1) d2b5efc1-14c6-4b5f-bd98-40f9084872d7(1) dd03ce70-3243-4c96-9561-330cc461e4d7(1) e8681d74-ac9e-4be5-be14-1cf1bbd54dd7(1) ecd9230d-c571-4dab-abd3-8b54c74833f0(1) 4e374783-0152-423e-bcb6-b87cc232f64d(1) a30db232-08a6-48f0-ab9f-ad6977b8a6b1(1) f5b0810c-1664-4a62-ad06-be1d9964aa8b(1) 65badd7a-9262-4fd1-9ce2-eb5dc0ca8039(1) 4d43082e-59cd-43ac-b77d-54d55519c881(1) c2aad8fc-b63b-4f9b-9cfd-baf7bc9c1771(1) fe1a73ab-a203-45fd-84e9-0f7fd19efcbd(1) 1fc48734-35ee-4372-885c-95fd2674c75a(1) 27d91086-cfe3-4e33-9282-bd1246e5ce8e(1) 46ff9dc2-3d87-4b36-91aa-ffa8aa13c52e(1) e1f595f6-ba2c-495e-9bee-7056f116b1e4(1) ed33c203-233a-476a-a56b-28da945fdd32(1) f502c312-05dc-4fd4-a762-92a63e92b539(1) f8dda921-5fb4-4c94-a654-c6fc346bfd6d(1) ff7d15fa-f4b6-4a0e-992e-fd0c9d088ded(1) 93091496-be48-4122-b945-9af9c22a7535(1) aad97cb5-f375-45ef-ae9d-178e7f5d5180(1) 6f7fd0f1-a2ed-4ff1-80d3-33dde731cbc3(1) 1cf24082-59de-4029-ac81-6e398768af3a(1) 639ffc23-14db-4060-9027-3c90314200f8(1) 77c1c785-809f-4065-8c54-6a0170783256(1) 949ec7fc-ac54-47c9-bb6f-ee9e67688cce(1) 9f499d32-400d-4c42-ac9a-fb1481844fee(1) 1a974af7-8b4b-4abb-8aba-23e2979d9518(1) 3079e9b0-c6db-45c8-b998-a4555a73968e(1) 9ea52f85-a35e-4b5b-9207-e2f1de7dbbcd(1) d2514440-d747-4d8d-b2c7-b58ef8b71fbe(1) f20f44ef-a0d4-4d94-87de-037fd47141f0(1) 5829c7ba-697f-418e-8b98-d605b192dc48(1) 3f31f8ce-bbf6-4df8-8203-aa240ed03026(1) 43b7e156-65b3-4a7b-8c7a-08528e4b21d0(1) f32c2c13-bb1a-4ffd-a457-60b64ecfa4cb(1) c2876b1b-06d8-4d96-a56b-5304f815b99a(1) 40318d39-3d8f-49f4-8455-a2e1365c5c5b(1) 421e5f54-5de7-425f-b399-34ead0651ce1(1) fa554686-fc07-44dd-b2de-b726d82d26ec(1) bac09168-940b-4b11-8d55-b4955f80b98d(1) d02287f3-408b-438d-9131-999e460cbd0e(1) 4724c395-0c46-46d2-81f7-60fd271fb488(1) 529bb209-9d7b-44da-bfa4-f6e4745c46c2(1) 6ed0bb6c-a9e3-4ba6-9436-7c8fd4e206f0(1) db1d2c1b-2ee1-45d5-9d53-69a327cd77e6(1) f5a04dff-d394-4023-8811-65494e8bb11d(1) c4dd26a8-d956-4bee-a233-44b573f2ce27(1) 64767efb-49b0-4562-a1bd-e619a5d9db41(1) 381aa407-317a-40ef-8048-7ce0eacc4266(1)
M0022	MHC II	Shared	591	586	284	HLA-DRA-568 HLA-DRB1-562 HLA-DPB1-559 HLA-DPA1-558 CD74-558 HLA-DQB1-536 HLA-DMA-511 HLA-DQA1-508 HLA-DRB5-476 HLA-DMB-476 HLA-DQA2-288 HLA-DOA-268 CIITA-193 LY86-141 CD37-139 CD79A-130 HLA-DQB2-121 MS4A1-115 CD79B-105 CTSH-103 LAPTM5-99 BANK1-87 TNFRSF13C-79 HLA-DOB-78 SYNGR2-78 CST3-76 CALHM6-73 ADAM28-72 RALGPS2-71 C1QB-69	HLA-DRA, HLA-DRB1, HLA-DPB1, HLA-DPA1, CD74, HLA-DQB1, HLA-DMA, HLA-DQA1, HLA-DRB5, HLA-DMB, HLA-DQA2, HLA-DOA, CIITA, LY86, CD37, CD79A, HLA-DQB2, MS4A1, CD79B, CTSH, LAPTM5, BANK1, TNFRSF13C, HLA-DOB, SYNGR2, CST3, CALHM6, ADAM28, RALGPS2, C1QB, C1QA, MEF2C, C1QC, TYROBP, CPVL, CYBA, SWAP70, RNASE6, HLA-DRB6, MARCHF1, AIF1, RNASET2, FCGR2B, CD40, FGL2, CTSZ, TCOF1, IGHM, SNX2, LINC00926, CTSS, CD19, FCRLA, IRF8, PDLIM1, VPREB3, NPC2, P2RX5, GRN, CD22, FCER1G, CD83, PKIG, TLR10, PLD4, CLEC10A, GAPT, POU2F2, CD14, HVCN1, BTN2A2, SNX3, APOC1, GPX1, GNG7, ORAI2, FCER1A, CD1C, SPIB, SPI1, BCL11A, FCGR3A, ITGB2, BLNK, CYB561A3, IFT57, JAML, CD72, CD86, CXCL16, PHACTR1, TREM2, MS4A6A, SMIM14, EZR, LYZ, IGKC, ARHGAP24, EBF1, CLEC7A, CTSB, AFF3, C1orf162, PAX5, CNPY3, FCRL2, CD68, CSF2RA, FCER2, LINC02397, STX7, APOE, ALOX5AP, NAPSB, NCF1, EVI2B, LST1, GPR183, PNOC, FAM30A, TPD52, PYCARD, IFI30, IGSF6, BLK, CD1E, NFKBID, HERPUD1, GPR34, LSP1, ADAM7-AS1, RUBCNL, EAF2, WDFY4, STRBP, TMEM156, LTC4S, RGS1, ENSG00000262151, SCIMP, FGD2, BTK, NIBAN3, NAPSA, CD180, TSPAN3, SYPL1, S100A11, PSAP, CLEC9A, HLA-E, FLT3, FCGRT, FCRL1, LINC01857, HHEX, PEA15, B2M, CD24, PKIB, SLAMF8, LAT2, CXCR5, BACE2, CXXC5, FCMR, SEL1L3, REL, DRAM2, FAM177B, APOC2, IGHD, C3AR1, HLA-B, CTSC, CLEC4A, ARPC1B, DAPP1, PPT1, IL6, HCST, CD52, HCLS1, HLA-A, CD81, RTN1, CLECL1P, SNX22, LOC105369725, CNR2, SRGN, BST2, CEBPB, KCTD12, TMEM176B, CD1D, IGLL5, HLA-C, PLPP5, TYMP, ALOX5, C16orf74, CHPT1, DENND5B, RCSD1, QRSL1, POLD4, HLA-DQB1-AS1, FTL, MPEG1, HCK, VSIG4, RGS10, PLEKHG1, BHLHE41, ENSG00000250850, RASGRP3, ZNF860, P2RY13, CFD, IL1R2, CAPG, DNASE1L3, SAMHD1, PARVG, COL19A1, LY9, EBI3, IL4I1, MACROD2, ABCB4, CLEC17A, SP140, LINC01013, GGA2, SLC38A11, UVRAG, LILRB4, CD48, SIGLEC10, CD53, SAT1, ENSG00000273272, NINJ1, IL18, ENSG00000176320, CYBB, FCRL5, RAB32, ITM2B, STAP1, TSPAN33, CMTM6, CNFN, DSP, IL13RA1, SETBP1, PDE4B, LOC401312, PARP1, AOAH, SERPINA1, CTSD, FPR3, IL4R, IFI27, C3, KYNU, COBLL1, SNX8, VAMP8, SNX10, CLIC2, SEMA4B, PRKCB, TMEM154, LINC01800, UGT8, VAV3-AS1, RRAS2, ACKR1, FOLR2, ENSG00000257764, MS4A7	blood(183) brain(57) gut(45) lung(29) mix(28) reproduction(27) breast(23) eye(21) lymph node(16) kidney(14) heart(13) other(13) thymus(13) adipose(11) liver(10) skin(10) spleen(8) bone marrow(8) organoid(7) vasculature(7) salivary gland(4) pancreas(3) muscle(3) bladder(3) bronchus(2) pleural effusion(2) prostate(2) mammary gland(2) nasopharynx(2) oropharynx(2) esophagus(2) limb(2)	blood(184|183) brain(57) gut(46|45) lung(29) mix(28) reproduction(28|27) breast(23) eye(21) lymph node(16) kidney(15|14) other(14|13) heart(13) thymus(13) adipose(11) liver(10) skin(10) spleen(8) bone marrow(8) organoid(7) vasculature(7) salivary gland(4) pancreas(3) muscle(3) bladder(3) bronchus(2) pleural effusion(2) prostate(2) mammary gland(2) nasopharynx(2) oropharynx(2) esophagus(2) limb(2) labial gland(1) chorionic villus(1) tongue(1) nasal(1) thyroid(1) tonsil(1) gingiva(1) stomach(1) omentum(1) yolk sac(1) adrenal gland(1) pleura(1) nose(1) mucosa(1)	normal(398|395) COVID-19(56|55) malignant ovarian serous tumor(22) systemic lupus erythematosus(15) breast cancer(13|12) metastatic melanoma(6) glioblastoma(6) dementia(5) B-cell acute lymphoblastic leukemia(5) digestive system disorder(5) chronic kidney disease(4) atherosclerosis(4) Crohn disease(4) primary sclerosing cholangitis(3) clear cell renal carcinoma(3) dilated cardiomyopathy(3) lung adenocarcinoma(3) triple-negative breast carcinoma(2) Parkinson disease(2) hematologic disorder(1) respiratory system disorder(1) normal; cataract(1) chronic obstructive pulmonary disease(1) normal; heart failure(1) Pick disease(1) Alzheimer disease; temporal lobe epilepsy(1) primary biliary cholangitis(1) benign prostatic hyperplasia(1) breast carcinoma(1) acute kidney failure(1) B-cell non-Hodgkin lymphoma(1) oropharynx squamous cell carcinoma(1) listeriosis(1) toxoplasmosis(1) periodontitis(1) luminal B breast carcinoma(1) normal; colorectal cancer; colon sessile serrated adenoma/polyp; tubular adenoma; hyperplastic polyp; tubulovillous adenoma(1) normal; common variable immunodeficiency(1) squamous cell lung carcinoma(1) kidney oncocytoma(1) nonpapillary renal cell carcinoma(1) myocardial infarction(1) follicular lymphoma(1) post-COVID-19 disorder(1) Plasmodium malariae malaria(1) Crohn ileitis(1) Crohn disease; normal(1) melanoma(1) clonal hematopoiesis(1) chronic rhinitis(1) COVID-19; tongue cancer; breast cancer; myocardial infarction; influenza; heart disorder; small cell lung carcinoma; chronic obstructive pulmonary disease; cardiomyopathy(1)	3faad104-2ab8-4434-816d-474d8d2641db(45) 53d208b0-2cfd-4366-9866-c3c6114081bc(39) 9dbab10c-118d-496b-966a-67f1763a6b7d(33|32) b0e547f0-462b-4f81-b31b-5b0a5d96f537(27) 218acb0f-9f2f-4f76-b90b-15a4b7c7f629(25) b252b015-b488-4d5c-b16e-968c13e48a2c(22) 2adb1f8a-a6b1-4909-8ee8-484814e2d4bf(21) 0ba636a1-4754-4786-a8be-7ab3cf760fd6(16) d6505c89-c43d-4c28-8c4f-7351a5fd5528(12) c7775e88-49bf-4ba2-a03b-93f00447c958(9) 80a2c5b6-02e7-4fc0-9f12-179f5247c1bc(9) 13149914-ea03-4f01-8bf6-b793b667127b(9) ebc2e1ff-c8f9-466a-acf4-9d291afaf8b3(7) 6725ee8e-ef5b-4e68-8901-61bd14a1fe73(7) 34f5307e-7b4d-4a48-b68f-2ba844c6414b(7|6) 1b9d8702-5af8-4142-85ed-020eb06ec4f6(6) 56c4912d-2bae-4b64-98f2-af8a84389208(6) 6c87755e-a671-41a8-9c7e-4e43b850a57b(6) ed5d841d-6346-47d4-ab2f-7119ad7e3a35(6) 350237e0-9f48-4cbd-9140-3b44495549f3(6) 29244e1d-02e6-4133-b411-516ef7474638(6) 18e2a8c5-33f7-455e-a58a-b2ba6921db27(6) 6f7fd0f1-a2ed-4ff1-80d3-33dde731cbc3(5) 535e9336-2d8d-43c3-944d-bcbebe20df8a(5) d3cb449b-c2b1-4b50-a7f1-21203535fe61(5) fd072bc3-2dfb-46f8-b4e3-467cb3223182(5|4) f0f0d7c4-3bec-428e-9539-c99d36548d96(5) 6ceeaa86-9ceb-4582-b390-6d4dd6ff0572(5) 9968be68-ab65-4a38-9e1a-c9b6abece194(5|4) 01ad3cd7-3929-4654-84c0-6db05bd5fd59(4) c2876b1b-06d8-4d96-a56b-5304f815b99a(4) d567b692-c374-4628-a508-8008f6778f22(4) 842c6f5d-4a94-4eef-8510-8c792d1124bc(4) 72955cdb-bd92-4135-aa52-21f33f9640db(4) cda2c8cd-be1c-42e5-b2cd-162caa1c4ce7(4) ca46ffe6-0a26-4d8d-82fa-81722daf1102(4) cf83c98a-3791-4537-bbde-a719f6d73c13(4) 3966ba97-beb8-4d0b-9954-d3775cd2cd61(4) 1e6a6ef9-7ec9-4c90-bbfb-2ad3c3165fd1(4) 644a578d-ffdc-446b-9679-e7ab4c919c13(3) dea717d4-7bc0-4e46-950f-fd7e1cc8df7d(3) f512b8b6-369d-4a85-a695-116e0806857f(3) 093d3bfe-6f0f-4ac0-a7a1-829f94d0a49f(3) 02792605-4760-4023-82ad-40fc4458a5db(3) bd65a70f-b274-4133-b9dd-0d1431b6af34(3) d4e69e01-3ba2-4d6b-a15d-e7048f78f22e(3) 74cff64f-9da9-4b2a-9b3b-8a04a1598040(3|2) 65badd7a-9262-4fd1-9ce2-eb5dc0ca8039(3) b46237d1-19c6-4af2-9335-9854634bad16(3) 5ce42b38-d867-487f-9b40-e8bb00b21d0b(2) d967b47c-a9e6-4337-b2f4-977f690cb67f(2) 5d3fc988-765d-48ba-bfb5-151ef2988cac(2) 429d21fd-bb9a-4abf-922b-c15138524bdd(2) 5bc42b88-bb76-4954-927b-8bb7369adc64(2) 96baf2e0-60c5-48cf-b1d1-cba657851507(2) 13b61a7d-5605-4948-ba48-02c588960143(2) b6b5ea88-e092-46e4-b9c5-e93b52d5c195(2) 2672b679-8048-4f5e-9786-f1b196ccfd08(2) 9f222629-9e39-47d0-b83f-e08d610c7479(2) e84f2780-51e8-4cfa-8aa0-13bbfef677c7(2) 242c6e7f-9016-4048-af70-d631f5eea188(2) a12ccb9b-4fbe-457d-8590-ac78053259ef(2) 965386e9-1e4f-466d-bf59-ebdca4b66b9b(2) 9ddea8d9-cc4c-420a-90f6-880996f808d4(2) a37f857c-779f-464e-9310-3db43a1811e7(2) 9a281de7-cee5-4e80-8584-1929f46f152f(2) 2872f4b0-b171-46e2-abc6-befcf6de6306(2) 99950e99-2758-41d2-b2c9-643edcdf6d82(2) d7f5d8d0-6150-48d7-b094-c34286ad11a1(2) 5af90777-6760-4003-9dba-8f945fec6fdf(2) fe4b89d5-461e-440c-a5a8-621b37b122c0(2) 9d5df009-eb76-43a3-b6cd-22017cc53700(2) 21d3e683-80a4-4d9b-bc89-ebb2df513dde(2) 19e46756-9100-4e01-8b0e-23b557558a4c(2) e595c979-c2de-4dad-8c02-8334a8e56de6(2) 881fe679-c6e0-45a3-9427-c4e81be6921f(1) db59611b-42de-4035-93aa-1ed39f38b467(1) d9f3a82c-24bb-4277-b715-8ec92a33dd32(1) c05fb583-eb2f-4e3a-8e74-f9bd6414e418(1) a199ca73-035d-44e2-9893-4c493151db21(1) 50c4a6d6-940b-4c6a-a376-aea2ae2d3168(1) 89972213-8510-49c3-a55a-01cd248ef88a(1) ae4552dc-e2ea-4d67-b375-03ec7480f780(1) b3052902-613c-4b04-a0f5-bafd397bb125(1) d4dc4cfe-7da5-4e56-bf96-83f01082f5df(1) dcb7c544-bf18-4f9a-97a4-aa816910d862(1) 1873a18a-66fd-4a4d-8277-a872c93f5b59(1) 234c23d0-d6cd-4612-a40d-e5811727564b(1) bc7260e0-54cf-4b0b-823d-93f5b850f757(1) df1edb87-e512-43ae-b5f4-cb179cfc2bb4(1) 07b1d7c8-5c2e-42f7-9246-26f746cd6013(1) 090da8ea-46e8-40df-bffc-1f78e1538d27(1) 19b21f40-db42-4a71-a0d6-913e83b17784(1) 52f18bc3-52d9-487b-bf8f-f0b7aa684b09(1) 64f4ad90-a422-400a-944d-4ce0f39594a7(1) 715327a6-7978-4896-ba91-69d6b04dbbfb(1) 77044335-0ac5-4406-9b3f-8cdd3656d67b(1) 7b316f62-7fa0-4b95-bac9-e90866038a85(1) 7c1c3d47-3166-43e5-9a95-65ceb2d45f78(1) 9372df2d-13d6-4fac-980b-919a5b7eb483(1) 9ec34295-ab16-47e2-af33-b884143e520b(1) a7b4f565-691d-43ea-bf4a-d2d1d52bb4b4(1) ca20e2ac-5676-4158-b5d0-0c2b15898b19(1) f3565fda-499a-4d20-bd92-563c09954c42(1) f9034091-2e8f-4ac6-9874-e7b7eb566824(1) ccfdcad0-7104-46b9-addf-fd66a2a15907(1) d5c67a4e-a8d9-456d-a273-fa01adb1b308(1) b61a921b-7fa3-4b42-b455-aaaf32447920(1) bab7432a-5cfe-45ea-928c-422d03c45cdd(1) c05e6940-729c-47bd-a2a6-6ce3730c4919(1) ac0c6561-7a48-4185-af6f-af799f699172(1) a1b9c51e-a408-4f7f-bccb-abefe20ae2a5(1) 68b6114f-e990-4033-bfb3-c35536633aaa(1) 2e9d2f32-4cfb-49b5-b990-cbf4c241214e(1) 70e4f35b-c98c-45a1-9aa9-2053b07315dd(1) 1f1c5c14-5949-4c81-b28e-b272e271b672(1) 4dd00779-7f73-4f50-89bb-e2d3c6b71b18(1) c0fb0d06-225b-4611-b802-d2f34b438a29(1) ddb22b3d-a75c-4dd1-9730-dff7fc8ca530(1) 574e9f9e-f8b4-41ef-bf19-89a9964fd9c7(1) 8fcf0ccc-67b2-43a3-90be-075f85169bef(1) 471647b3-04fe-4c76-8372-3264feb950e8(1) 43245158-5ae1-4e71-a9a6-67eef49c26bc(1) 9fddb063-056d-4202-8b8a-4b0ee531d3ce(1) edc8d3fe-153c-4e3d-8be0-2108d30f8d70(1) cb252df6-6e49-4553-abd1-495a00006fb1(1) 76af615b-12fe-4ebb-b8c6-239ad29e26e3(1) 2dd9d7a2-4bee-4c3f-a1f5-89bc3271c4f0(1) 460dfe21-0550-4521-92fe-db0f3036d8b0(1) 0ee5ae70-c3f5-473f-bd1c-287f4690ffc5(1) a4116666-d295-4443-a174-0acc283f92c4(1) 2ac76f1b-43ef-4271-8686-2f165570989f(1) 7c497c66-c2e2-4291-8b96-339e5e65f314(1) 4023a2bc-6325-47db-bfdf-9639e91042c2(1) b3c9904b-2ffd-4038-8620-ee1c5b072e9c(1) babbf9f3-f482-45a5-ba76-c41f4c2f503e(1) 76150f40-1989-4977-9e23-696e72d59d9e(1) 0436a180-cb44-47ba-8ffa-807b7a468469(1) 3f6ab2aa-6c63-4753-b652-3a9b9e7c8ee5(1) c54c9659-1b6b-4d4a-96f0-7dc987410f2d(1) 44882825-0da1-4547-b721-2c6105d4a9d1(1) 5500c673-1610-40a0-86d9-64d987ae50e6(1) b07fb54c-d7ad-4995-8bb0-8f3d8611cabe(1) 37b21763-7f0f-41ae-9001-60bad6e2841d(1) 78c62d4e-abf1-405b-bb51-368720814529(1) 6cf3634d-e911-44ad-bf52-c747a9af3c01(1) 9d8e5dca-03a3-457d-b7fb-844c75735c83(1) 9fcb0b73-c734-40a5-be9c-ace7eea401c9(1) 1a2e3350-28a8-4f49-b33c-5b67ceb001f6(1) 6a270451-b4d9-43e0-aa89-e33aac1ac74b(1) 456e8b9b-f872-488b-871d-94534090a865(1) 5e717147-0f75-4de1-8bd2-6fda01b8d75f(1) d7d7e89c-c93a-422d-8958-9b4a90b69558(1) 124744b8-4681-474a-9894-683896122708(1) de985818-285f-4f59-9dbd-d74968fddba3(1) cd2f23c1-aef1-48ae-8eb4-0bcf124e567d(1) bcdec5fa-a7fa-4806-92bc-0cd02f40242f(1) 1c739a3e-c3f5-49d5-98e0-73975e751201(1) 7f479f74-5a7e-4666-9f0d-3af0b341eb0d(1) d7dcfd8f-2ee7-4385-b9ac-e074c23ed190(1) b693123e-95e6-4331-8b50-f367489a767e(1) 3c75a463-6a87-4132-83a8-c3002624394d(1) 2a498ace-872a-4935-984b-1afa70fd9886(1) 30cd5311-6c09-46c9-94f1-71fe4b91813c(1) 3de0ad6d-4378-4f62-b37b-ec0b75a50d94(1) d8da613f-e681-4c69-b463-e94f5e66847f(1) 36c867a7-be10-4e69-9b39-5de12b0af6da(1) 7f08cbcc-5790-4576-8478-10e9a999b316(1) 0f4865d5-8000-4f68-8ac7-f5efea9e5e70(1) 7b20c613-9add-43d1-87e9-defd3d9b9f8c(1) 821a8e3e-87ec-41ee-bd69-cd4377057d38(1) 0b4a15a7-4e9e-4555-9733-2423e5c66469(1) de2c780c-1747-40bd-9ccf-9588ec186cee(1) 7b55fe5c-d5c8-48e0-a1a3-54c5b9074f3f(1) 98f5d518-1e60-4307-b732-ab045cd3cbc2(1) 4ed927e9-c099-49af-b8ce-a2652d069333(1) 2f05ab20-a092-4bab-9276-3e0eb24e3fee(1) 0b75c598-0893-4216-afe8-5414cab7739d(1) f7c1c579-2dc0-47e2-ba19-8165c5a0e353(1)
M0023	MHC I	Shared	541	537	192	B2M-528 HLA-A-500 HLA-C-494 HLA-E-486 HLA-B-470 HLA-F-403 ITM2B-369 ATP6V0E1-336 ARL6IP5-324 TMEM59-307 PSME1-301 PSMB9-262 TMBIM6-238 TMEM50A-226 MYL12B-184 IL2RG-173 MYL12A-171 PSME2-161 TAPBP-158 SKP1-158 PSMB8-154 SRP14-154 CD53-137 PLAAT4-136 LAPTM4A-136 CYBA-133 SELENOF-119 DAD1-117 UBC-114 CALM1-106	B2M, HLA-A, HLA-C, HLA-E, HLA-B, HLA-F, ITM2B, ATP6V0E1, ARL6IP5, TMEM59, PSME1, PSMB9, TMBIM6, TMEM50A, MYL12B, IL2RG, MYL12A, PSME2, TAPBP, SKP1, PSMB8, SRP14, CD53, PLAAT4, LAPTM4A, CYBA, SELENOF, DAD1, UBC, CALM1, BTN3A2, IFITM1, ATP6AP2, KRTCAP2, SELENOT, SPCS1, SUMO2, CD99, REEP5, GSTK1, TAP1, UBB, PSMB10, TXNIP, IL32, BSG, BCAP31, TMBIM4, COXFA4, EMC7, CALM2, ATP6V1G1, IFITM2, CD52, DHRS7, CNBP, PTPRC, LRPAP1, DAZAP2, CD63, SRGN, COX6A1, EMP3, SH3BGRL, RNASEK, PTMA, SARAF, FXYD5, LAMP1, CLEC2B, ERP29, HMGB1, LAPTM5, ITGB2, CD2, TMEM179B, LGALS3BP, TAP2, CIRBP, ERH, CHCHD2, SAP18, ATP6V0B, RPL36AL, CTSS, CD81, HNRNPDL, CD48, PSMB8-AS1, MGST3, H3-3A, RABAC1, TMCO1, CD47, BTN3A1, ATP6V0C, ITM2A, CD164, PPDPF, NDUFA13, ISCU, HLA-G, PSMB3, ARF1, ARLN, TMED2, BST2, NPC2, CCND3, ATRAID, H3-3B, OPTN, ITGB1, CD3E, LY6E, PSAP, SUB1, COX7A2, TMEM35B, PPIA, GABARAPL2, NDUFC2, SLC3A2, CD3D, HCST, LSP1, EID1, SERINC1, SEPTIN7, DDX5, BTN3A3, PTPRCAP, ICAM3, PSMB1, SOD1, TMEM9B, IFITM3, VAMP5, TNFRSF14, SPCS2, ARL6IP1, SUMO1, IFI27, CD3G, HCP5, CTSC, CD59, UBE2L6, HSD17B11, GSDMD, IL10RA, TXNDC12, IFI6, ARPC3, RNASET2, PPP2R5C, VAMP2, CLEC2D, ARHGDIB, GRN, SSR2, SHISA5, PRR13, CD44, PIK3IP1, TIMP1, EIF1, PSMA2, WDR83OS, CD58, CUTA, TRIM69, CST3, CD37, SSR4, EVL, LAMP2, SYPL1, ERAP2, OAZ1, STOM, SEC11A, TMED9, PGRMC1, YWHAQ, TMSB4X, CD9, GIMAP7, DENND2D, CYTIP, ISG20, COX6C	blood(266) lung(50) mix(38) gut(28) breast(22) brain(20) thymus(17) lymph node(10) heart(8) liver(8) vasculature(8) bone marrow(8) skin(8) spleen(8) reproduction(7) kidney(7) bronchus(4) bladder(3) eye(3) organoid(3) nasal(2) tonsil(2) oropharynx(2)	blood(266) lung(50) mix(39|38) gut(28) breast(22) brain(20) thymus(18|17) lymph node(11|10) heart(8) liver(8) vasculature(8) bone marrow(8) skin(8) spleen(8) reproduction(7) kidney(7) eye(4|3) bronchus(4) bladder(3) organoid(3) nasal(2) tonsil(2) oropharynx(2) mammary gland(1) oral cavity(1) gingiva(1) trachea(1) adipose(1)	normal(294|291) COVID-19(111) systemic lupus erythematosus(25) malignant ovarian serous tumor(25) glioblastoma(8) lung adenocarcinoma(7) clear cell renal carcinoma(6) atherosclerosis(5) Crohn disease(4) squamous cell lung carcinoma(4) primary sclerosing cholangitis(3) acute kidney failure(3) atrial fibrillation(3) chronic obstructive pulmonary disease(2) myelodysplastic syndrome(2) Parkinson disease(2) dementia(2) small cell lung carcinoma(2) nonpapillary renal cell carcinoma(2) B-cell acute lymphoblastic leukemia(2|1) gastric intestinal metaplasia(1) pulmonary emphysema(1) post-COVID-19 disorder(1) COVID-19; normal(1) clonal hematopoiesis(1) chronic kidney disease(1) HIV infectious disease(1) triple-negative breast carcinoma(1) oral cavity squamous cell carcinoma(1) B-cell non-Hodgkin lymphoma(1) Crohn ileitis(1) oropharynx squamous cell carcinoma(1) influenza(1) hematologic disorder(1) myelodysplastic/myeloproliferative disease(1) non-specific interstitial pneumonia(1) pulmonary fibrosis(1) respiratory system disorder(1) follicular lymphoma(1) gastric cancer(1) gastritis(1) common variable immunodeficiency(1) normal; common variable immunodeficiency(1) juvenile dermatomyositis(1) type 2 diabetes mellitus; normal(1) non-small cell lung carcinoma(1) interstitial lung disease(1) Crohn disease; normal(1) tubular adenoma(1)	b0e547f0-462b-4f81-b31b-5b0a5d96f537(42) 3faad104-2ab8-4434-816d-474d8d2641db(40) 218acb0f-9f2f-4f76-b90b-15a4b7c7f629(37) ebc2e1ff-c8f9-466a-acf4-9d291afaf8b3(34) 9dbab10c-118d-496b-966a-67f1763a6b7d(33) b252b015-b488-4d5c-b16e-968c13e48a2c(25) 01ad3cd7-3929-4654-84c0-6db05bd5fd59(24) 53d208b0-2cfd-4366-9866-c3c6114081bc(18) 0ba636a1-4754-4786-a8be-7ab3cf760fd6(17) 9f222629-9e39-47d0-b83f-e08d610c7479(16) 350237e0-9f48-4cbd-9140-3b44495549f3(15) c7775e88-49bf-4ba2-a03b-93f00447c958(12) 1b9d8702-5af8-4142-85ed-020eb06ec4f6(10|9) ed5d841d-6346-47d4-ab2f-7119ad7e3a35(8) cda2c8cd-be1c-42e5-b2cd-162caa1c4ce7(8|7) 56c4912d-2bae-4b64-98f2-af8a84389208(8) 1e6a6ef9-7ec9-4c90-bbfb-2ad3c3165fd1(8) 80a2c5b6-02e7-4fc0-9f12-179f5247c1bc(7) 29244e1d-02e6-4133-b411-516ef7474638(7) 72955cdb-bd92-4135-aa52-21f33f9640db(5) bd65a70f-b274-4133-b9dd-0d1431b6af34(5) f0f0d7c4-3bec-428e-9539-c99d36548d96(5) 7bb64315-9e5a-41b9-9235-59acf9642a3e(4) cd2f23c1-aef1-48ae-8eb4-0bcf124e567d(4) 6f7fd0f1-a2ed-4ff1-80d3-33dde731cbc3(3) d567b692-c374-4628-a508-8008f6778f22(3) b61a921b-7fa3-4b42-b455-aaaf32447920(3) 4a5b00e0-1ba3-4fd4-af89-d3512eb20720(3) e84f2780-51e8-4cfa-8aa0-13bbfef677c7(3) 2a498ace-872a-4935-984b-1afa70fd9886(3) 02792605-4760-4023-82ad-40fc4458a5db(3) fd072bc3-2dfb-46f8-b4e3-467cb3223182(3) d6505c89-c43d-4c28-8c4f-7351a5fd5528(2) a199ca73-035d-44e2-9893-4c493151db21(2) d3cb449b-c2b1-4b50-a7f1-21203535fe61(2) d41f45c1-1b7b-4573-a998-ac5c5acb1647(2) edc8d3fe-153c-4e3d-8be0-2108d30f8d70(2) 19e46756-9100-4e01-8b0e-23b557558a4c(2) a12ccb9b-4fbe-457d-8590-ac78053259ef(2) dea717d4-7bc0-4e46-950f-fd7e1cc8df7d(2) 965386e9-1e4f-466d-bf59-ebdca4b66b9b(2) 7e7f63c5-d964-40be-83de-ecbcccafd233(2|1) b6b5ea88-e092-46e4-b9c5-e93b52d5c195(2) 842c6f5d-4a94-4eef-8510-8c792d1124bc(2) f512b8b6-369d-4a85-a695-116e0806857f(2) 644a578d-ffdc-446b-9679-e7ab4c919c13(2) de2c780c-1747-40bd-9ccf-9588ec186cee(2) d9f3a82c-24bb-4277-b715-8ec92a33dd32(2) 8c42cfd0-0b0a-46d5-910c-fc833d83c45e(2) 6725ee8e-ef5b-4e68-8901-61bd14a1fe73(2) 576f193c-75d0-4a11-bd25-8676587e6dc2(2) 99950e99-2758-41d2-b2c9-643edcdf6d82(2) 5bc42b88-bb76-4954-927b-8bb7369adc64(2) 59b69042-47c2-47fd-ad03-d21beb99818f(2) 5e717147-0f75-4de1-8bd2-6fda01b8d75f(2) 3c75a463-6a87-4132-83a8-c3002624394d(2) d7f5d8d0-6150-48d7-b094-c34286ad11a1(2) 74cff64f-9da9-4b2a-9b3b-8a04a1598040(2) 242c6e7f-9016-4048-af70-d631f5eea188(2) 21d3e683-80a4-4d9b-bc89-ebb2df513dde(2) 30cd5311-6c09-46c9-94f1-71fe4b91813c(2) 5af90777-6760-4003-9dba-8f945fec6fdf(2) 460dfe21-0550-4521-92fe-db0f3036d8b0(2|1) f1606894-59df-4794-a37f-baa7c6fb6de1(2) 8e5978bd-0e48-4a09-a92d-fa2985059f05(1) 01209dce-3575-4bed-b1df-129f57fbc031(1) 9ddea8d9-cc4c-420a-90f6-880996f808d4(1) 8fcf0ccc-67b2-43a3-90be-075f85169bef(1) 2872f4b0-b171-46e2-abc6-befcf6de6306(1) 12c3efd8-d515-42e6-b93c-4961e599d524(1) 8d73847b-33e7-48f0-837f-e3e6579bf12d(1) de985818-285f-4f59-9dbd-d74968fddba3(1) 1e5bd3b8-6a0e-4959-8d69-cafed30fe814(1) fa8605cf-f27e-44af-ac2a-476bee4410d3(1) 33911db3-f461-464b-8083-a397ab616a09(1) f7ec7bd5-04ab-453b-a8a7-c9d14812affb(1) 5b25a46f-f1cf-4caa-9e10-6ab81dfe9174(1) 68b6114f-e990-4033-bfb3-c35536633aaa(1) 8e47ed12-c658-4252-b126-381df8d52a3d(1) 55ca4411-8c7d-4aef-a572-50852e030c05(1) c2876b1b-06d8-4d96-a56b-5304f815b99a(1) be39785b-67cb-4177-be19-a40ee3747e45(1) db59611b-42de-4035-93aa-1ed39f38b467(1) 2ac76f1b-43ef-4271-8686-2f165570989f(1) 7b55fe5c-d5c8-48e0-a1a3-54c5b9074f3f(1) 7f7faf6b-f11d-4f07-bc1c-188a4472748d(1) 36c867a7-be10-4e69-9b39-5de12b0af6da(1) 4023a2bc-6325-47db-bfdf-9639e91042c2(1) 76150f40-1989-4977-9e23-696e72d59d9e(1) 4dd00779-7f73-4f50-89bb-e2d3c6b71b18(1) 31285bcd-9a28-48ce-8cc0-543af80261d3(1) 44882825-0da1-4547-b721-2c6105d4a9d1(1) 7970bd6b-f752-47a9-8643-2af16855ec49(1) b6ee0939-b5b9-4e03-9d69-96fb6bf5d434(1) 55003f67-c494-46f1-83fb-902745646379(1) 2672b679-8048-4f5e-9786-f1b196ccfd08(1) 518d9049-2a76-44f8-8abc-1e2b59ab5ba1(1) 6cf3634d-e911-44ad-bf52-c747a9af3c01(1) a37f857c-779f-464e-9310-3db43a1811e7(1) 019c7af2-c827-4454-9970-44d5e39ce068(1) 9fcb0b73-c734-40a5-be9c-ace7eea401c9(1) 3f32121d-126b-4e8d-9f69-d86502d2a1b1(1) 1a2e3350-28a8-4f49-b33c-5b67ceb001f6(1) 8f4f8502-9170-4ac2-9707-3b6985ebfe5f(1) 43245158-5ae1-4e71-a9a6-67eef49c26bc(1) c05fb583-eb2f-4e3a-8e74-f9bd6414e418(1) 9a64bf99-ebe5-4276-93a8-bee9dff1cd47(1) 456e8b9b-f872-488b-871d-94534090a865(1) 3e524d45-2265-4440-b903-3c30d51a0b17(1) e3cc5b85-62ec-4add-bee3-73c8fd11e59d(1) d7d7e89c-c93a-422d-8958-9b4a90b69558(1) 42b6a476-c51d-4f8b-b68b-44941b3a11bf(1) c2a461b1-0c15-4047-9fcb-1f966fe55100(1) 87a06a2a-16c6-42f7-af1b-529fad431051(1) ca46ffe6-0a26-4d8d-82fa-81722daf1102(1) 35c8a04c-8639-4d15-8228-765d8d93fc96(1) a7b4f565-691d-43ea-bf4a-d2d1d52bb4b4(1) fe4b89d5-461e-440c-a5a8-621b37b122c0(1) 1f1c5c14-5949-4c81-b28e-b272e271b672(1) 0f4865d5-8000-4f68-8ac7-f5efea9e5e70(1) e40c6272-af77-4a10-9385-62a398884f27(1) 51d9716c-50bb-4fd8-8d1e-7d9329969cb7(1) ac0c6561-7a48-4185-af6f-af799f699172(1) 2dd9d7a2-4bee-4c3f-a1f5-89bc3271c4f0(1) 364bd0c7-f7fd-48ed-99c1-ae26872b1042(1)
M0024	Mitochodrion	Shared	513	460	454	UBL5-337 NDUFA1-335 COX6B1-333 UQCR10-319 COX6C-314 UQCR11-312 ATP5F1E-309 COX7B-302 UQCRQ-300 TMA7-300 ELOB-299 ATP5MK-295 COX7A2-286 ATP5ME-280 COX5B-276 SERF2-270 NDUFA3-270 NDUFB2-263 COXFA4-262 ATP5MF-261 COX8A-254 NDUFB1-248 OST4-246 POLR2L-239 ATP5PF-230 ATP5MJ-228 NDUFS5-227 COX7C-210 ATP5MG-208 ROMO1-203	UBL5, NDUFA1, COX6B1, UQCR10, COX6C, UQCR11, ATP5F1E, COX7B, UQCRQ, TMA7, ELOB, ATP5MK, COX7A2, ATP5ME, COX5B, SERF2, NDUFA3, NDUFB2, COXFA4, ATP5MF, COX8A, NDUFB1, OST4, POLR2L, ATP5PF, ATP5MJ, NDUFS5, COX7C, ATP5MG, ROMO1, COPS9, NDUFB4, COX6A1, NDUFC1, NDUFA2, NDUFB3, NDUFA13, SRP14, NDUFB7, TMSB10, ATP5PD, CHCHD2, PET100, NDUFB11, COX17, NEDD8, SEM1, NDUFS6, ATP5IF1, NDUFA11, MICOS10, ATP5MC3, COX4I1, COX5A, ATOX1, RBX1, NOP10, POMP, NDUFB8, TIMM8B, C19orf53, PRDX5, TMEM258, BLOC1S1, SLIRP, ANAPC11, TMSB4X, PARK7, SEC61G, NDUFB10, NDUFA12, NAA38, UQCRH, GNG5, ATP5MC1, TXN, DYNLL1, ATP5F1D, UQCRB, ATP5PO, PPDPF, LAMTOR4, HINT1, MRPL41, DYNLRB1, DBI, CHCHD10, NDUFA6, MRPL52, SNRPG, GUK1, NDUFC2, MYL6, NICOL1, MIF, MGST3, HSBP1, NDUFB9, OAZ1, TXNDC17, EDF1, NDUFS8, MRPL33, MICOS13, LAMTOR5, SOD1, NDUFAB1, AP2S1, SELENOW, AURKAIP1, TRAPPC1, GPX4, DDT, TRMT112, PHPT1, SUB1, SNRPD2, POLR2I, COX14, VAMP8, ATP6V1F, TBCA, ZNHIT1, PPIA, UQCC2, BRK1, LSM7, NDUFS7, BBLN, CSTB, PSMA7, SH3BGRL3, NDUFB6, FIS1, MRPS21, LAMTOR2, SKP1, COMMD6, CIAO2B, UBB, RPS26, GSTP1, GABARAP, ATP5MC2, SELENOH, MTLN, GMFG, GAPDH, TOMM7, TPI1, PFDN2, WDR83OS, MYL12B, DCTN3, POLR2J, CHMP2A, MZT2B, ATP5F1C, SAP18, DRAP1, SF3B6, BOLA3, SEC61B, GADD45GIP1, H3-3A, SNRPF, MRPL57, ERH, COA3, FTH1, PRDX2, KRT10, PEBP1, EIF3K, H2AZ1, ARPC3, TMEM256, LSM3, JPT1, S100A11, ATP6V1G1, SNU13, CYCS, C12orf57, ABRACL, COX7A1, GABARAPL2, NDUFV2, CALM2, PTMS, SCAND1, PDCD5, GTF2H5, TOMM5, PSMB3, COPE, PIN1, RPS29, BEX3, S100A6, KRTCAP2, SMDT1, NME2, SLC25A5, NDUFA7, NDUFA8, DPM3, MRPL51, BANF1, HIGD2A, PSMB6, COX16, MIEN1, ARLN, RPL39, ATP5F1B, CFL1, ISCU, CYC1, CALM3, NDUFAF3, IFI27L2, SMIM26, RNF181, RPL38, YBX1, UQCRFS1, POLR2K, RBIS, UQCC5, ZSCAN16-AS1, RPS27, RPS21, RPL36A, RNASEK, MRPS24, MRPL20, CUTA, MDH2, DYNLT1, RPS28, RPL36, MDH1, LDHB, RABAC1, SLC25A3, PSMD8, NDUFA5, ELOC, COX20, SUMO1, TLE5, TBCB, PNKD, PIN4, PRR13, RPL41, DSTN, ZNF428, MYL6B, ATP6V0E1, ENY2, GNG3, STMN1, RPL37A, BEX5, SNRPE, TRAPPC5, ATP5F1A, MRPL54, KGD4, RWDD1, ATP5F1EP2, SLC25A4, PRDX1, TSTD1, ETFB, CLTB, ARL6IP4, LOC105372480, CCDC167, CISD1, RPL37, SPCS1, TMEM160, TOMM6, SUMO2, POLR2F, SF3B5, TRAPPC2L, FTL, LAGE3, CALM1, RPL36AL, RPS19BP1, EIF1B, UQCRC1, ARPC2, C18orf32, CHCHD1, MRPL23, GTF3C6, NME1, TIMM13, GNAS, HCFC1R1, NDUFV3, NDUFA4P1, ANAPC16, GTF3A, EIF1, RPL34, HSPE1, MT3, PRELID1, NDUFB5, SSBP1, MRPS34, VDAC2, BACC1, BEX1, UBA52, PFN1, PTMA, ACTG1, TCEAL2, SMIM22, MPC2, ARF5, GTF2A2, FAM162A, JTB, CRIP2, STMP1, TRIR, CCDC124, REX1BD, FAU, CKB, H4C3, PFDN5, MLLT11, NHP2, APRT, PPP1R14B, CIB1, ARL2, SNHG9, HMGN3, RNASEH2C, TPM3, NSA2, HMGN1, MRPS18C, AP2M1, SNRPB2, PPP1R18, ATP5MGL, BEX2, RPL35, LGALS1, BEX4, S100A10, SELENOM, NDUFAF8, AK1, ECH1, MZT2A, TMSB15A, YWHAZ, SEC62, DYNC1I2, MIR4458HG, SNRPC, METAP2, SNRPD3, SH3BGRL, FKBP8, DMAC1, S100A1, RPS10, CCDC85B, BTF3, RPL31, RPL27, MPC1, RPS17, DAD1, FKBP2, FKBP1A, ARHGDIB, EID1, TMEM14B, METTL26, PSMB1, DDAH2, CHCHD5, MRPL27, CAMTA1, ANAPC15, SMIM27, MCTS1, NDUFS3, ACOT7, ENDOG, CORO1B, FABP3, RPLP2, MYL12A, UBC, DCXR, LDHA, RPL17, LSM4, SNHG8, GPX1, RAN, TMEM141, TCEAL7, ATP5PB, OCIAD2, ALKBH7, GHITM, PRDX6, VDAC1, ENO1, SNHG25, SDHD, NDUFV1, TMEM219, MORF4L1, RAC1, ECHS1, STUB1, PSMA6, BOLA2B, HMGN2, FMC1, GNB2, FKBP3, TMEM14C, PAM16, DNAJC15, VPS28, BAD, PSMC5, PFDN1, SLC27A4, HSPA8, RPL35A, ALDOA, RPL23, CCNI, ATP6V0B	brain(107) blood(77) lung(60) mix(35) gut(31) kidney(19) reproduction(18) breast(16) organoid(11) eye(10) vasculature(8) heart(6) liver(5) bronchus(5) bone marrow(5) muscle(4) lymph node(4) nasal(3) bladder(3) other(3) skin(3) esophagus(2) limb(2) gingiva(2) pancreas(2) labial gland(2) oropharynx(2) spleen(2) thymus(2) pleural effusion(2) prostate(2)	brain(118|107) blood(83|77) lung(67|60) mix(41|35) gut(38|31) reproduction(21|18) kidney(20|19) breast(18|16) organoid(12|11) eye(10) vasculature(8) bronchus(7|5) heart(7|6) liver(5) nasal(5|3) bone marrow(5) lymph node(5|4) bladder(4|3) muscle(4) other(3) skin(3) esophagus(2) limb(2) gingiva(2) pancreas(2) labial gland(2) tonsil(2|1) oropharynx(2) spleen(2) thymus(2) mammary gland(2|1) pleural effusion(2) prostate(2) adipose(1) omentum(1) milk(1) nasopharynx(1) ciliary body(1)	normal(359|319) malignant ovarian serous tumor(34|28) COVID-19(25|23) glioblastoma(10|9) chronic kidney disease(7) systemic lupus erythematosus(5) lung adenocarcinoma(4) dementia(4) nonpapillary renal cell carcinoma(3) clear cell renal carcinoma(3) Crohn disease(3) pulmonary fibrosis(3) progressive supranuclear palsy(3|2) atherosclerosis(2) squamous cell lung carcinoma(2) acute kidney failure(2) hematologic disorder(2) small cell lung carcinoma(2) interstitial lung disease(2|1) follicular lymphoma(2|1) frontotemporal dementia(2) Pick disease(2) Parkinson disease(2|1) Alzheimer disease(2) clonal hematopoiesis(1) chronic obstructive pulmonary disease(1) Plasmodium malariae malaria(1) toxoplasmosis(1) estrogen-receptor positive breast cancer(1) non-small cell lung carcinoma(1) B-cell acute lymphoblastic leukemia(1) B-cell non-Hodgkin lymphoma(1) normal; cataract(1) oropharynx squamous cell carcinoma(1) type 1 diabetes mellitus(1) Crohn disease; normal(1) listeriosis(1) basal cell carcinoma(1) periodontitis(1) Down syndrome(1) gastric intestinal metaplasia(1) common variable immunodeficiency(1) juvenile dermatomyositis(1) invasive ductal breast carcinoma(1) Alzheimer disease; temporal lobe epilepsy(1) Sjogren syndrome(1) triple-negative breast carcinoma(1) amyotrophic lateral sclerosis 26 with or without frontotemporal dementia(1) hydrosalpinx(1) luminal B breast carcinoma; triple-negative breast carcinoma(1) gastric cancer(1) myelodysplastic syndrome(1)	b252b015-b488-4d5c-b16e-968c13e48a2c(34|28) 9f222629-9e39-47d0-b83f-e08d610c7479(27|23) 13149914-ea03-4f01-8bf6-b793b667127b(24|23) 3faad104-2ab8-4434-816d-474d8d2641db(20) b0e547f0-462b-4f81-b31b-5b0a5d96f537(16|14) 350237e0-9f48-4cbd-9140-3b44495549f3(15|14) 53d208b0-2cfd-4366-9866-c3c6114081bc(14|13) 218acb0f-9f2f-4f76-b90b-15a4b7c7f629(13|11) 6725ee8e-ef5b-4e68-8901-61bd14a1fe73(12|11) 0ba636a1-4754-4786-a8be-7ab3cf760fd6(10) 56c4912d-2bae-4b64-98f2-af8a84389208(10|9) 80a2c5b6-02e7-4fc0-9f12-179f5247c1bc(9|7) ae4f8ddd-cac9-4172-9681-2175da462f2e(8|6) 6f7fd0f1-a2ed-4ff1-80d3-33dde731cbc3(8|7) d7f5d8d0-6150-48d7-b094-c34286ad11a1(7|6) dea717d4-7bc0-4e46-950f-fd7e1cc8df7d(7) ed5d841d-6346-47d4-ab2f-7119ad7e3a35(7|5) ac0c6561-7a48-4185-af6f-af799f699172(7|6) 1e6a6ef9-7ec9-4c90-bbfb-2ad3c3165fd1(6) 01ad3cd7-3929-4654-84c0-6db05bd5fd59(5) b61a921b-7fa3-4b42-b455-aaaf32447920(5|4) 43245158-5ae1-4e71-a9a6-67eef49c26bc(5) 55003f67-c494-46f1-83fb-902745646379(5|3) 3966ba97-beb8-4d0b-9954-d3775cd2cd61(4) 1b9d8702-5af8-4142-85ed-020eb06ec4f6(4) d4e69e01-3ba2-4d6b-a15d-e7048f78f22e(4|3) b46237d1-19c6-4af2-9335-9854634bad16(4|2) b3c9904b-2ffd-4038-8620-ee1c5b072e9c(4) 093d3bfe-6f0f-4ac0-a7a1-829f94d0a49f(4|3) edc8d3fe-153c-4e3d-8be0-2108d30f8d70(3|2) 7b20c613-9add-43d1-87e9-defd3d9b9f8c(3) 18e2a8c5-33f7-455e-a58a-b2ba6921db27(3) c2876b1b-06d8-4d96-a56b-5304f815b99a(3) 4023a2bc-6325-47db-bfdf-9639e91042c2(3) 2adb1f8a-a6b1-4909-8ee8-484814e2d4bf(3|2) 4a5b00e0-1ba3-4fd4-af89-d3512eb20720(3) fe4b89d5-461e-440c-a5a8-621b37b122c0(3|2) 7bb64315-9e5a-41b9-9235-59acf9642a3e(3) cd2f23c1-aef1-48ae-8eb4-0bcf124e567d(3) 3e524d45-2265-4440-b903-3c30d51a0b17(2|1) fd072bc3-2dfb-46f8-b4e3-467cb3223182(2) 8e5978bd-0e48-4a09-a92d-fa2985059f05(2|1) 7c497c66-c2e2-4291-8b96-339e5e65f314(2|1) b07fb54c-d7ad-4995-8bb0-8f3d8611cabe(2) e595c979-c2de-4dad-8c02-8334a8e56de6(2) 8c42cfd0-0b0a-46d5-910c-fc833d83c45e(2|1) 9fcb0b73-c734-40a5-be9c-ace7eea401c9(2) e84f2780-51e8-4cfa-8aa0-13bbfef677c7(2) 5bc42b88-bb76-4954-927b-8bb7369adc64(2) 72955cdb-bd92-4135-aa52-21f33f9640db(2) 74cff64f-9da9-4b2a-9b3b-8a04a1598040(2) a12ccb9b-4fbe-457d-8590-ac78053259ef(2) df1edb87-e512-43ae-b5f4-cb179cfc2bb4(2) b7efc0ba-9136-4f3f-adb2-d07849e59a3d(2|1) 639ffc23-14db-4060-9027-3c90314200f8(2|1) f3565fda-499a-4d20-bd92-563c09954c42(2|1) 4dd00779-7f73-4f50-89bb-e2d3c6b71b18(2|1) 44882825-0da1-4547-b721-2c6105d4a9d1(2|1) b6b5ea88-e092-46e4-b9c5-e93b52d5c195(2) bd65a70f-b274-4133-b9dd-0d1431b6af34(2) 5ce42b38-d867-487f-9b40-e8bb00b21d0b(2) 576f193c-75d0-4a11-bd25-8676587e6dc2(2) d967b47c-a9e6-4337-b2f4-977f690cb67f(2) 3f32121d-126b-4e8d-9f69-d86502d2a1b1(2|1) 99950e99-2758-41d2-b2c9-643edcdf6d82(2|1) 4ed927e9-c099-49af-b8ce-a2652d069333(2) e3cc5b85-62ec-4add-bee3-73c8fd11e59d(2|1) 59b69042-47c2-47fd-ad03-d21beb99818f(2) 3c75a463-6a87-4132-83a8-c3002624394d(2) a199ca73-035d-44e2-9893-4c493151db21(2) ecce9688-66ea-4600-98f7-84aed7421c01(2|1) 8d1dd010-5cbc-43fb-83f8-e0de8e8517da(2) ab326369-b63c-48d8-8a7f-82ffa0df7002(2|1) 21d3e683-80a4-4d9b-bc89-ebb2df513dde(2) 5af90777-6760-4003-9dba-8f945fec6fdf(2) 242c6e7f-9016-4048-af70-d631f5eea188(2) 251b1a7e-d050-4486-8d50-4c2619eb0f46(2|1) 85c60876-7f35-40c5-a256-7808d84c6ba5(2) 76150f40-1989-4977-9e23-696e72d59d9e(1) eb499fd8-7000-419f-8854-926b9b61b11f(1) 19e46756-9100-4e01-8b0e-23b557558a4c(1) bcdec5fa-a7fa-4806-92bc-0cd02f40242f(1) f7ec7bd5-04ab-453b-a8a7-c9d14812affb(1) de2c780c-1747-40bd-9ccf-9588ec186cee(1) 9968be68-ab65-4a38-9e1a-c9b6abece194(1) 51d9716c-50bb-4fd8-8d1e-7d9329969cb7(1) f7ca7eb9-0919-4eba-99a1-21ba382b4174(1) 2a498ace-872a-4935-984b-1afa70fd9886(1) 3294d050-6eeb-4a00-b24c-71aacc9b777f(1) 234c23d0-d6cd-4612-a40d-e5811727564b(1) 9ea768a2-87ab-46b6-a73d-c4e915f25af3(1) d7dcfd8f-2ee7-4385-b9ac-e074c23ed190(1) 460dfe21-0550-4521-92fe-db0f3036d8b0(1) 8e47ed12-c658-4252-b126-381df8d52a3d(1) 8623d55f-d91c-41c2-ae68-ed2072fd268d(1) d319af7f-be2e-441e-8caa-3b8a88480e89(1) be39785b-67cb-4177-be19-a40ee3747e45(1) 965386e9-1e4f-466d-bf59-ebdca4b66b9b(1) 19b21f40-db42-4a71-a0d6-913e83b17784(1) 31f04740-c712-4c4b-a3f8-55c0506b3034(1) 64f4ad90-a422-400a-944d-4ce0f39594a7(1) 77c1c785-809f-4065-8c54-6a0170783256(1) 7c1c3d47-3166-43e5-9a95-65ceb2d45f78(1) 7cd3c321-e487-4b51-a8af-9bf671b59fe5(1) 900fdf13-150d-4695-9f8c-4c09105ba2eb(1) 9372df2d-13d6-4fac-980b-919a5b7eb483(1) a4116666-d295-4443-a174-0acc283f92c4(1) adda0684-f8ea-4403-b393-2a25607077c4(1) d2514440-d747-4d8d-b2c7-b58ef8b71fbe(1) d2b5efc1-14c6-4b5f-bd98-40f9084872d7(1) d6a5b240-cc8f-45c1-ad36-2fc291e15e8e(1) e8681d74-ac9e-4be5-be14-1cf1bbd54dd7(1) 2ac76f1b-43ef-4271-8686-2f165570989f(1) 7b55fe5c-d5c8-48e0-a1a3-54c5b9074f3f(1) 7f7faf6b-f11d-4f07-bc1c-188a4472748d(1) 3dc61ca1-ce40-46b6-8337-f27260fd9a03(1) 7e7f63c5-d964-40be-83de-ecbcccafd233(1) babbf9f3-f482-45a5-ba76-c41f4c2f503e(1) ccfdcad0-7104-46b9-addf-fd66a2a15907(1) d5c67a4e-a8d9-456d-a273-fa01adb1b308(1) 34229bdc-a895-4394-8820-574e4028d8c6(1) 4e374783-0152-423e-bcb6-b87cc232f64d(1) b6ee0939-b5b9-4e03-9d69-96fb6bf5d434(1) 37b21763-7f0f-41ae-9001-60bad6e2841d(1) 0f4865d5-8000-4f68-8ac7-f5efea9e5e70(1) 518d9049-2a76-44f8-8abc-1e2b59ab5ba1(1) 9d5df009-eb76-43a3-b6cd-22017cc53700(1) 019c7af2-c827-4454-9970-44d5e39ce068(1) 8fcf0ccc-67b2-43a3-90be-075f85169bef(1) f0f0d7c4-3bec-428e-9539-c99d36548d96(1) 86282760-5099-4c71-8cdd-412dcbbbd0b9(1) ebc2e1ff-c8f9-466a-acf4-9d291afaf8b3(1) 9a64bf99-ebe5-4276-93a8-bee9dff1cd47(1) 0b4a15a7-4e9e-4555-9733-2423e5c66469(1) e6361237-ac4e-4c5d-ad8f-f16aca0c0a8f(1) 12c3efd8-d515-42e6-b93c-4961e599d524(1) 5e717147-0f75-4de1-8bd2-6fda01b8d75f(1) de985818-285f-4f59-9dbd-d74968fddba3(1) a5d5c529-8a1f-40b5-bda3-35208970070d(1) 0bae7ebf-eb54-46a6-be9a-3461cecefa4c(1) cda2c8cd-be1c-42e5-b2cd-162caa1c4ce7(1) 9fddb063-056d-4202-8b8a-4b0ee531d3ce(1) d8da613f-e681-4c69-b463-e94f5e66847f(1) 0920bcb8-4b3a-4e9d-a353-56f529fd3b32(1) ef1a4b05-540c-4f73-8ceb-49dfa800645d(1) 30cd5311-6c09-46c9-94f1-71fe4b91813c(1) 29244e1d-02e6-4133-b411-516ef7474638(1) a1b9c51e-a408-4f7f-bccb-abefe20ae2a5(1) 9f499d32-400d-4c42-ac9a-fb1481844fee(1) 9ddea8d9-cc4c-420a-90f6-880996f808d4(1) 99e317c0-1fab-4f73-b511-859e752fd1c3(1) 3b8b5de4-3aa1-4ac6-8890-8d03c8219981(1) 5d3fc988-765d-48ba-bfb5-151ef2988cac(1) 9dbab10c-118d-496b-966a-67f1763a6b7d(1) 07b1d7c8-5c2e-42f7-9246-26f746cd6013(1) 3f56901c-dd4a-47d6-b60b-7b0c0111cfb2(1) 77044335-0ac5-4406-9b3f-8cdd3656d67b(1) 7b316f62-7fa0-4b95-bac9-e90866038a85(1) ecd9230d-c571-4dab-abd3-8b54c74833f0(1) ff7d15fa-f4b6-4a0e-992e-fd0c9d088ded(1) ea95cdd5-cf7e-4d5d-a0bd-032776d32ae5(1) 13b61a7d-5605-4948-ba48-02c588960143(1) d9f3a82c-24bb-4277-b715-8ec92a33dd32(1) 471647b3-04fe-4c76-8372-3264feb950e8(1) d6dfdef1-406d-4efb-808c-3c5eddbfe0cb(1) 0bc7235a-ae5a-479d-a487-510435377e55(1) 1a38e762-2465-418f-b81c-6a4bce261c34(1) 93cb76aa-a84b-4a92-8e6c-66a914e26d4c(1) b693123e-95e6-4331-8b50-f367489a767e(1) e500acbf-f166-4c46-b290-f93506cf26d3(1) be401db3-d732-408a-b0c4-71af0458b8ab(1) f5b0810c-1664-4a62-ad06-be1d9964aa8b(1) 1a018108-b4b6-457b-ba15-046d5e98c169(1) f512b8b6-369d-4a85-a695-116e0806857f(1) ddb22b3d-a75c-4dd1-9730-dff7fc8ca530(1) 1196334f-a441-474a-95ee-400780941690(1) 8fbed309-d3d4-441b-b3ff-e2dcbcec2d35(1) cff99df2-4904-44f7-9173-ff837f95606e(1) 1185a7d3-a9c1-4280-9ba5-d61895b15cac(1) 70e4f35b-c98c-45a1-9aa9-2053b07315dd(1) 52f18bc3-52d9-487b-bf8f-f0b7aa684b09(1) d6505c89-c43d-4c28-8c4f-7351a5fd5528(1) ff77ee42-ed01-4e50-8413-4cea1f6fbcbc(1) 9ea52f85-a35e-4b5b-9207-e2f1de7dbbcd(1) e40c6272-af77-4a10-9385-62a398884f27(1)
M0025	Mitochodrion	Shared	490	490	136	MT-CYB-486 MT-ATP6-485 MT-ND5-485 MT-ND4-483 MT-ND2-483 MT-ND3-481 MT-ND1-479 MT-CO2-479 MT-CO1-478 MT-CO3-475 MT-ND4L-470 MT-ATP8-428 MT-ND6-347 MT-RNR2-228 MT-RNR1-213 MTATP6P1-186 DHFR-83 KIF1A-52 KIF5C-AS1-49 MTND2P28-47 ENSG00000230021-29 MTND1P23-27 MT-TM-25 MTCO1P12-22 ENSG00000280441-20 MAP1A-20 TPT1-19 RPLP1-15 TM9SF2-15 ENSG00000278996-14	MT-CYB, MT-ATP6, MT-ND5, MT-ND4, MT-ND2, MT-ND3, MT-ND1, MT-CO2, MT-CO1, MT-CO3, MT-ND4L, MT-ATP8, MT-ND6, MT-RNR2, MT-RNR1, MTATP6P1, DHFR, KIF1A, KIF5C-AS1, MTND2P28, ENSG00000230021, MTND1P23, MT-TM, MTCO1P12, ENSG00000280441, MAP1A, TPT1, RPLP1, TM9SF2, ENSG00000278996, DDX5, ZBTB7A, MTCO2P12, LINGO1, MT-TF, GAPDH, COXFA4, MT-TT, LDHB, SLC26A3, COX4I1, ENSG00000282885, PEBP1, TMBIM6, MTCO1P40, MT-TV, KNG1, ATP1B1, MALAT1, ATP5F1B, INO80D, ITM2B, GSR, MTND4P12, MB, CRYAB, CKM, UMOD, ATP5MC3, RPL8, TMSB4X, YBX1, COX6A1, TNNC1, SLC12A1, ATP1A1, FTL, HFM1, EEF1A1, PDE3A, RPS23, FTH1, RPL13A, COX5B, MT-TK, SERF2, MT-TG, MT-TP, MAPK8IP2, BOD1L1, MYL2, COX6A2, UQCRB, APOE, RAPGEF6, SERPINA1, APOC3, SLCO5A1, RPL41, RPL37A, RASGEF1B, SLC22A2, RPS20, ELAVL3, ENSG00000253300, EEF2, GNAS, SP110, IL2RG, SLC25A32, ACTN4, TCAP, DES, TNNI3, SLC25A4, APOA1, PTGDS, RPL13, SLC25A3, COX6C, FXYD2, NDUFA1, ENSG00000289474, CKB, RPL15, RPL29, MT-TC, RPS9, CLU, PTGER3, RPS6, PSAP, MIR4485, EIF1, HSP90AB1, MT-TS2, CALM1, MT-TL1, GOLM1, CA12, MT-TE, RPL38, NORAD, NCS1, HEXA, HRG-AS1	brain(218) blood(58) eye(33) heart(27) kidney(24) other(22) lung(16) liver(13) reproduction(10) gut(9) muscle(7) adipose(7) lymph node(6) mix(5) bladder(4) ciliary body(3) spleen(3) vasculature(3) bone marrow(2) skin(2) breast(2) nose(2) salivary gland(2) thymus(2) mammary gland(2)	brain(218) blood(58) eye(33) heart(27) kidney(24) other(22) lung(16) liver(13) reproduction(10) gut(9) muscle(7) adipose(7) lymph node(6) mix(5) bladder(4) ciliary body(3) spleen(3) vasculature(3) bone marrow(2) skin(2) breast(2) nose(2) salivary gland(2) thymus(2) mammary gland(2) dental pulp(1) gastrocnemius(1) tendon(1) stomach(1) trachea(1) prostate(1) pancreas(1) milk(1)	normal(357) COVID-19(37) breast cancer(21) glioblastoma(11) Alzheimer disease(9) dementia(8) myocardial infarction(5) primary sclerosing cholangitis(5) blastoma(2) primary biliary cholangitis(2) nonpapillary renal cell carcinoma(2) pulmonary fibrosis(2) atrial fibrillation(2) Lewy body dementia(2) Parkinson disease(2) progressive supranuclear palsy(2) renal cell carcinoma(1) post-COVID-19 disorder(1) normal; HIV infectious disease(1) plasma cell myeloma; normal(1) normal; cataract(1) malignant ovarian serous tumor(1) COVID-19; tongue cancer; breast cancer; myocardial infarction; influenza; heart disorder; small cell lung carcinoma; chronic obstructive pulmonary disease; cardiomyopathy(1) toxoplasmosis(1) chronic obstructive pulmonary disease(1) chronic rhinitis(1) normal; congenital heart disease(1) acute myocardial infarction(1) normal; heart failure(1) leukoencephalopathy, diffuse hereditary, with spheroids 1(1) respiratory system disorder(1) gastric cancer(1) normal; colorectal cancer; colon sessile serrated adenoma/polyp; tubular adenoma; hyperplastic polyp; tubulovillous adenoma(1) Parkinson disease; Lewy body dementia(1) type 2 diabetes mellitus(1) diffuse large B-cell lymphoma(1) opiate dependence(1)	53d208b0-2cfd-4366-9866-c3c6114081bc(47) 13149914-ea03-4f01-8bf6-b793b667127b(25) d6505c89-c43d-4c28-8c4f-7351a5fd5528(24) 34f5307e-7b4d-4a48-b68f-2ba844c6414b(21) 9dbab10c-118d-496b-966a-67f1763a6b7d(20) 01ad3cd7-3929-4654-84c0-6db05bd5fd59(11) 56c4912d-2bae-4b64-98f2-af8a84389208(11) 6f7fd0f1-a2ed-4ff1-80d3-33dde731cbc3(10) b0e547f0-462b-4f81-b31b-5b0a5d96f537(10) 9f222629-9e39-47d0-b83f-e08d610c7479(9) d4e69e01-3ba2-4d6b-a15d-e7048f78f22e(9) 1873a18a-66fd-4a4d-8277-a872c93f5b59(7) c2876b1b-06d8-4d96-a56b-5304f815b99a(7) ac0c6561-7a48-4185-af6f-af799f699172(7) cff99df2-4904-44f7-9173-ff837f95606e(6) 1c739a3e-c3f5-49d5-98e0-73975e751201(5) 364bd0c7-f7fd-48ed-99c1-ae26872b1042(5) 74014ef8-d2d0-4cbc-8ba2-037f30753ffd(5) 8d1dd010-5cbc-43fb-83f8-e0de8e8517da(5) bab7432a-5cfe-45ea-928c-422d03c45cdd(4) dea1aa78-c0a2-413f-b375-f91cce49e4d0(4) 2a498ace-872a-4935-984b-1afa70fd9886(3) ddb22b3d-a75c-4dd1-9730-dff7fc8ca530(3) 1196334f-a441-474a-95ee-400780941690(3) 0a2d7e87-c3c0-4ed2-86df-ae18811fcc16(3) 92161459-9103-4379-ae34-73a38eee1d1d(3) 3faad104-2ab8-4434-816d-474d8d2641db(3) c7775e88-49bf-4ba2-a03b-93f00447c958(3) ec6ceff8-c8bc-488d-b6bf-30df2fa92169(2) 6c600df6-ddca-4628-a8bb-1d6de1e3f9b4(2) 01209dce-3575-4bed-b1df-129f57fbc031(2) b3c9904b-2ffd-4038-8620-ee1c5b072e9c(2) 218acb0f-9f2f-4f76-b90b-15a4b7c7f629(2) d967b47c-a9e6-4337-b2f4-977f690cb67f(2) 535e9336-2d8d-43c3-944d-bcbebe20df8a(2) 15d374d6-0dfd-4d8e-ade7-81f73dc921ee(2) 8f4f8502-9170-4ac2-9707-3b6985ebfe5f(2) f1606894-59df-4794-a37f-baa7c6fb6de1(2) 4ed927e9-c099-49af-b8ce-a2652d069333(2) 0129dbd9-a7d3-4f6b-96b9-1da155a93748(2) 251b1a7e-d050-4486-8d50-4c2619eb0f46(2) 5829c7ba-697f-418e-8b98-d605b192dc48(2) 85c60876-7f35-40c5-a256-7808d84c6ba5(2) 96baf2e0-60c5-48cf-b1d1-cba657851507(2) 1a38e762-2465-418f-b81c-6a4bce261c34(2) ae4f8ddd-cac9-4172-9681-2175da462f2e(2) c893ddc3-f25b-45e2-8c9e-155918b4261c(2) e2808a6e-e2ea-41b9-b38c-4a08f1677f02(2) d7f5d8d0-6150-48d7-b094-c34286ad11a1(2) 65badd7a-9262-4fd1-9ce2-eb5dc0ca8039(2) 4aefec71-da4e-48ec-a910-c542b5807c7d(1) cb252df6-6e49-4553-abd1-495a00006fb1(1) 2dd9d7a2-4bee-4c3f-a1f5-89bc3271c4f0(1) d7dcfd8f-2ee7-4385-b9ac-e074c23ed190(1) 3241c34f-581a-4de3-81fe-28e3de182680(1) 2727d83a-0af0-443a-bff8-58dc7028289a(1) 00476f9f-ebc1-4b72-b541-32f912ce36ea(1) 03d38670-1444-4001-bc53-9936e61d9b20(1) 07b1d7c8-5c2e-42f7-9246-26f746cd6013(1) 090da8ea-46e8-40df-bffc-1f78e1538d27(1) 095940cb-7422-4510-96e2-cbafd961eb88(1) 0ee5ae70-c3f5-473f-bd1c-287f4690ffc5(1) 1185a7d3-a9c1-4280-9ba5-d61895b15cac(1) 182f6a56-7360-4924-a74e-1772e07b3031(1) 18500fcd-9960-49cb-8a8e-7d868dc14efe(1) 19b21f40-db42-4a71-a0d6-913e83b17784(1) 1a018108-b4b6-457b-ba15-046d5e98c169(1) 1b767f95-d0a0-4a3d-b394-cc665d86c3dc(1) 1cf24082-59de-4029-ac81-6e398768af3a(1) 27d91086-cfe3-4e33-9282-bd1246e5ce8e(1) 31f04740-c712-4c4b-a3f8-55c0506b3034(1) 35c8a04c-8639-4d15-8228-765d8d93fc96(1) 364348b4-bc34-4fe1-a851-60d99e36cafa(1) 367b55f4-d543-49aa-90e8-4765fcb8c687(1) 381aa407-317a-40ef-8048-7ce0eacc4266(1) 3f31f8ce-bbf6-4df8-8203-aa240ed03026(1) 3f56901c-dd4a-47d6-b60b-7b0c0111cfb2(1) 40318d39-3d8f-49f4-8455-a2e1365c5c5b(1) 40569510-2282-461b-84df-6218ef208e0e(1) 421e5f54-5de7-425f-b399-34ead0651ce1(1) 43b7e156-65b3-4a7b-8c7a-08528e4b21d0(1) 4593c820-512d-4805-a10f-c0b864a7cc8c(1) 4724c395-0c46-46d2-81f7-60fd271fb488(1) 4976b234-9028-4b4b-8a2f-8ac59d636219(1) 4d43082e-59cd-43ac-b77d-54d55519c881(1) 529bb209-9d7b-44da-bfa4-f6e4745c46c2(1) 52ea546e-9229-40ef-b048-a2e694dd73e8(1) 52f18bc3-52d9-487b-bf8f-f0b7aa684b09(1) 5a73f63f-18a2-49b5-b431-2c469c41a41b(1) 5bc23cb2-8cfc-4960-bab1-c3027fbeefc4(1) 5e5ab909-f73f-4b57-98a0-6d2c5662f6a4(1) 639ffc23-14db-4060-9027-3c90314200f8(1) 64767efb-49b0-4562-a1bd-e619a5d9db41(1) 64f4ad90-a422-400a-944d-4ce0f39594a7(1) 6ed0bb6c-a9e3-4ba6-9436-7c8fd4e206f0(1) 70e4f35b-c98c-45a1-9aa9-2053b07315dd(1) 715327a6-7978-4896-ba91-69d6b04dbbfb(1) 77044335-0ac5-4406-9b3f-8cdd3656d67b(1) 77c1c785-809f-4065-8c54-6a0170783256(1) 7b316f62-7fa0-4b95-bac9-e90866038a85(1) 7c1c3d47-3166-43e5-9a95-65ceb2d45f78(1) 7cd3c321-e487-4b51-a8af-9bf671b59fe5(1) 7d3ab174-e433-40fc-a352-6fe71b1a19f9(1) 7db0c178-b0a4-442f-ba54-e9e1633a84bb(1) 88a01d4a-5197-45be-b5ae-e019aef43376(1) 900fdf13-150d-4695-9f8c-4c09105ba2eb(1) 93131426-0124-4ab4-a013-9dfbcd99d467(1) 9372df2d-13d6-4fac-980b-919a5b7eb483(1) 949ec7fc-ac54-47c9-bb6f-ee9e67688cce(1) 9ec34295-ab16-47e2-af33-b884143e520b(1) 9f499d32-400d-4c42-ac9a-fb1481844fee(1) a19b218b-1c0a-4618-b41f-7c216c623ec6(1) a4116666-d295-4443-a174-0acc283f92c4(1) a59ba9fa-1407-4f15-8c56-d3637421570d(1) a7b4f565-691d-43ea-bf4a-d2d1d52bb4b4(1) a84face4-eb30-4f43-994f-c6a13a097808(1) acae7679-d077-461c-b857-ee6ccfeb267f(1) adda0684-f8ea-4403-b393-2a25607077c4(1) b8681124-aabf-4904-b9c9-66d834bf5bba(1) bac09168-940b-4b11-8d55-b4955f80b98d(1) c2aad8fc-b63b-4f9b-9cfd-baf7bc9c1771(1) c4dd26a8-d956-4bee-a233-44b573f2ce27(1) c5cfa2b7-abb1-4a50-908f-707b54ca606b(1) ca20e2ac-5676-4158-b5d0-0c2b15898b19(1) d02287f3-408b-438d-9131-999e460cbd0e(1) d2514440-d747-4d8d-b2c7-b58ef8b71fbe(1) d288b10a-643e-44bd-b451-96e9588b2ee5(1) d2b5efc1-14c6-4b5f-bd98-40f9084872d7(1) d5452b83-7c3d-4d7c-ab7a-c7fece7196c5(1) d582f63a-3c88-4e38-8cd3-8682dbe40f64(1) d6a5b240-cc8f-45c1-ad36-2fc291e15e8e(1) db1d2c1b-2ee1-45d5-9d53-69a327cd77e6(1) e1f595f6-ba2c-495e-9bee-7056f116b1e4(1) e5b1115b-a486-49bb-bda3-8261822836e0(1) e8681d74-ac9e-4be5-be14-1cf1bbd54dd7(1) ecd9230d-c571-4dab-abd3-8b54c74833f0(1) ed11cc3e-2947-407c-883c-c53b043917c3(1) ed33c203-233a-476a-a56b-28da945fdd32(1) f20f44ef-a0d4-4d94-87de-037fd47141f0(1) f32c2c13-bb1a-4ffd-a457-60b64ecfa4cb(1) f3565fda-499a-4d20-bd92-563c09954c42(1) f502c312-05dc-4fd4-a762-92a63e92b539(1) f5a04dff-d394-4023-8811-65494e8bb11d(1) f8dda921-5fb4-4c94-a654-c6fc346bfd6d(1) f9034091-2e8f-4ac6-9874-e7b7eb566824(1) fa554686-fc07-44dd-b2de-b726d82d26ec(1) fbf173f9-f809-4d84-9b65-ae205d35b523(1) fe1a73ab-a203-45fd-84e9-0f7fd19efcbd(1) ff7d15fa-f4b6-4a0e-992e-fd0c9d088ded(1) 1f1c5c14-5949-4c81-b28e-b272e271b672(1) e22482ee-19e8-40bc-9f6e-541dc3c82c20(1) 2ac76f1b-43ef-4271-8686-2f165570989f(1) 7c497c66-c2e2-4291-8b96-339e5e65f314(1) 7f7faf6b-f11d-4f07-bc1c-188a4472748d(1) d567b692-c374-4628-a508-8008f6778f22(1) 76150f40-1989-4977-9e23-696e72d59d9e(1) d5c67a4e-a8d9-456d-a273-fa01adb1b308(1) 1fc48734-35ee-4372-885c-95fd2674c75a(1) 3079e9b0-c6db-45c8-b998-a4555a73968e(1) 31285bcd-9a28-48ce-8cc0-543af80261d3(1) 34229bdc-a895-4394-8820-574e4028d8c6(1) 9ea52f85-a35e-4b5b-9207-e2f1de7dbbcd(1) e34f3f89-3a48-4173-a06a-9e9803f2e2b9(1) a19d1667-a7b5-4556-9e5f-f9bfa690c0f1(1) b6ee0939-b5b9-4e03-9d69-96fb6bf5d434(1) 7f08cbcc-5790-4576-8478-10e9a999b316(1) f512b8b6-369d-4a85-a695-116e0806857f(1) b252b015-b488-4d5c-b16e-968c13e48a2c(1) 2f05ab20-a092-4bab-9276-3e0eb24e3fee(1) e04daea4-4412-45b5-989e-76a9be070a89(1) 3966ba97-beb8-4d0b-9954-d3775cd2cd61(1) 9d5df009-eb76-43a3-b6cd-22017cc53700(1) 7b20c613-9add-43d1-87e9-defd3d9b9f8c(1) 3de0ad6d-4378-4f62-b37b-ec0b75a50d94(1) 1b9d8702-5af8-4142-85ed-020eb06ec4f6(1) 489318a0-24c3-4f5c-b105-f084ed0ea026(1) 9a281de7-cee5-4e80-8584-1929f46f152f(1) a4157949-6f2a-40e2-b960-63f6e2bde918(1) f15e263b-6544-46cb-a46e-e33ab7ce8347(1) 0737011b-45a6-49f6-8b5a-b85c35160bac(1) 0ae96eac-ff08-4870-9bc3-cd12418af7e4(1) 0d049f5a-19b1-4055-a377-011a9570032c(1) 2d4998cf-bd56-4e59-b57d-a04682a36ab1(1) 4d31941b-7abc-4963-bf0c-2021998bc3bc(1) 4ebe33a1-c8ba-4238-9724-bd8b3a977521(1) 5c451b91-eb50-47f9-a268-467018a09023(1) 6d62fc4d-052e-4bb4-92ed-55785502a02c(1) 6ebb6e9b-efd0-4e02-a49a-4bf3c732203b(1) 7f479f74-5a7e-4666-9f0d-3af0b341eb0d(1) 88b7da92-178d-4f27-bc18-b0165b256c67(1) 99c400af-2a21-4937-9b84-cc1e52f7ba09(1) 9df7a9ce-4298-4d65-9e89-33d83ac8bb69(1) a1e16320-801b-4d0a-b60d-ebf9b4130bb4(1) b627552d-c205-4ab3-b440-e08b3271d372(1) c2dec445-4116-4b6d-9253-a73f9516460f(1) c97f9167-f7f7-40d4-babf-a47663290c09(1) d98ea49e-b70d-4434-b850-bbe217c9b66e(1) deb385b8-8030-42a4-af1f-aa28932c7344(1) 9df60c57-fdf3-4e93-828e-fe9303f20438(1) 7bb64315-9e5a-41b9-9235-59acf9642a3e(1) 6a270451-b4d9-43e0-aa89-e33aac1ac74b(1) d6dfdef1-406d-4efb-808c-3c5eddbfe0cb(1) 4dd1cd23-fc4d-4fd1-9709-602540f3ca6f(1) e067e5ca-e53e-485f-aa8e-efd5435229c8(1) 9813a1d4-d107-459e-9b2e-7687be935f69(1) 5e717147-0f75-4de1-8bd2-6fda01b8d75f(1) 821a8e3e-87ec-41ee-bd69-cd4377057d38(1) a77176ec-96c8-4448-a3e7-b56940bdfab6(1) 093d3bfe-6f0f-4ac0-a7a1-829f94d0a49f(1) 72822932-10f6-466f-baf3-a2c1d89364bc(1) ecce9688-66ea-4600-98f7-84aed7421c01(1) 716a4acc-919e-4326-9672-ebe06ede84e6(1) 93cb76aa-a84b-4a92-8e6c-66a914e26d4c(1) a5d5c529-8a1f-40b5-bda3-35208970070d(1) be401db3-d732-408a-b0c4-71af0458b8ab(1) f5b0810c-1664-4a62-ad06-be1d9964aa8b(1) 06ef6b36-6c9b-4e10-8a94-d0baf274276e(1) 9968be68-ab65-4a38-9e1a-c9b6abece194(1) 74cff64f-9da9-4b2a-9b3b-8a04a1598040(1) 0920bcb8-4b3a-4e9d-a353-56f529fd3b32(1) 5af90777-6760-4003-9dba-8f945fec6fdf(1) 29244e1d-02e6-4133-b411-516ef7474638(1) ca46ffe6-0a26-4d8d-82fa-81722daf1102(1)
M0026	T cell	T/NK	476	459	543	CD3D-429 CD3E-397 CD3G-382 CD2-345 TRAC-329 LCK-323 IL32-306 TRBC2-267 LAT-246 SIT1-206 TRBC1-198 CD6-178 CLEC2D-172 CD52-166 CD5-165 BCL11B-117 IL2RG-112 ACAP1-111 THEMIS-110 ITM2A-109 SPOCK2-107 EVL-104 CD27-101 FYB1-96 SIRPG-95 CD8A-92 SEPTIN1-91 SKAP1-90 LEPROTL1-85 CD8B-81	CD3D, CD3E, CD3G, CD2, TRAC, LCK, IL32, TRBC2, LAT, SIT1, TRBC1, CD6, CLEC2D, CD52, CD5, BCL11B, IL2RG, ACAP1, THEMIS, ITM2A, SPOCK2, EVL, CD27, FYB1, SIRPG, CD8A, SEPTIN1, SKAP1, LEPROTL1, CD8B, CD96, IL7R, TRAT1, LIME1, OXNAD1, CXCR3, TBC1D10C, PTPRC, RGL4, HCST, UBASH3A, GPR171, TRAF3IP3, GIMAP7, ITK, GRAP2, TUBA4A, CAMK4, CD40LG, C12orf57, LAG3, LINC01871, ICOS, RASGRP1, CCL5, CD7, CD48, CXCR6, RAC2, RHOH, ETS1, PTPN7, RASAL3, CD28, OCIAD2, TCF7, ICAM3, ZAP70, PDCD1, RCAN3, LEF1, TRGC2, RGS10, CYTIP, GIMAP4, STK17B, CORO1A, FYN, GMFG, FLT3LG, PIK3IP1, SUSD3, PPP2R5C, ATP6V0E2, ARHGDIB, LINC00861, CD69, SLAMF1, SARAF, AAK1, LOC101928126, GSTK1, GZMM, SH2D1A, GZMK, GZMH, SCML4, IKZF1, CD247, LINC02446, ANXA2R, STK17A, TRBV28, ZNF683, SLFN5, CKLF, GATA3, PBX4, NOSIP, LINC01550, TRAV17, GZMA, LTB, GIMAP1, RESF1, SH2D2A, GPSM3, RORA, TC2N, ABRACL, IKZF3, ZNF831, EMB, KLRG1, PLAAT4, CORO1B, PCED1B-AS1, TNFRSF25, GPR174, DENND2D, DGKA, CDC42SE2, STAT4, P2RY10, LINC02273, LCP2, LBH, DEF6, SEPTIN6, JAKMIP1, KLRB1, MAL, PTPN22, STK4, SATB1, GIMAP2, LDHB, CXCR4, CCR7, S100A4, PASK, PRKCQ, CRTAM, CDC25B, ARHGEF1, PTPRCAP, ALOX5AP, LIMD2, GIMAP5, CD226, AQP3, BICDL1, S1PR4, ARL4C, PARP8, CCR5, LOC105374836, PBXIP1, TESPA1, IL16, SH3BGRL3, FXYD5, EVI2A, GPRIN3, TTC39C, ANKRD44-AS1, TRAV8-2, RBL2, OPTN, SLA2, RIPOR2, LINC01934, MIAT, SYNE2, IFITM1, APOBEC3G, TRG-AS1, CHRM3-AS2, SLAMF6, NELL2, PDE3B, APBB1IP, IL2, APOBEC3H, TNFSF8, MAP4K1, NHERF1, PRDX2, NKG7, CD53, PARP11-AS1, IPCEF1, INPP4B, PSTPIP1, LY9, IL23A, IL10RA, PYHIN1, CCR6, ISG20, PTGER2, SLFN12L, GFI1, PDCD4, GIMAP6, STING1, EPB41, CD84, LYAR, LINC00239, CST7, RUNX3, IFNG, LAPTM5, PRDM1, JAML, BATF, CNOT6L, PTGER4, PRKCQ-AS1, ARHGAP15, LRRN3, TRAV13-1, RNF166, BUB3, CHI3L2, SYTL3, TAGAP, CTLA4, FASLG, LINC00426, PRKCH, TLE5, DPP4, APBA2, MGAT4A, LINC03063, EEIG1, LINC03057, OLFM2, RGS14, CCDC167, BIN1, GZMB, CTSW, ZFP36L2, TMIGD2, ITGB7, ARHGAP9, BCL2, ITGAL, EMP3, LOC105371773, IL27RA, DENND1C, ACSL6, EML4, CDC14A, ARL6IP5, SPNS3, RNF167, C9orf78, KLRD1, TIGIT, SRGN, LINC00892, ITGA4, RNF125, BTG1, CISH, C16orf54, GBP5, KCNA3, CCR4, ARHGAP45, LOC105370259, JAK3, SPN, TRBV5-1, RHOF, GYPC, TRGV2, TRBV7-2, NDFIP1, CCDC107, SELL, ITGA1, LCP1, CRYBG1, ENSG00000268027, LAX1, CELF2, TENT5C, PLEKHF1, CLEC2B, TRAV29DV5, TMC8, TRAV13-2, TNFAIP8, PAG1, TTC39C-AS1, AGAP2, CD99, SELPLG, PCED1B, ENSG00000267364, ENSG00000148362, CALM1, SH3KBP1, TRAV21, GALM, DHCR7-DT, SEPTIN9, SYNRG, SOD1, KLRC1, SLA, IL2RB, CD37, ANKRD55, DOK2, MYBL1, ARHGAP30, MCUB, TRGV10, PGLYRP2, EOMES, SYTL1, LINC02195, AKNA, APOBEC3C, TOB1, WAKMAR2, HELB, TRAV12-2, ZFYVE28, TRAV6, SIGIRR, TRAV38-2DV8, GRK6, PPP1R2, ZNF101, TMC6, HMOX2, SAMSN1, ANXA1, BIN2, GNG2, RGCC, TSC22D3, LTA, TRGC1, ITGB2-AS1, FGD3, SAMD3, MYO1G, HECW2-AS1, KLRC4, TRBV19, ENSG00000272211, CPNE7, TRAV26-1, NSG1, SERINC5, TRGV4, FCMR, CYFIP2, ERN1, TRGV5, DCTN6-DT, CDKN1B, LOC105370792, B3GALT2, TMEM123, TRBV6-3, TRAV20, CYLD, TRAV19, CIB1, TRAV4, HNRNPLL, TRAV25, HERPUD2, PRF1, KLRC2, TNFSF14, GPR183, NCR3, P2RY8, ADAM19, TOX, SOCS1, PIK3R1, PPP2R2B, AP3M2, GLIPR1, CPA5, WIPF1, TRBV20-1, TXK, ANXA6, ENSG00000273445, MEI1, PPP1R2C, FXYD7, LPXN, SMCHD1, ENSG00000264443, TRAV16, FNBP1, CASP8, TRAF1, LDLRAP1, MBNL1, RASSF5, RNF19A, FBLN5, SUN2, PRMT2, TRBV3-1, TRBV14, GPR155, ODF2L, SLC2A4RG, STN1, TNFRSF4, ZC3H12D, HOPX, ABLIM1, DUSP4, CREM, XCL2, ITGB2, SLC38A1, MYL12A, ATP8B2, TNIP3, LDLRAD4, IL21R, PDE4D, RAB33A, MPZL3, UCP2, NLRC3, TRAV3, CMTM3, CD101, PLCG1, SHISAL2A, LINC02611, PATL2, ZC3HAV1, TTC16, ITGB1, LPAR2, TRBV11-2, THEM4, TBCC, AKTIP, LSP1, EVI2B, DUSP2, CD44, ARMH1, SASH3, WAS, HCLS1, IFITM2, ASB2, MAF, TRGV3, PIM1, C12orf75, TGFB1, TRBV6-5, TRAV8-4, IL23R, CNN2, ENSG00000271109, RAPGEF6, PSMB8-AS1, TMEM71, TRAV12-1, CARMIL2, TRAV8-6, ANKRD44, LINC00243, ARPC1B, MDFIC, ITPRIPL1, TRADD, LOC100996671, ANO9, ENSG00000262823, SEMA4D, CCND3, SFXN1, TPRG1, PIP4K2A, NR3C1, ATM, ENSG00000255026, GIMAP8, RSBN1, TSEN54, CCSER2, LPIN2, ENSG00000266998, ESYT1, GTF3A, LOC105371348, A2M-AS1, TNRC6C, POLR3GL, MRPL10, AIP, CHURC1, SS18L2, B2M, CCND2, XCL1, RGS1, CRIP1, TNIK, KLRK1, NFATC2, CD244, TRBV27, LINC02481, DOCK10, PIM2, GNLY, TNFRSF9	blood(107) lung(71) mix(47) gut(33) brain(27) reproduction(20) kidney(14) bone marrow(13) liver(12) vasculature(11) lymph node(10) heart(10) spleen(10) other(10) thymus(7) breast(6) skin(5) muscle(4) adipose(4) bronchus(3) pancreas(3) nasal(2) esophagus(2) salivary gland(2) trachea(2) prostate(2) eye(2) tonsil(2) oropharynx(2) bladder(2)	blood(109|107) lung(75|71) mix(47) gut(37|33) brain(28|27) reproduction(21|20) kidney(14) bone marrow(13) liver(12) heart(11|10) vasculature(11) lymph node(10) spleen(10) other(10) breast(7|6) thymus(7) skin(6|5) muscle(4) pancreas(4|3) adipose(4) trachea(3|2) bronchus(3) nasal(2) esophagus(2) salivary gland(2) prostate(2) eye(2) tonsil(2) oropharynx(2) bladder(2) dental pulp(1) oral cavity(1) airway(1) omentum(1) nose(1) hard palate(1) stomach(1) mammary gland(1) labial gland(1) nasopharynx(1) gingiva(1) pleural effusion(1) milk(1) thyroid(1)	normal(247|234) COVID-19(57|56) malignant ovarian serous tumor(33) glioblastoma(24|23) lung adenocarcinoma(10) breast cancer(6) B-cell acute lymphoblastic leukemia(6) chronic kidney disease(5) atherosclerosis(5) systemic lupus erythematosus(4) pulmonary fibrosis(4) squamous cell lung carcinoma(4) metastatic melanoma(3) hematologic disorder(3|2) digestive system disorder(3) nonpapillary renal cell carcinoma(3) Crohn disease(3) clear cell renal carcinoma(3) interstitial lung disease(3) primary biliary cholangitis(2) acute kidney failure(2) myelodysplastic syndrome(2) chronic obstructive pulmonary disease(2) triple-negative breast carcinoma(2) type 1 diabetes mellitus(2|1) primary sclerosing cholangitis(2) renal cell carcinoma(1) oral cavity squamous cell carcinoma(1) plasma cell myeloma; normal(1) influenza(1) chronic rhinitis(1) lymphangioleiomyomatosis(1) respiratory system disorder(1) Barrett esophagus(1) gastric cancer(1) gastritis(1) non-small cell lung carcinoma(1) Alzheimer disease; temporal lobe epilepsy(1) COVID-19; normal(1) clonal hematopoiesis(1) oropharynx squamous cell carcinoma(1) estrogen-receptor positive breast cancer(1) gastric intestinal metaplasia(1) normal; colorectal cancer; colon sessile serrated adenoma/polyp; tubular adenoma; hyperplastic polyp; tubulovillous adenoma(1) tubular adenoma(1) juvenile dermatomyositis(1) atrial fibrillation(1) B-cell non-Hodgkin lymphoma(1) pulmonary emphysema(1) benign prostatic hyperplasia(1) myelodysplastic/myeloproliferative disease(1) HER2 positive breast carcinoma(1) small cell lung carcinoma(1) hypersensitivity pneumonitis(1) pneumonia(1) lung large cell carcinoma(1) luminal B breast carcinoma(1) follicular lymphoma(1) squamous cell lung carcinoma; lung adenocarcinoma(1) diffuse large B-cell lymphoma(1) type 2 diabetes mellitus; normal(1) multiple sclerosis; normal(1)	b252b015-b488-4d5c-b16e-968c13e48a2c(33) 9f222629-9e39-47d0-b83f-e08d610c7479(32) 56c4912d-2bae-4b64-98f2-af8a84389208(24|23) 9dbab10c-118d-496b-966a-67f1763a6b7d(20) 53d208b0-2cfd-4366-9866-c3c6114081bc(19) 2adb1f8a-a6b1-4909-8ee8-484814e2d4bf(12) 3faad104-2ab8-4434-816d-474d8d2641db(12) 1e6a6ef9-7ec9-4c90-bbfb-2ad3c3165fd1(11) c7775e88-49bf-4ba2-a03b-93f00447c958(9) 218acb0f-9f2f-4f76-b90b-15a4b7c7f629(8) 350237e0-9f48-4cbd-9140-3b44495549f3(8|6) dea717d4-7bc0-4e46-950f-fd7e1cc8df7d(7) b0e547f0-462b-4f81-b31b-5b0a5d96f537(7) 01ad3cd7-3929-4654-84c0-6db05bd5fd59(6) 6c87755e-a671-41a8-9c7e-4e43b850a57b(6) cf83c98a-3791-4537-bbde-a719f6d73c13(6) 9968be68-ab65-4a38-9e1a-c9b6abece194(6|4) 0436a180-cb44-47ba-8ffa-807b7a468469(5) 0ba636a1-4754-4786-a8be-7ab3cf760fd6(5|4) 4a5b00e0-1ba3-4fd4-af89-d3512eb20720(5|4) 7bb64315-9e5a-41b9-9235-59acf9642a3e(5) 5af90777-6760-4003-9dba-8f945fec6fdf(5) 72955cdb-bd92-4135-aa52-21f33f9640db(5) 1a2e3350-28a8-4f49-b33c-5b67ceb001f6(5) 093d3bfe-6f0f-4ac0-a7a1-829f94d0a49f(5|3) 80a2c5b6-02e7-4fc0-9f12-179f5247c1bc(5) 29244e1d-02e6-4133-b411-516ef7474638(5) 02792605-4760-4023-82ad-40fc4458a5db(4) d567b692-c374-4628-a508-8008f6778f22(4|3) 2672b679-8048-4f5e-9786-f1b196ccfd08(4) 644a578d-ffdc-446b-9679-e7ab4c919c13(4) de2c780c-1747-40bd-9ccf-9588ec186cee(4|3) 1b9d8702-5af8-4142-85ed-020eb06ec4f6(4) ebc2e1ff-c8f9-466a-acf4-9d291afaf8b3(4) 43245158-5ae1-4e71-a9a6-67eef49c26bc(4) 429d21fd-bb9a-4abf-922b-c15138524bdd(4|3) d4e69e01-3ba2-4d6b-a15d-e7048f78f22e(4) 7b20c613-9add-43d1-87e9-defd3d9b9f8c(4) b3c9904b-2ffd-4038-8620-ee1c5b072e9c(3) 9ddea8d9-cc4c-420a-90f6-880996f808d4(3) d9f3a82c-24bb-4277-b715-8ec92a33dd32(3) 6ceeaa86-9ceb-4582-b390-6d4dd6ff0572(3) 9d5df009-eb76-43a3-b6cd-22017cc53700(3|2) ed5d841d-6346-47d4-ab2f-7119ad7e3a35(3) 8c42cfd0-0b0a-46d5-910c-fc833d83c45e(3) bd65a70f-b274-4133-b9dd-0d1431b6af34(3) edc8d3fe-153c-4e3d-8be0-2108d30f8d70(2) cb252df6-6e49-4553-abd1-495a00006fb1(2) 456e8b9b-f872-488b-871d-94534090a865(2) 90d4a63b-5c02-43eb-acde-c49345681601(2) 87a06a2a-16c6-42f7-af1b-529fad431051(2) d41f45c1-1b7b-4573-a998-ac5c5acb1647(2) eb499fd8-7000-419f-8854-926b9b61b11f(2) 1e5bd3b8-6a0e-4959-8d69-cafed30fe814(2) 8e47ed12-c658-4252-b126-381df8d52a3d(2) b6b5ea88-e092-46e4-b9c5-e93b52d5c195(2) ddb22b3d-a75c-4dd1-9730-dff7fc8ca530(2) b61a921b-7fa3-4b42-b455-aaaf32447920(2) 576f193c-75d0-4a11-bd25-8676587e6dc2(2) e40c6272-af77-4a10-9385-62a398884f27(2) 59b69042-47c2-47fd-ad03-d21beb99818f(2) 5e717147-0f75-4de1-8bd2-6fda01b8d75f(2) a199ca73-035d-44e2-9893-4c493151db21(2) 8fbed309-d3d4-441b-b3ff-e2dcbcec2d35(2) 37b21763-7f0f-41ae-9001-60bad6e2841d(2|1) 242c6e7f-9016-4048-af70-d631f5eea188(2) e84f2780-51e8-4cfa-8aa0-13bbfef677c7(2) f7ec7bd5-04ab-453b-a8a7-c9d14812affb(2|1) 99950e99-2758-41d2-b2c9-643edcdf6d82(2) fd072bc3-2dfb-46f8-b4e3-467cb3223182(2) f7c1c579-2dc0-47e2-ba19-8165c5a0e353(2) cda2c8cd-be1c-42e5-b2cd-162caa1c4ce7(2) 74cff64f-9da9-4b2a-9b3b-8a04a1598040(2) 30cd5311-6c09-46c9-94f1-71fe4b91813c(2) cd2f23c1-aef1-48ae-8eb4-0bcf124e567d(2) ca46ffe6-0a26-4d8d-82fa-81722daf1102(2) b46237d1-19c6-4af2-9335-9854634bad16(2) f0f0d7c4-3bec-428e-9539-c99d36548d96(2|1) 18e2a8c5-33f7-455e-a58a-b2ba6921db27(2|1) 07efa1c3-7649-43d8-b798-e26a0145ee65(1) 89972213-8510-49c3-a55a-01cd248ef88a(1) d4dc4cfe-7da5-4e56-bf96-83f01082f5df(1) dcb7c544-bf18-4f9a-97a4-aa816910d862(1) 234c23d0-d6cd-4612-a40d-e5811727564b(1) 43560d7c-acd6-4ede-830d-c9ffc6cd0862(1) 76af615b-12fe-4ebb-b8c6-239ad29e26e3(1) b550fd94-97e0-42e2-90f7-7434781ea2f8(1) 55ca4411-8c7d-4aef-a572-50852e030c05(1) f156606a-dd9a-49fd-bc40-0e069b6cf07c(1) e22482ee-19e8-40bc-9f6e-541dc3c82c20(1) 7f7faf6b-f11d-4f07-bc1c-188a4472748d(1) 2872f4b0-b171-46e2-abc6-befcf6de6306(1) cd4c96bb-ad66-4e83-ba9e-a7df8790eb12(1) 5bc42b88-bb76-4954-927b-8bb7369adc64(1) 3e524d45-2265-4440-b903-3c30d51a0b17(1) de985818-285f-4f59-9dbd-d74968fddba3(1) a1b9c51e-a408-4f7f-bccb-abefe20ae2a5(1) fa8605cf-f27e-44af-ac2a-476bee4410d3(1) 19e46756-9100-4e01-8b0e-23b557558a4c(1) d7dcfd8f-2ee7-4385-b9ac-e074c23ed190(1) eeacb0c1-2217-4cf6-b8ce-1f0fedf1b569(1) 2ac76f1b-43ef-4271-8686-2f165570989f(1) babbf9f3-f482-45a5-ba76-c41f4c2f503e(1) 59632ec0-6f10-48c6-af79-81024e84843e(1) 44882825-0da1-4547-b721-2c6105d4a9d1(1) 7f08cbcc-5790-4576-8478-10e9a999b316(1) 3966ba97-beb8-4d0b-9954-d3775cd2cd61(1) 6a270451-b4d9-43e0-aa89-e33aac1ac74b(1) d6dfdef1-406d-4efb-808c-3c5eddbfe0cb(1) 0b4a15a7-4e9e-4555-9733-2423e5c66469(1) c2a461b1-0c15-4047-9fcb-1f966fe55100(1) 68b6114f-e990-4033-bfb3-c35536633aaa(1) df1edb87-e512-43ae-b5f4-cb179cfc2bb4(1) 4dd00779-7f73-4f50-89bb-e2d3c6b71b18(1) 518d9049-2a76-44f8-8abc-1e2b59ab5ba1(1) 9ea768a2-87ab-46b6-a73d-c4e915f25af3(1) 965386e9-1e4f-466d-bf59-ebdca4b66b9b(1) 13b61a7d-5605-4948-ba48-02c588960143(1) f512b8b6-369d-4a85-a695-116e0806857f(1) 9fcb0b73-c734-40a5-be9c-ace7eea401c9(1) 364bd0c7-f7fd-48ed-99c1-ae26872b1042(1) 33911db3-f461-464b-8083-a397ab616a09(1) 01209dce-3575-4bed-b1df-129f57fbc031(1) 7c497c66-c2e2-4291-8b96-339e5e65f314(1) ccfdcad0-7104-46b9-addf-fd66a2a15907(1) 7970bd6b-f752-47a9-8643-2af16855ec49(1) a19d1667-a7b5-4556-9e5f-f9bfa690c0f1(1) 574e9f9e-f8b4-41ef-bf19-89a9964fd9c7(1) 78c62d4e-abf1-405b-bb51-368720814529(1) a37f857c-779f-464e-9310-3db43a1811e7(1) 343ff97c-85df-494b-8400-beb937618611(1) 5d3fc988-765d-48ba-bfb5-151ef2988cac(1) 1e4214ce-7347-4ec7-97b3-fcf7c1938e8b(1) a77176ec-96c8-4448-a3e7-b56940bdfab6(1) ecce9688-66ea-4600-98f7-84aed7421c01(1) 42b6a476-c51d-4f8b-b68b-44941b3a11bf(1) 0920bcb8-4b3a-4e9d-a353-56f529fd3b32(1) b693123e-95e6-4331-8b50-f367489a767e(1) fe4b89d5-461e-440c-a5a8-621b37b122c0(1) 124744b8-4681-474a-9894-683896122708(1) d1207c81-7309-43a7-a5a0-f4283670b62b(1) 96baf2e0-60c5-48cf-b1d1-cba657851507(1) a1e16320-801b-4d0a-b60d-ebf9b4130bb4(1) dc30c3ec-46d6-4cd8-8ec1-b544a3d0f503(1) d18736c3-6292-4379-919a-d6d973204c87(1)
M0028	Glycolysis	Shared	453	422	257	PGK1-374 ENO1-368 BNIP3-360 LDHA-333 FAM162A-333 P4HA1-329 PKM-314 GPI-306 TPI1-300 BNIP3L-286 PGAM1-286 GAPDH-241 AK4-239 MIR210HG-238 PDK1-234 ARLN-234 PFKP-232 ALDOA-205 HK2-200 MIF-200 VEGFA-192 DARS1-178 PFKFB4-174 SLC16A3-166 KDM3A-153 GBE1-152 SLC2A1-147 ENO2-145 EGLN1-141 VDAC1-140	PGK1, ENO1, BNIP3, LDHA, FAM162A, P4HA1, PKM, GPI, TPI1, BNIP3L, PGAM1, GAPDH, AK4, MIR210HG, PDK1, ARLN, PFKP, ALDOA, HK2, MIF, VEGFA, DARS1, PFKFB4, SLC16A3, KDM3A, GBE1, SLC2A1, ENO2, EGLN1, VDAC1, HILPDA, DDIT4, ZNF292, ERO1A, ALDOC, PGM1, PFKFB3, HIF1A-AS3, PLOD2, MXI1, ANKRD37, INSIG2, POFUT4, EGLN3, WDR54, YEATS2, MTFP1, SAP30-DT, ADM, NDRG1, VKORC1, RLF, PFKL, FAM210A, ZNF395, KDM4B, FGF11, HIF1A, PPFIA4, TMEM45A, SLC2A3, WSB1, RNMT, AK2, PDK3, CFAP96, PLOD1, BHLHE40, HDHD5, HK1, IGFBP2, SPAG4, KDM4C, ENSG00000258757, CA9, RBPJ, FAM13A, WDR45B, TNIP1, ANGPTL4, SEC61G, CABIN1, SNAPC1, PLIN2, NGLY1, STC2, STC1, ANKZF1, DDT, P4HA2, RNF24, NOL3, GYS1, DPCD, NXPH4, CIART, RNASET2, COXFA4L2, SHISA5, NARF, POLR2H, GUK1, LNPK, PPP1R3C, SH3D21, USP37, RIMKLA, ALKBH5, GGA2, FBXO42, ZSWIM5, ESYT2, SAP30, DARS1-AS1, AMPD3, MAP2K1, ARRDC3, DHRS3, PRDX4, FKBP8, ENSG00000273521, ADSS1, SCIRT, PRDX2, MRPL17, BCKDK, RAPGEF4, NUP58, ASPH, ENSG00000225205, SLC25A36, DYNC2I1, DDX41, LONP1, RNF181, COX20, CCDC110, SLC6A8, ENSG00000230432, STK35, LINC02649, NIM1K, ATG9B, SULF2, ENSG00000243415, BEND5, WNK2, RAPGEF4-AS1, TET1, SMIM3, CDK19, KDM7A, WDR73, TCAF2, KISS1R, TRIOBP, MT3, RIOK3, BCAT1, PRKRIP1, DPYSL4, NAMPT, PRELID2, EFCAB3, TBC1D9B, VDAC2, PTTG1IP, UFSP2, ANKRD12, SLC16A1, PIAS2, KDM5B, PAICS, AGPAT5, ZNF160, ENSG00000237768, IQSEC1, GOLGA8A, FEM1C, EIF4EBP1, YBX1, SHMT2, SNAPC3, HPRT1, CSNK1D, SLC2A5, DGCR5, SERGEF, SLC2A1-DT, PNCK, UBE2V2, RNF183, MGAT1, RSBN1, CCDC107, METTL26, GNAS, COL27A1, GLCCI1, PAM, TMEM51, ENSG00000236065, IPMK, PRDX1, QSOX1, MACROH2A1, PEBP1, TBC1D22A, LNCSRLR, ANAPC16, GRPEL1, MPI, CKB, TNS1, MAPT, IGFBP5, CA12, PDXK, ARK2C, VEGFB, SFXN1, DDX50, SRSF9, ARID3A, HSF4, KDM2A, PPDPFL, GOLGA8B, GSTP1, PKD1, ARFGEF3, CCNG2, DENND3, OBSL1, UPP1, ATF5, LOC124902532, METTL2B, HPCAL1, ZNF470, UGP2, BSG, FAUP4, SMS, DPYSL2, LGALS8, EIF3I, EIF4H, RPL17P50, MTCH2, ASCC1, NRN1, SLAMF9, BHLHE41, GPSM1, CD300A, BTAF1	brain(99) eye(83) mix(42) lung(38) reproduction(30) breast(18) other(15) thymus(14) skin(14) organoid(12) gut(9) bone marrow(7) kidney(7) blood(6) vasculature(5) heart(4) esophagus(4) prostate(2) pancreas(2) limb(2)	brain(102|99) eye(94|83) lung(46|38) mix(45|42) reproduction(32|30) breast(19|18) other(16|15) thymus(14) organoid(14|12) skin(14) gut(9) bone marrow(7) kidney(7) blood(6) vasculature(5) heart(4) esophagus(4) prostate(2) pancreas(2) limb(2) oropharynx(1) nasal(1) tongue(1) oral cavity(1) lymph node(1) ciliary body(1) liver(1) spleen(1) mammary gland(1)	normal(308|288) malignant ovarian serous tumor(38|35) glioblastoma(26) COVID-19(13|10) breast cancer(8) dementia(8|7) squamous cell lung carcinoma(6|4) lung adenocarcinoma(5|4) Parkinson disease(4) nonpapillary renal cell carcinoma(4) Parkinson disease; Lewy body dementia(2) triple-negative breast carcinoma(2|1) atherosclerosis(2) B-cell acute lymphoblastic leukemia(2) clear cell renal carcinoma(2) small cell lung carcinoma(2) oropharynx squamous cell carcinoma(1) HER2 positive breast carcinoma(1) squamous cell carcinoma(1) oral cavity squamous cell carcinoma(1) type 1 diabetes mellitus(1) listeriosis(1) Plasmodium malariae malaria(1) toxoplasmosis(1) basal cell carcinoma(1) estrogen-receptor positive breast cancer(1) melanoma(1) normal; congenital heart disease(1) frontotemporal dementia(1) Lewy body dementia(1) Alzheimer disease(1) progressive supranuclear palsy(1) opiate dependence(1) invasive ductal breast carcinoma(1) Alzheimer disease; temporal lobe epilepsy(1) normal; cataract(1) Down syndrome(1)	d6505c89-c43d-4c28-8c4f-7351a5fd5528(70|61) b252b015-b488-4d5c-b16e-968c13e48a2c(38|35) 56c4912d-2bae-4b64-98f2-af8a84389208(26) 13149914-ea03-4f01-8bf6-b793b667127b(24) 6725ee8e-ef5b-4e68-8901-61bd14a1fe73(14|12) 350237e0-9f48-4cbd-9140-3b44495549f3(14|13) 18e2a8c5-33f7-455e-a58a-b2ba6921db27(13|12) d7f5d8d0-6150-48d7-b094-c34286ad11a1(11|10) 0ba636a1-4754-4786-a8be-7ab3cf760fd6(10|9) f0f0d7c4-3bec-428e-9539-c99d36548d96(10) 1e6a6ef9-7ec9-4c90-bbfb-2ad3c3165fd1(10|7) cda2c8cd-be1c-42e5-b2cd-162caa1c4ce7(10) 7b20c613-9add-43d1-87e9-defd3d9b9f8c(8|7) 9f222629-9e39-47d0-b83f-e08d610c7479(6|5) d3cb449b-c2b1-4b50-a7f1-21203535fe61(6) 6f7fd0f1-a2ed-4ff1-80d3-33dde731cbc3(6|5) c2876b1b-06d8-4d96-a56b-5304f815b99a(6) 34f5307e-7b4d-4a48-b68f-2ba844c6414b(6) 842c6f5d-4a94-4eef-8510-8c792d1124bc(5) 9a281de7-cee5-4e80-8584-1929f46f152f(5|4) 0129dbd9-a7d3-4f6b-96b9-1da155a93748(5) fd072bc3-2dfb-46f8-b4e3-467cb3223182(5) 01209dce-3575-4bed-b1df-129f57fbc031(4) 1a2e3350-28a8-4f49-b33c-5b67ceb001f6(4) 80a2c5b6-02e7-4fc0-9f12-179f5247c1bc(4) 53d208b0-2cfd-4366-9866-c3c6114081bc(4) b07fb54c-d7ad-4995-8bb0-8f3d8611cabe(4) 3966ba97-beb8-4d0b-9954-d3775cd2cd61(4) ac0c6561-7a48-4185-af6f-af799f699172(4) 74014ef8-d2d0-4cbc-8ba2-037f30753ffd(4|3) 3dc61ca1-ce40-46b6-8337-f27260fd9a03(3) 535e9336-2d8d-43c3-944d-bcbebe20df8a(3) 5af90777-6760-4003-9dba-8f945fec6fdf(3) f512b8b6-369d-4a85-a695-116e0806857f(3) b46237d1-19c6-4af2-9335-9854634bad16(3) 4023a2bc-6325-47db-bfdf-9639e91042c2(3) 76150f40-1989-4977-9e23-696e72d59d9e(3) 55003f67-c494-46f1-83fb-902745646379(3) 43245158-5ae1-4e71-a9a6-67eef49c26bc(3) dea1aa78-c0a2-413f-b375-f91cce49e4d0(3) 6c87755e-a671-41a8-9c7e-4e43b850a57b(2) 11ff73e8-d3e4-4445-9309-477a2c5be6f6(2) 7f7faf6b-f11d-4f07-bc1c-188a4472748d(2|1) d967b47c-a9e6-4337-b2f4-977f690cb67f(2) 72955cdb-bd92-4135-aa52-21f33f9640db(2) 9dbab10c-118d-496b-966a-67f1763a6b7d(2) b7efc0ba-9136-4f3f-adb2-d07849e59a3d(2|1) 2ac76f1b-43ef-4271-8686-2f165570989f(2|1) 7e7f63c5-d964-40be-83de-ecbcccafd233(2|1) e595c979-c2de-4dad-8c02-8334a8e56de6(2) 576f193c-75d0-4a11-bd25-8676587e6dc2(2) 1b9d8702-5af8-4142-85ed-020eb06ec4f6(2|1) 5bc42b88-bb76-4954-927b-8bb7369adc64(2) 1a38e762-2465-418f-b81c-6a4bce261c34(2) c893ddc3-f25b-45e2-8c9e-155918b4261c(2) b0e547f0-462b-4f81-b31b-5b0a5d96f537(2) 74cff64f-9da9-4b2a-9b3b-8a04a1598040(2) b6b5ea88-e092-46e4-b9c5-e93b52d5c195(1) 5500c673-1610-40a0-86d9-64d987ae50e6(1) a4157949-6f2a-40e2-b960-63f6e2bde918(1) f8d8b443-bca6-4c3c-9042-669dfb7f8030(1) edc8d3fe-153c-4e3d-8be0-2108d30f8d70(1) 8dc29642-be06-46dc-a289-8075915745d4(1) 574e9f9e-f8b4-41ef-bf19-89a9964fd9c7(1) 3294d050-6eeb-4a00-b24c-71aacc9b777f(1) cf83c98a-3791-4537-bbde-a719f6d73c13(1) d7dcfd8f-2ee7-4385-b9ac-e074c23ed190(1) 460dfe21-0550-4521-92fe-db0f3036d8b0(1) 55ca4411-8c7d-4aef-a572-50852e030c05(1) 5cdbb2ea-c622-466d-9ead-7884ad8cb99f(1) 8623d55f-d91c-41c2-ae68-ed2072fd268d(1) be39785b-67cb-4177-be19-a40ee3747e45(1) 2e9d2f32-4cfb-49b5-b990-cbf4c241214e(1) 7b55fe5c-d5c8-48e0-a1a3-54c5b9074f3f(1) 7c497c66-c2e2-4291-8b96-339e5e65f314(1) babbf9f3-f482-45a5-ba76-c41f4c2f503e(1) ccfdcad0-7104-46b9-addf-fd66a2a15907(1) 9ddea8d9-cc4c-420a-90f6-880996f808d4(1) 37b21763-7f0f-41ae-9001-60bad6e2841d(1) 78c62d4e-abf1-405b-bb51-368720814529(1) 1196334f-a441-474a-95ee-400780941690(1) 489318a0-24c3-4f5c-b105-f084ed0ea026(1) ac2fea99-ce08-4fca-8d03-a19f37bf21a3(1) 99e317c0-1fab-4f73-b511-859e752fd1c3(1) 8fcf0ccc-67b2-43a3-90be-075f85169bef(1) bab7432a-5cfe-45ea-928c-422d03c45cdd(1) 471647b3-04fe-4c76-8372-3264feb950e8(1) e6361237-ac4e-4c5d-ad8f-f16aca0c0a8f(1) 07760522-707a-4a1c-8891-dbd1226d6b27(1) 5829c7ba-697f-418e-8b98-d605b192dc48(1) 9fddb063-056d-4202-8b8a-4b0ee531d3ce(1) ab326369-b63c-48d8-8a7f-82ffa0df7002(1) ef1a4b05-540c-4f73-8ceb-49dfa800645d(1) 51d9716c-50bb-4fd8-8d1e-7d9329969cb7(1) f7ca7eb9-0919-4eba-99a1-21ba382b4174(1) a1b9c51e-a408-4f7f-bccb-abefe20ae2a5(1) d319af7f-be2e-441e-8caa-3b8a88480e89(1) d5c67a4e-a8d9-456d-a273-fa01adb1b308(1) bd65a70f-b274-4133-b9dd-0d1431b6af34(1) 86282760-5099-4c71-8cdd-412dcbbbd0b9(1) aad97cb5-f375-45ef-ae9d-178e7f5d5180(1) 29244e1d-02e6-4133-b411-516ef7474638(1) 0a2d7e87-c3c0-4ed2-86df-ae18811fcc16(1) 93cb76aa-a84b-4a92-8e6c-66a914e26d4c(1) bc7260e0-54cf-4b0b-823d-93f5b850f757(1) cd2f23c1-aef1-48ae-8eb4-0bcf124e567d(1)
M0029	Mast cell	myeloid	450	421	353	VWA5A-353 CPA3-350 HPGDS-336 TPSAB1-331 SLC18A2-328 MS4A2-320 KIT-318 TPSB2-313 GATA2-266 HDC-257 RGS13-242 RHEX-235 SLC45A3-223 IL1RL1-207 CDK15-205 HPGD-194 TPSD1-185 RAB27B-177 MALRD1-AS1-170 GCSAML-168 SLC24A3-161 PTGS1-147 MAOB-144 P2RX1-142 STX3-137 ENPP3-136 CTSG-131 LTC4S-130 IL18R1-129 SLC8A3-128	VWA5A, CPA3, HPGDS, TPSAB1, SLC18A2, MS4A2, KIT, TPSB2, GATA2, HDC, RGS13, RHEX, SLC45A3, IL1RL1, CDK15, HPGD, TPSD1, RAB27B, MALRD1-AS1, GCSAML, SLC24A3, PTGS1, MAOB, P2RX1, STX3, ENPP3, CTSG, LTC4S, IL18R1, SLC8A3, KIAA1549, ACSL4, CALB2, ADCYAP1, LIF, SVOPL, SIGLEC6, LINC03002, PIK3R6, ATP6V0A2, HS6ST1, GALC, CNRIP1, CTTNBP2, NTRK1, NSMCE1-DT, CADPS, TESPA1, TPSG1, RAB44, BACE2, KRT1, CTNNBL1, GRAP2, ARHGEF6, LINC02752, BTK, TMEM233, ENSG00000240521, AMHR2, BMP2K, NTM, SIGLEC8, TLDC2, LAX1, MLPH, ALOX5, PAQR5, ALS2, CMA1, KCNH2, LMO4, ADAM12, HECW2-AS1, FER, SMYD3, LINC02829, GATA1, CD22, PNMT, SLC26A2, GMPR, LEO1, CRLF2, GLOD5, MSRA, MYB, STAP1, TNIK, DHRS9, TMEM44, SLC38A11, ENSG00000249335, SLC18A2-AS1, CSF1, WNK3, NDST2, RPS6KA5, VWC2, MIR202HG, STXBP5, PPM1H, ARHGAP18, TRIM63, RGS2-AS1, AP1S3, CLEC4OP, BATF, BEGAIN, STXBP6, INKA1, LAPTM4A, RD3, EVPL, IL1RAPL1, GPR65, MACIR, CD82, LINC02234, SAMSN1, PRG2, UTS2, CATSPER1, NRCAM, MEIS2, ALOX5AP, MITF, TMEM154, EDARADD, RENBP, SMIM1, NSMCE1, PGBD5, MTCL1, CD69, NTM-AS2, RYR3, IL5RA, RGS2, WSCD2, ERVFRD-1, ADRB2, CLU, ST8SIA1, EMID1, ABCC4, CAPG, DYNLT5, LOC102724446, LINC02207, HS3ST1, TAL1, ACOT7, NHSL3, RHOH, SGK1, ENSG00000234156, LPCAT2, TTI1, ENSG00000243797, LINC01140, SCIN, MYO16, MIR3681HG, TDRD3, SLC24A3-AS1, IL13, NMT2, PARP4, LINC00323, RAB37, PZP, SYTL3, IFITM10, PRSS12, LOC102467226, ITGA2B, TENT5A, DIP2C, CPM, ENTHD1, SERP2, RHOBTB3, GLUL, SYCP2L, ADAMTS7, SLC44A1, PBX1, ASIC4, LINC02801, EPB41L1, ENSG00000261158, ST3GAL4, ENSG00000255395, MS4A3, AFF2, GAPT, GALNT6, ALAS1, COL13A1, ALDH1A1, LOC646548, CD9, ENSG00000259033, ARMH1, TMOD1, PTENP1-AS, INTS6L, KCNMA1-AS1, DLC1, PRKAB1-AS1, PRKX, TEC, LINC02115, EFHC2, TMEM220-AS1, MCTP2, ADGRE2, ST8SIA6, ACER3, CHN2, PAQR3, NDFIP2, GPAT3, AREG, A2M-AS1, AGAP1, ZNF704, TTC39B, LAT2, CT69, ENSG00000247765, SPECC1, PRKG2, MAG, KLRG1, MPIG6B, ATP1A4, ENSG00000263508, PLGRKT, FCER1A, ENSG00000269072, ENSG00000248202, ENSG00000260409, FERMT2, SLC4A8, CD33, RASGRP4, AQP10, FAM83F, PMP22, SLC27A2, GFRA3, LRP4, NIBAN2, MELTF, ENSG00000250383, LXN, GSTM3, RGS17, TMEM220, ZNF618, SIGLEC17P, TIMP3, ENSG00000285534, CAVIN2, CASC20, PLIN2, JPH4, GALNT3, LGALS12, BSPRY, SERPINB1, TESC, DENND1B, SLC39A11, SOCS1, CSF2RB, EPX, RAB27B-AS1, LINC01485, CD84, REXO5, RNF130, RAC2, LYL1, AQP8, NDEL1, AKAP5, RAPGEF2, DUSP10, LRP1B, PLAT, ENSG00000251584, TMA7B, PTGER3, PADI2, RGS1, SPTB, PDE3A, OR8A1, KRT19, GFI1B, RAB32, SEPTIN8, RFESD, AHR, BOLA3-DT, ZNF439, C15orf61, KIF13B, LAT, PRKX-AS1, PLA2G2A, RAB3C, LOC729732, GPR35, CD274, C3orf86P, B4GALT5, HRH4, DRD2, PACERR, NTM-AS3, SOX13, LIF-AS2, MFSD2B, EXD3, ANKRD31, LRMDA, PRPS2, ANKRD27, LOC105377267, MS4A4E, SRGN, ITGA9, AKAP12, FERMT1, CD63, ARSG, TNFSF10, DUSP6, RAB38, UBXN10, OR2I1, SLC30A2, MAPRE3, NICOL1, MBOAT7, PRDX6, FDX1, RHBDD2, CLC	lung(106) heart(40) gut(38) mix(35) vasculature(20) adipose(19) reproduction(18) kidney(15) blood(13) bone marrow(13) liver(10) muscle(8) skin(7) bladder(6) breast(6) other(6) lymph node(6) prostate(5) bronchus(5) trachea(4) brain(4) thymus(4) eye(3) mammary gland(3) labial gland(2) esophagus(2) oropharynx(2) spleen(2) gingiva(2) salivary gland(2) tongue(2)	lung(115|106) gut(41|38) heart(41|40) mix(36|35) vasculature(23|20) adipose(19) reproduction(18) bone marrow(16|13) kidney(15) blood(13) liver(11|10) muscle(9|8) bronchus(7|5) skin(7) bladder(6) breast(6) other(6) lymph node(6) trachea(5|4) prostate(5) brain(4) thymus(4) esophagus(3|2) oropharynx(3|2) spleen(3|2) eye(3) gingiva(3|2) mammary gland(3) labial gland(2) salivary gland(2) tongue(2) nasal(1) oral cavity(1) airway(1) gallbladder(1) limb(1) nose(1) gastrocnemius(1) mucosa(1) stomach(1) pancreas(1) organoid(1) yolk sac(1) adrenal gland(1)	normal(292|271) malignant ovarian serous tumor(22) lung adenocarcinoma(16|15) COVID-19(11) atherosclerosis(9|7) squamous cell lung carcinoma(7|5) clear cell renal carcinoma(6|5) nonpapillary renal cell carcinoma(6) benign prostatic hyperplasia(5) pulmonary fibrosis(5) chronic obstructive pulmonary disease(4|3) glioblastoma(4) digestive system disorder(4) pulmonary emphysema(3|2) Crohn disease(3) interstitial lung disease(3) arrhythmogenic right ventricular cardiomyopathy(3) dilated cardiomyopathy(3) B-cell acute lymphoblastic leukemia(2) hematologic disorder(2) myelodysplastic syndrome(2) small cell lung carcinoma(2) breast cancer(2) myelodysplastic/myeloproliferative disease(2) renal cell carcinoma(1) primary biliary cholangitis(1) acute kidney failure(1) chronic kidney disease(1) oral cavity squamous cell carcinoma(1) Sjogren syndrome(1) B-cell non-Hodgkin lymphoma(1) Crohn ileitis(1) oropharynx squamous cell carcinoma(1) Crohn disease; normal(1) basal cell carcinoma(1) estrogen-receptor positive breast cancer(1) triple-negative breast carcinoma(1) pneumonia(1) chronic rhinitis(1) lung large cell carcinoma(1) pleomorphic carcinoma(1) periodontitis(1) gastric cancer(1) gastric intestinal metaplasia(1) gastritis(1) blastoma(1) normal; colorectal cancer; colon sessile serrated adenoma/polyp; tubular adenoma; hyperplastic polyp; tubulovillous adenoma(1) tubular adenoma(1) squamous cell lung carcinoma; lung adenocarcinoma(1) invasive ductal breast carcinoma; invasive lobular breast carcinoma(1) type 2 diabetes mellitus; normal(1) non-small cell lung carcinoma(1) kidney oncocytoma(1) cystic fibrosis(1) lymphangioleiomyomatosis(1) hydrosalpinx(1)	53d208b0-2cfd-4366-9866-c3c6114081bc(42|41) 9f222629-9e39-47d0-b83f-e08d610c7479(39|37) b252b015-b488-4d5c-b16e-968c13e48a2c(22) 350237e0-9f48-4cbd-9140-3b44495549f3(19|17) 1e6a6ef9-7ec9-4c90-bbfb-2ad3c3165fd1(14|13) d4e69e01-3ba2-4d6b-a15d-e7048f78f22e(12|11) 2adb1f8a-a6b1-4909-8ee8-484814e2d4bf(11) 72955cdb-bd92-4135-aa52-21f33f9640db(9|7) 65badd7a-9262-4fd1-9ce2-eb5dc0ca8039(9) 364bd0c7-f7fd-48ed-99c1-ae26872b1042(8) 43245158-5ae1-4e71-a9a6-67eef49c26bc(8|7) b3c9904b-2ffd-4038-8620-ee1c5b072e9c(7|6) 1b9d8702-5af8-4142-85ed-020eb06ec4f6(7|6) 4ed927e9-c099-49af-b8ce-a2652d069333(7|5) fd072bc3-2dfb-46f8-b4e3-467cb3223182(7|5) 093d3bfe-6f0f-4ac0-a7a1-829f94d0a49f(7|5) ca46ffe6-0a26-4d8d-82fa-81722daf1102(7) d567b692-c374-4628-a508-8008f6778f22(6) 0436a180-cb44-47ba-8ffa-807b7a468469(6) 1a2e3350-28a8-4f49-b33c-5b67ceb001f6(6|5) 96baf2e0-60c5-48cf-b1d1-cba657851507(6) d41f45c1-1b7b-4573-a998-ac5c5acb1647(6|5) 5af90777-6760-4003-9dba-8f945fec6fdf(6) bd65a70f-b274-4133-b9dd-0d1431b6af34(5|4) 574e9f9e-f8b4-41ef-bf19-89a9964fd9c7(5) b61a921b-7fa3-4b42-b455-aaaf32447920(5|4) f0f0d7c4-3bec-428e-9539-c99d36548d96(5) 4a5b00e0-1ba3-4fd4-af89-d3512eb20720(4) d9f3a82c-24bb-4277-b715-8ec92a33dd32(4) 7b20c613-9add-43d1-87e9-defd3d9b9f8c(4) 576f193c-75d0-4a11-bd25-8676587e6dc2(4) e84f2780-51e8-4cfa-8aa0-13bbfef677c7(4) 56c4912d-2bae-4b64-98f2-af8a84389208(4) 6ceeaa86-9ceb-4582-b390-6d4dd6ff0572(4) 7bb64315-9e5a-41b9-9235-59acf9642a3e(4) 80a2c5b6-02e7-4fc0-9f12-179f5247c1bc(4) a12ccb9b-4fbe-457d-8590-ac78053259ef(3) b6b5ea88-e092-46e4-b9c5-e93b52d5c195(3|2) 7f08cbcc-5790-4576-8478-10e9a999b316(3) 842c6f5d-4a94-4eef-8510-8c792d1124bc(3) 2672b679-8048-4f5e-9786-f1b196ccfd08(3) 8c42cfd0-0b0a-46d5-910c-fc833d83c45e(3) 9fcb0b73-c734-40a5-be9c-ace7eea401c9(3|2) 429d21fd-bb9a-4abf-922b-c15138524bdd(3) f7c1c579-2dc0-47e2-ba19-8165c5a0e353(3) 8fbed309-d3d4-441b-b3ff-e2dcbcec2d35(3|2) cda2c8cd-be1c-42e5-b2cd-162caa1c4ce7(3) 9968be68-ab65-4a38-9e1a-c9b6abece194(3) 74cff64f-9da9-4b2a-9b3b-8a04a1598040(3) 1e5bd3b8-6a0e-4959-8d69-cafed30fe814(3|2) cd2f23c1-aef1-48ae-8eb4-0bcf124e567d(3) 4b6af54a-4a21-46e0-bc8d-673c0561a836(2) edc8d3fe-153c-4e3d-8be0-2108d30f8d70(2) f7ec7bd5-04ab-453b-a8a7-c9d14812affb(2|1) cf83c98a-3791-4537-bbde-a719f6d73c13(2) df1edb87-e512-43ae-b5f4-cb179cfc2bb4(2) 965386e9-1e4f-466d-bf59-ebdca4b66b9b(2) 78c62d4e-abf1-405b-bb51-368720814529(2|1) 518d9049-2a76-44f8-8abc-1e2b59ab5ba1(2) a37f857c-779f-464e-9310-3db43a1811e7(2) 9d8e5dca-03a3-457d-b7fb-844c75735c83(2) 1c739a3e-c3f5-49d5-98e0-73975e751201(2) c05fb583-eb2f-4e3a-8e74-f9bd6414e418(2|1) 5bc42b88-bb76-4954-927b-8bb7369adc64(2) 34f5307e-7b4d-4a48-b68f-2ba844c6414b(2) 90d4a63b-5c02-43eb-acde-c49345681601(2) d8da613f-e681-4c69-b463-e94f5e66847f(2) b693123e-95e6-4331-8b50-f367489a767e(2) 4aefec71-da4e-48ec-a910-c542b5807c7d(1) bcdec5fa-a7fa-4806-92bc-0cd02f40242f(1) 02792605-4760-4023-82ad-40fc4458a5db(1) dea717d4-7bc0-4e46-950f-fd7e1cc8df7d(1) 9ea768a2-87ab-46b6-a73d-c4e915f25af3(1) d7dcfd8f-2ee7-4385-b9ac-e074c23ed190(1) 8e47ed12-c658-4252-b126-381df8d52a3d(1) b46237d1-19c6-4af2-9335-9854634bad16(1) 55ca4411-8c7d-4aef-a572-50852e030c05(1) be39785b-67cb-4177-be19-a40ee3747e45(1) f156606a-dd9a-49fd-bc40-0e069b6cf07c(1) 2ac76f1b-43ef-4271-8686-2f165570989f(1) 7b55fe5c-d5c8-48e0-a1a3-54c5b9074f3f(1) 7c497c66-c2e2-4291-8b96-339e5e65f314(1) 7f7faf6b-f11d-4f07-bc1c-188a4472748d(1) 36c867a7-be10-4e69-9b39-5de12b0af6da(1) 5500c673-1610-40a0-86d9-64d987ae50e6(1) e595c979-c2de-4dad-8c02-8334a8e56de6(1) 0f4865d5-8000-4f68-8ac7-f5efea9e5e70(1) e04daea4-4412-45b5-989e-76a9be070a89(1) 9d5df009-eb76-43a3-b6cd-22017cc53700(1) 3de0ad6d-4378-4f62-b37b-ec0b75a50d94(1) d967b47c-a9e6-4337-b2f4-977f690cb67f(1) 99e317c0-1fab-4f73-b511-859e752fd1c3(1) 2f132ec9-24b5-422f-9be0-ccef03b4fe28(1) 3f32121d-126b-4e8d-9f69-d86502d2a1b1(1) 471647b3-04fe-4c76-8372-3264feb950e8(1) ec6ceff8-c8bc-488d-b6bf-30df2fa92169(1) 6a270451-b4d9-43e0-aa89-e33aac1ac74b(1) d6dfdef1-406d-4efb-808c-3c5eddbfe0cb(1) e40c6272-af77-4a10-9385-62a398884f27(1) 3e524d45-2265-4440-b903-3c30d51a0b17(1) 821a8e3e-87ec-41ee-bd69-cd4377057d38(1) 1e4214ce-7347-4ec7-97b3-fcf7c1938e8b(1) fbdd8c17-b34a-4cbc-abc4-1aeaa294a538(1) 42b6a476-c51d-4f8b-b68b-44941b3a11bf(1) eb499fd8-7000-419f-8854-926b9b61b11f(1) 2872f4b0-b171-46e2-abc6-befcf6de6306(1) 37b21763-7f0f-41ae-9001-60bad6e2841d(1) ac2fea99-ce08-4fca-8d03-a19f37bf21a3(1) 8d73847b-33e7-48f0-837f-e3e6579bf12d(1) ccfdcad0-7104-46b9-addf-fd66a2a15907(1) 21d3e683-80a4-4d9b-bc89-ebb2df513dde(1) de94c504-4b58-4f42-b68d-74a8e4892f0e(1)
M0031	EC Lymphatic	endothelial	433	401	358	CCL21-302 TBX1-292 MMRN1-290 PROX1-288 FLT4-248 RELN-235 SCN3B-226 PPFIBP1-223 SEMA3A-221 TFF3-214 PARD6G-213 PKHD1L1-185 KBTBD11-182 SEMA3D-178 STAB2-173 GPM6A-173 KLHL4-172 MPP7-166 NRP2-157 TFPI-155 PGM5-154 STON2-150 LYVE1-137 RHOJ-132 SMAD1-132 PDPN-128 ZNF24TR-121 C6orf141-120 NFIA-AS2-117 ACKR2-116	CCL21, TBX1, MMRN1, PROX1, FLT4, RELN, SCN3B, PPFIBP1, SEMA3A, TFF3, PARD6G, PKHD1L1, KBTBD11, SEMA3D, STAB2, GPM6A, KLHL4, MPP7, NRP2, TFPI, PGM5, STON2, LYVE1, RHOJ, SMAD1, PDPN, ZNF24TR, C6orf141, NFIA-AS2, ACKR2, SLC24A1, STK32B, ENSG00000146521, LAYN, PIEZO2, ADGRG3, ACKR5, KANK3, ART4, IL7, SHC1, GJC2, NTS, TSPAN5, LINC00636, DMTN, ARL4A, SCN3A, VPS35L, DLGAP2, STOX2, EFNA5, REEP1, PLSCR4, AKAP12, NR2F1, PTPRE, EFCC1, GRAP, DOCK5, CAVIN2, PCSK6, ENTREP1, SCNN1B, WFS1, RASGRP3, TRMT9B, LMO2, ITGA9, LOC124901051, LOC101928516, FLRT2, FXYD6, TNFRSF11A, LOC101926964, PDE2A, SV2B, PDE1A, DTX1, HOXD8, SNCG, LETR1, NR2F1-AS1, ZDHHC14, RASSF9, GRAPL, OAF, ADD3-AS1, DHODH, LINC01748, AFAP1L1, TSPAN11, SPHK1, ECSCR, PTX3, TNFAIP8L3, HOXD9, ZNF521, LRCOL1, DCDC2C, PALM, ELK3, TM4SF18, TSPEAR, SMOC1, HOXD3, PALD1, OSBP2, PPP1R2, SEMA6A, F8, GFUS, FRMD6, PLIN5, MGAT4C, KLHL3, SNTG2, ANGPT2, KCNIP1, MAP4K2, LOC101930028, LOC105377329, LRATD1, SLC26A4, GYPC, LOX, PGM5-AS1, KALRN, SLC26A5-AS1, FSCN1, ABHD17B, CNKSR3, GGT5, MSMP, EFEMP1, FLNC, CMKLR2, LRRC15, NT5E, HOMER3, CHRDL1, VAV3, NXN, GJA1, HS3ST1, RAB11FIP5, SMYD2, GNG11, HRCT1, LINC01116, ABCA4, GNAT3, GPRC5B, LINC01117, DSP, TMEM255B, PRKAA2, DIPK2B, PROX1-AS1, SNCAIP, MRC1, ENSG00000267251, SH3BGRL2, CRTAC1, FAM174B, KCTD17, NRG3, CD36, FOXC2, KLHL14, GRIN2B, SNCA, PTPN3, UNC5B, RADIL, P4HA3, CYB5RL, IPO11-LRRC70, CARD10, CRACR2B, LAMA4, CNTNAP3B, FABP4, LOC101927269, CHST15, CDH22, KIF3C, RAB11A, ZFPM2, LOC101927310, LRCH2, NTN1, SYNM, LINC01985, BHMT2, LOC441179, MAF, LOC105377683, HECW2, UNC5A, ENSG00000275450, ZNF467, NALCN, PRKAR1B, LIMS1, TIE1, NR2F2, SLC22A23, ELAPOR2, LINC02869, PIEZO1, TMEM252-DT, SRGAP3, MYZAP, NFATC1, POF1B, STXBP6, RAB6B, LOC105374974, UBTD1, PIK3C2G, DYSF, LRRC1, COLEC12, CDC42EP5, EEIG1, PEPD, OLFML2A, CATSPERB, NMNAT2, TMOD1, DKK3, ASGR1, TLL1, DOC2B, LOC105375977, TSPAN18, DYNC1I1, TAL1, FABP5, LOC101927057, MGST2, MYCT1, ST6GALNAC3, SLC38A4, FAM43A, TC2N, MTUS1, PRR5L, CYP8B1, LINC01524, C17orf67, GPR146, LINC02308, CHRDL2, PRKCZ, BCAR1, GNG12, NTAN1, LOC105377858, HOXD10, RGS16, HYAL2, ROBO3, HEBP1, PCAT19, HOXD-AS2, SCN9A, NDST3, CNTNAP3, SULF2, MYCN, REP15, ADD3, KRTAP10-4, SGIP1, CTHRC1, BACE2, KCNN3, PEAR1, NHSL1, PTPN14, RALGAPA2, PHF24, TGFBR2, SMAGP, SNTB2, TXNL4B, SLC27A3, AGFG2, ENSG00000257681, BCL7C, KDR, IGF1, APOLD1, COL23A1, DNAJC18, CCDC141, ENSG00000279686, PLPP1, PDLIM4, PRXL2A, ENSG00000256407, OXGR1, MEGF6, FZD10, USP31, RAB11FIP1, ABLIM3, B3GNT7, RPS6KA2, MICAL2, SHC2, SLC45A3, ANKDD1A, TRIOBP, TSHZ2, DENND2A, RAI14, NNMT, PROCR, MOV10L1, EPHB4, DPEP2, BAALC, TTN, LRP5, KBTBD11-AS1, LINC01948, HID1, ENDOD1, SCG3, SLC16A11, NRN1, KRT222, LRRN4CL, GLRB, GLYATL1-AS1, LINC01515, ADAM19, BMP2, C20orf204, P3H2, ACSM2B, RAB3IL1, GCOM1, MAN1A1, MMP17, EXOC3L1, CHST8, IGFBP7, KIAA1671, ARHGAP29, ZFHX4, F2RL3, PCLO, SLCO2B1, EPHB1	lung(75) breast(65) heart(39) reproduction(36) gut(29) adipose(22) kidney(18) other(17) mix(14) liver(13) muscle(8) skin(8) thymus(7) vasculature(6) bronchus(5) bladder(5) salivary gland(4) esophagus(3) gingiva(2) trachea(2) oropharynx(2) prostate(2) eye(2) mammary gland(2) pancreas(2) limb(2)	lung(79|75) breast(72|65) heart(47|39) reproduction(39|36) gut(30|29) adipose(27|22) kidney(19|18) other(17) mix(15|14) liver(13) muscle(10|8) skin(8) thymus(7) vasculature(6) bronchus(5) bladder(5) salivary gland(4) esophagus(3) gingiva(2) trachea(2) oropharynx(2) prostate(2) eye(2) mammary gland(2) pancreas(2) limb(2) hard palate(1) gastrocnemius(1) mucosa(1) tongue(1) oral cavity(1) labial gland(1) tendon(1) stomach(1) gallbladder(1) adrenal gland(1) spleen(1)	normal(322|297) breast cancer(14) malignant ovarian serous tumor(10|9) COVID-19(9|7) chronic kidney disease(8|7) lung adenocarcinoma(7) myocardial infarction(6|4) pulmonary fibrosis(5) primary sclerosing cholangitis(5) squamous cell lung carcinoma(4) acute kidney failure(3) chronic obstructive pulmonary disease(3) dilated cardiomyopathy(3) arrhythmogenic right ventricular cardiomyopathy(3) primary biliary cholangitis(3) Crohn disease(2) squamous cell lung carcinoma; lung adenocarcinoma(2|1) atherosclerosis(2) estrogen-receptor positive breast cancer(1) non-specific interstitial pneumonia(1) interstitial lung disease(1) periodontitis(1) Crohn ileitis(1) oropharynx squamous cell carcinoma(1) Crohn disease; normal(1) pleomorphic carcinoma(1) invasive ductal breast carcinoma(1) atrial fibrillation(1) hydrosalpinx(1) oral cavity squamous cell carcinoma(1) triple-negative breast carcinoma(1) hypersensitivity pneumonitis(1) gastric cancer(1) invasive lobular breast carcinoma(1) non-small cell lung carcinoma(1) blastoma(1) type 2 diabetes mellitus(1) basal cell carcinoma(1) lung large cell carcinoma(1) lymphangioleiomyomatosis(1)	0ba636a1-4754-4786-a8be-7ab3cf760fd6(40|35) 53d208b0-2cfd-4366-9866-c3c6114081bc(39|37) 9f222629-9e39-47d0-b83f-e08d610c7479(28|27) 842c6f5d-4a94-4eef-8510-8c792d1124bc(21|20) 34f5307e-7b4d-4a48-b68f-2ba844c6414b(14) 364bd0c7-f7fd-48ed-99c1-ae26872b1042(13|9) ca46ffe6-0a26-4d8d-82fa-81722daf1102(11|9) b252b015-b488-4d5c-b16e-968c13e48a2c(10|9) 1e6a6ef9-7ec9-4c90-bbfb-2ad3c3165fd1(10) a12ccb9b-4fbe-457d-8590-ac78053259ef(9|8) 4ed927e9-c099-49af-b8ce-a2652d069333(9|7) 80a2c5b6-02e7-4fc0-9f12-179f5247c1bc(8|7) 65badd7a-9262-4fd1-9ce2-eb5dc0ca8039(8) 535e9336-2d8d-43c3-944d-bcbebe20df8a(8|7) d4e69e01-3ba2-4d6b-a15d-e7048f78f22e(7|6) 0436a180-cb44-47ba-8ffa-807b7a468469(7|6) 96baf2e0-60c5-48cf-b1d1-cba657851507(7|6) 18e2a8c5-33f7-455e-a58a-b2ba6921db27(6) 429d21fd-bb9a-4abf-922b-c15138524bdd(6) 093d3bfe-6f0f-4ac0-a7a1-829f94d0a49f(6|5) b3c9904b-2ffd-4038-8620-ee1c5b072e9c(6|4) 2adb1f8a-a6b1-4909-8ee8-484814e2d4bf(6) f7c1c579-2dc0-47e2-ba19-8165c5a0e353(6) 1873a18a-66fd-4a4d-8277-a872c93f5b59(6) d567b692-c374-4628-a508-8008f6778f22(5) 90d4a63b-5c02-43eb-acde-c49345681601(5|4) 1c739a3e-c3f5-49d5-98e0-73975e751201(5|4) f0f0d7c4-3bec-428e-9539-c99d36548d96(5) 3dc61ca1-ce40-46b6-8337-f27260fd9a03(5) dea717d4-7bc0-4e46-950f-fd7e1cc8df7d(4) 2672b679-8048-4f5e-9786-f1b196ccfd08(4) b61a921b-7fa3-4b42-b455-aaaf32447920(4) 29244e1d-02e6-4133-b411-516ef7474638(4) 8c42cfd0-0b0a-46d5-910c-fc833d83c45e(3) 7b20c613-9add-43d1-87e9-defd3d9b9f8c(3) 9968be68-ab65-4a38-9e1a-c9b6abece194(3) 7f08cbcc-5790-4576-8478-10e9a999b316(3) b46237d1-19c6-4af2-9335-9854634bad16(3) fd072bc3-2dfb-46f8-b4e3-467cb3223182(3) cb252df6-6e49-4553-abd1-495a00006fb1(2) 55003f67-c494-46f1-83fb-902745646379(2) 9fcb0b73-c734-40a5-be9c-ace7eea401c9(2) 43245158-5ae1-4e71-a9a6-67eef49c26bc(2) 8fbed309-d3d4-441b-b3ff-e2dcbcec2d35(2) 7f7faf6b-f11d-4f07-bc1c-188a4472748d(2|1) b6b5ea88-e092-46e4-b9c5-e93b52d5c195(2) 9d8e5dca-03a3-457d-b7fb-844c75735c83(2) 9fddb063-056d-4202-8b8a-4b0ee531d3ce(2) 87a06a2a-16c6-42f7-af1b-529fad431051(2) b693123e-95e6-4331-8b50-f367489a767e(2) 02792605-4760-4023-82ad-40fc4458a5db(2) 8e47ed12-c658-4252-b126-381df8d52a3d(2) e595c979-c2de-4dad-8c02-8334a8e56de6(2) 9d5df009-eb76-43a3-b6cd-22017cc53700(2) 74cff64f-9da9-4b2a-9b3b-8a04a1598040(2) d8da613f-e681-4c69-b463-e94f5e66847f(2) ec6ceff8-c8bc-488d-b6bf-30df2fa92169(2) 1e4214ce-7347-4ec7-97b3-fcf7c1938e8b(2|1) f15e263b-6544-46cb-a46e-e33ab7ce8347(2|1) 72955cdb-bd92-4135-aa52-21f33f9640db(2) 4b6af54a-4a21-46e0-bc8d-673c0561a836(1) 2ac76f1b-43ef-4271-8686-2f165570989f(1) 7c497c66-c2e2-4291-8b96-339e5e65f314(1) 576f193c-75d0-4a11-bd25-8676587e6dc2(1) 9a64bf99-ebe5-4276-93a8-bee9dff1cd47(1) 0b75c598-0893-4216-afe8-5414cab7739d(1) de985818-285f-4f59-9dbd-d74968fddba3(1) 7b55fe5c-d5c8-48e0-a1a3-54c5b9074f3f(1) 36c867a7-be10-4e69-9b39-5de12b0af6da(1) 5500c673-1610-40a0-86d9-64d987ae50e6(1) b07fb54c-d7ad-4995-8bb0-8f3d8611cabe(1) 0f4865d5-8000-4f68-8ac7-f5efea9e5e70(1) 6cf3634d-e911-44ad-bf52-c747a9af3c01(1) e04daea4-4412-45b5-989e-76a9be070a89(1) 3de0ad6d-4378-4f62-b37b-ec0b75a50d94(1) 99e317c0-1fab-4f73-b511-859e752fd1c3(1) 3f32121d-126b-4e8d-9f69-d86502d2a1b1(1) 9df60c57-fdf3-4e93-828e-fe9303f20438(1) 3e524d45-2265-4440-b903-3c30d51a0b17(1) 821a8e3e-87ec-41ee-bd69-cd4377057d38(1) 124744b8-4681-474a-9894-683896122708(1) cda2c8cd-be1c-42e5-b2cd-162caa1c4ce7(1) eb499fd8-7000-419f-8854-926b9b61b11f(1) f7ec7bd5-04ab-453b-a8a7-c9d14812affb(1) 55ca4411-8c7d-4aef-a572-50852e030c05(1) de94c504-4b58-4f42-b68d-74a8e4892f0e(1) 2f132ec9-24b5-422f-9be0-ccef03b4fe28(1) 1d89d081-f43d-401a-be76-bd6ef9259f4e(1) 7bb64315-9e5a-41b9-9235-59acf9642a3e(1) 5bc42b88-bb76-4954-927b-8bb7369adc64(1) 0b4a15a7-4e9e-4555-9733-2423e5c66469(1) d1207c81-7309-43a7-a5a0-f4283670b62b(1) 4ce8d8ec-b94c-4b79-afcb-b094336d8a78(1) df1edb87-e512-43ae-b5f4-cb179cfc2bb4(1) ddb22b3d-a75c-4dd1-9730-dff7fc8ca530(1) d967b47c-a9e6-4337-b2f4-977f690cb67f(1) e067e5ca-e53e-485f-aa8e-efd5435229c8(1) 06ef6b36-6c9b-4e10-8a94-d0baf274276e(1) 9ddea8d9-cc4c-420a-90f6-880996f808d4(1) 2dd9d7a2-4bee-4c3f-a1f5-89bc3271c4f0(1) 1f1c5c14-5949-4c81-b28e-b272e271b672(1)
M0033	Myofibroblast	fibroblast	431	414	280	COL3A1-385 COL1A1-384 COL1A2-370 COL5A2-337 COL5A1-327 COL6A1-302 COL6A2-284 COL6A3-264 SPARC-228 PCOLCE-199 FSTL1-194 EMILIN1-155 LUM-139 FBN1-136 DCN-134 MRC2-126 POSTN-125 AEBP1-125 MMP2-121 FN1-114 RCN3-111 BGN-108 ISLR-108 COL16A1-108 THY1-107 THBS2-103 CERCAM-102 FKBP10-100 CTHRC1-92 MXRA5-91	COL3A1, COL1A1, COL1A2, COL5A2, COL5A1, COL6A1, COL6A2, COL6A3, SPARC, PCOLCE, FSTL1, EMILIN1, LUM, FBN1, DCN, MRC2, POSTN, AEBP1, MMP2, FN1, RCN3, BGN, ISLR, COL16A1, THY1, THBS2, CERCAM, FKBP10, CTHRC1, MXRA5, COL14A1, EFEMP2, CLEC11A, SERPINH1, ADAMTS2, COL12A1, OLFML3, PPIC, FAP, VCAN, CCDC80, MMP14, FBLN1, NID1, LRP1, CDH11, MXRA8, OGN, C1R, CPXM1, MFAP2, ASPN, CD248, LTBP4, COL4A2, LOX, LOXL1, MFAP4, FMOD, FBLN2, C1S, FNDC1, LAMB1, TIMP1, PXDN, CTSK, HTRA1, MMP23B, SULF1, TMEM119, PTK7, PRRX1, LOXL2, PLAC9, ADAM12, PDGFRA, IGFBP4, P3H3, MICOS10-NBL1, CREB3L1, SFRP2, MGP, GPC3, COL4A1, SPON2, ELN, HTRA3, GPX8, COPZ2, MMP11, DPT, RARRES2, LRRC17, COL18A1, ITGA11, SERPINF1, COL11A1, COL8A1, LTBP2, ADAMTS12, INHBA, TIMP2, GXYLT2, LAMC1, TWIST1, LGALS1, SFRP4, ANTXR1, CKAP4, BMP1, P3H1, CILP, SRPX, PDGFRB, NID2, COL10A1, DLK1, GLT8D2, PRELP, CXCL12, C7, ECM1, SRPX2, COL6A6, IGFBP7, EGFL6, SPON1, SERPING1, F2R, CCN4, KDELR3, FKBP7, DNM3OS, TIMP3, CCN2, ADGRA2, MEST, MDK, FBN2, CALU, COMP, COL5A3, PRSS23, SSC5D, RCN1, LRRC15, ITGBL1, GREM1, SVEP1, CRABP2, SELENOM, IGF2, COL15A1, PDGFRL, CLMP, SNAI2, CHPF, CPE, ITGB5, MFAP5, IGFBP5, IGFBP6, ANGPTL2, GAS1, LAMA2, TNC, MATN2, PCDH18, DDR2, ZNF469, FKBP9, PTN, SGCD, LAMA4, P4HA2, P3H4, GGT5, AHNAK, TGFBI, TWIST2, IGF1, PODNL1, CFH, AKAP12, FBLN5, CALD1, FGF7, CYP1B1, EVA1B, HIC1, MFGE8, PRSS35, SMOC2, C1QTNF6, LAMB2, SEPTIN11, RRBP1, ITM2A, KIF26B, PAMR1, LAMC3, COLEC12, CRISPLD2, NR2F1, OSR1, EFEMP1, FZD1, HMCN1, PMP22, LTBP3, SEZ6L2, GPX7, SERPINE2, NTM, PLAT, SPARCL1, GFPT2, DKK3, CILP2, GLI3, OLFML2B, WNT2, NREP, CD81, MAGED1, PRRX2, PLPP4, TNFAIP6, GPC6, PENK, ROR2, CCL11, OSR2, COL9A3, IL11RA, FRMD6, ANGPTL1, OAF, FAM114A1, PDLIM2, TTC3, CXCL14, EDNRA, DIO2, TCF21, IGFBP3, BICC1, SERPINE1, MOXD1, EDIL3, NKD2, RSPO3, KIAA1755, DCLK1, BNC2, ADAM33, OLFML1, LOC100506403, COL8A2, DCHS1, ITGB1, PLOD1, PLAGL1, GJB2, HSPB6, SPOCK1, C1QTNF3, FRZB, A2M, SLIT3, MEG3, ANGPTL6, PDZRN3, ADAMTS16, CAPN6, FST, GLI2, CYBRD1, STRA6, EMP3	lung(76) breast(57) reproduction(42) mix(36) gut(30) other(28) brain(24) kidney(14) vasculature(12) heart(10) thymus(10) pancreas(7) organoid(7) lymph node(6) bone marrow(5) skin(5) prostate(4) liver(4) muscle(4) bronchus(3) mammary gland(3) adipose(3) esophagus(2) gingiva(2) adrenal gland(2) eye(2) spleen(2) bladder(2)	lung(80|76) breast(57) reproduction(43|42) mix(36) gut(33|30) other(31|28) brain(25|24) kidney(15|14) vasculature(12) heart(10) thymus(10) lymph node(7|6) pancreas(7) organoid(7) bone marrow(5) skin(5) muscle(5|4) prostate(4) liver(4) bronchus(3) gingiva(3|2) mammary gland(3) spleen(3|2) adipose(3) esophagus(2) adrenal gland(2) eye(2) bladder(2) oral cavity(1) gallbladder(1) testis(1) oropharynx(1) pleural effusion(1) tongue(1) trachea(1) nasal(1) submandibular gland(1) limb(1) yolk sac(1) chorionic villus(1)	normal(271|260) malignant ovarian serous tumor(29) breast cancer(27|24) lung adenocarcinoma(8) COVID-19(8|7) metastatic melanoma(6|5) renal cell carcinoma(5) Crohn disease(5) clear cell renal carcinoma(5) pulmonary fibrosis(5) squamous cell lung carcinoma(5) chronic obstructive pulmonary disease(4|3) myocardial infarction(4) glioblastoma(4) atherosclerosis(4) benign prostatic hyperplasia(3) triple-negative breast carcinoma(3) small cell lung carcinoma(3) interstitial lung disease(3) nonpapillary renal cell carcinoma(3) acute kidney failure(2) pilocytic astrocytoma; normal(1) oral cavity squamous cell carcinoma(1) plasma cell myeloma; normal(1) oropharynx squamous cell carcinoma(1) type 1 diabetes mellitus(1) listeriosis(1) basal cell carcinoma(1) HER2 positive breast carcinoma(1) pleomorphic carcinoma(1) periodontitis(1) squamous cell lung carcinoma; lung adenocarcinoma(1) diffuse large B-cell lymphoma(1) invasive ductal breast carcinoma; invasive lobular breast carcinoma(1) primary sclerosing cholangitis(1) Plasmodium malariae malaria(1) lung large cell carcinoma(1) non-small cell lung carcinoma(1) chronic kidney disease(1) invasive lobular breast carcinoma(1) hydrosalpinx(1) Crohn disease; normal(1) gastric cancer(1) kidney oncocytoma(1) toxoplasmosis(1)	b252b015-b488-4d5c-b16e-968c13e48a2c(29) 842c6f5d-4a94-4eef-8510-8c792d1124bc(28) 0ba636a1-4754-4786-a8be-7ab3cf760fd6(23) 9f222629-9e39-47d0-b83f-e08d610c7479(23) 34f5307e-7b4d-4a48-b68f-2ba844c6414b(23|20) 53d208b0-2cfd-4366-9866-c3c6114081bc(16) 350237e0-9f48-4cbd-9140-3b44495549f3(15|14) 2adb1f8a-a6b1-4909-8ee8-484814e2d4bf(14|13) 18e2a8c5-33f7-455e-a58a-b2ba6921db27(12|11) f7c1c579-2dc0-47e2-ba19-8165c5a0e353(11) 1e6a6ef9-7ec9-4c90-bbfb-2ad3c3165fd1(11) 535e9336-2d8d-43c3-944d-bcbebe20df8a(9) d7f5d8d0-6150-48d7-b094-c34286ad11a1(9|8) cda2c8cd-be1c-42e5-b2cd-162caa1c4ce7(7) 80a2c5b6-02e7-4fc0-9f12-179f5247c1bc(7|6) 6725ee8e-ef5b-4e68-8901-61bd14a1fe73(7) 43245158-5ae1-4e71-a9a6-67eef49c26bc(6) b46237d1-19c6-4af2-9335-9854634bad16(5|3) 3dc61ca1-ce40-46b6-8337-f27260fd9a03(5) 9968be68-ab65-4a38-9e1a-c9b6abece194(5) 13149914-ea03-4f01-8bf6-b793b667127b(5) fd072bc3-2dfb-46f8-b4e3-467cb3223182(5|4) 9ddea8d9-cc4c-420a-90f6-880996f808d4(4) bd65a70f-b274-4133-b9dd-0d1431b6af34(4) 7b20c613-9add-43d1-87e9-defd3d9b9f8c(4) 56c4912d-2bae-4b64-98f2-af8a84389208(4) 6c87755e-a671-41a8-9c7e-4e43b850a57b(4) 55003f67-c494-46f1-83fb-902745646379(4) 72955cdb-bd92-4135-aa52-21f33f9640db(4) 5af90777-6760-4003-9dba-8f945fec6fdf(4) 574e9f9e-f8b4-41ef-bf19-89a9964fd9c7(3) b61a921b-7fa3-4b42-b455-aaaf32447920(3) 3966ba97-beb8-4d0b-9954-d3775cd2cd61(3) 576f193c-75d0-4a11-bd25-8676587e6dc2(3) 9fcb0b73-c734-40a5-be9c-ace7eea401c9(3|2) 1a2e3350-28a8-4f49-b33c-5b67ceb001f6(3) 1c739a3e-c3f5-49d5-98e0-73975e751201(3) 31f657dc-1875-4c4b-a5ca-ce63b3ef3a82(3) d4dc4cfe-7da5-4e56-bf96-83f01082f5df(2|1) a12ccb9b-4fbe-457d-8590-ac78053259ef(2) dea717d4-7bc0-4e46-950f-fd7e1cc8df7d(2) 0436a180-cb44-47ba-8ffa-807b7a468469(2) a19d1667-a7b5-4556-9e5f-f9bfa690c0f1(2) b07fb54c-d7ad-4995-8bb0-8f3d8611cabe(2) 37b21763-7f0f-41ae-9001-60bad6e2841d(2) f0f0d7c4-3bec-428e-9539-c99d36548d96(2) d8da613f-e681-4c69-b463-e94f5e66847f(2) ca46ffe6-0a26-4d8d-82fa-81722daf1102(2) a1e16320-801b-4d0a-b60d-ebf9b4130bb4(2|1) 5bc42b88-bb76-4954-927b-8bb7369adc64(2) 8fbed309-d3d4-441b-b3ff-e2dcbcec2d35(2|1) b693123e-95e6-4331-8b50-f367489a767e(2) 7b55fe5c-d5c8-48e0-a1a3-54c5b9074f3f(2|1) 093d3bfe-6f0f-4ac0-a7a1-829f94d0a49f(2|1) 07efa1c3-7649-43d8-b798-e26a0145ee65(1) 18fd0190-229d-4d2b-8f28-1e40c49c750d(1) 32ffc3a7-c88d-49e1-894f-8e09d0184ee9(1) 4aefec71-da4e-48ec-a910-c542b5807c7d(1) 89972213-8510-49c3-a55a-01cd248ef88a(1) ae4552dc-e2ea-4d67-b375-03ec7480f780(1) cc43509e-8729-4cbc-ace9-f0f7d654ee53(1) dcb7c544-bf18-4f9a-97a4-aa816910d862(1) be884a28-0eac-4eca-9c23-1294a93cf56e(1) 8e47ed12-c658-4252-b126-381df8d52a3d(1) 55ca4411-8c7d-4aef-a572-50852e030c05(1) b2dda353-0c96-42df-8dcd-1ea7429a6feb(1) e22482ee-19e8-40bc-9f6e-541dc3c82c20(1) b6b5ea88-e092-46e4-b9c5-e93b52d5c195(1) 2672b679-8048-4f5e-9786-f1b196ccfd08(1) 78c62d4e-abf1-405b-bb51-368720814529(1) 6cf3634d-e911-44ad-bf52-c747a9af3c01(1) 2a65bd41-4a3f-42f4-98b2-c53962811152(1) 3f32121d-126b-4e8d-9f69-d86502d2a1b1(1) 5d3fc988-765d-48ba-bfb5-151ef2988cac(1) c05e6940-729c-47bd-a2a6-6ce3730c4919(1) 3e524d45-2265-4440-b903-3c30d51a0b17(1) 0b75c598-0893-4216-afe8-5414cab7739d(1) 1e4214ce-7347-4ec7-97b3-fcf7c1938e8b(1) a77176ec-96c8-4448-a3e7-b56940bdfab6(1) fbdd8c17-b34a-4cbc-abc4-1aeaa294a538(1) 4b6af54a-4a21-46e0-bc8d-673c0561a836(1) f7ec7bd5-04ab-453b-a8a7-c9d14812affb(1) 02792605-4760-4023-82ad-40fc4458a5db(1) 68b6114f-e990-4033-bfb3-c35536633aaa(1) be39785b-67cb-4177-be19-a40ee3747e45(1) 2ac76f1b-43ef-4271-8686-2f165570989f(1) 99e317c0-1fab-4f73-b511-859e752fd1c3(1) e84f2780-51e8-4cfa-8aa0-13bbfef677c7(1) 4ed927e9-c099-49af-b8ce-a2652d069333(1) 65badd7a-9262-4fd1-9ce2-eb5dc0ca8039(1) d41f45c1-1b7b-4573-a998-ac5c5acb1647(1) b3052902-613c-4b04-a0f5-bafd397bb125(1) edc8d3fe-153c-4e3d-8be0-2108d30f8d70(1) 4a90bbba-df97-4a28-83ae-7386fe7d9167(1) 9fddb063-056d-4202-8b8a-4b0ee531d3ce(1) 33911db3-f461-464b-8083-a397ab616a09(1) e595c979-c2de-4dad-8c02-8334a8e56de6(1) f15e263b-6544-46cb-a46e-e33ab7ce8347(1) 429d21fd-bb9a-4abf-922b-c15138524bdd(1) 124744b8-4681-474a-9894-683896122708(1) ae4f8ddd-cac9-4172-9681-2175da462f2e(1) 3de0ad6d-4378-4f62-b37b-ec0b75a50d94(1) ddb22b3d-a75c-4dd1-9730-dff7fc8ca530(1) d4e69e01-3ba2-4d6b-a15d-e7048f78f22e(1) 1f1c5c14-5949-4c81-b28e-b272e271b672(1) 7c497c66-c2e2-4291-8b96-339e5e65f314(1) 0f4865d5-8000-4f68-8ac7-f5efea9e5e70(1) 518d9049-2a76-44f8-8abc-1e2b59ab5ba1(1) 9a64bf99-ebe5-4276-93a8-bee9dff1cd47(1) 7bb64315-9e5a-41b9-9235-59acf9642a3e(1) eb499fd8-7000-419f-8854-926b9b61b11f(1) da75ce6d-a395-4abd-962b-267aadb99666(1) d7dcfd8f-2ee7-4385-b9ac-e074c23ed190(1) 9d5df009-eb76-43a3-b6cd-22017cc53700(1) 74cff64f-9da9-4b2a-9b3b-8a04a1598040(1) ac2fea99-ce08-4fca-8d03-a19f37bf21a3(1) 29244e1d-02e6-4133-b411-516ef7474638(1) 0ee5ae70-c3f5-473f-bd1c-287f4690ffc5(1) ecce9688-66ea-4600-98f7-84aed7421c01(1) b3c9904b-2ffd-4038-8620-ee1c5b072e9c(1) 5ce42b38-d867-487f-9b40-e8bb00b21d0b(1) fe4b89d5-461e-440c-a5a8-621b37b122c0(1)
M0036	Inflammatory response (NFKB)	Shared	400	383	241	NFKBIA-319 NFKB2-255 RELB-250 ZC3H12A-230 TNFAIP3-226 NFKB1-208 NFKBIZ-205 PIM3-204 REL-185 IRF1-163 BCL3-161 BIRC3-151 ICAM1-144 NFKBIE-128 CXCL2-125 KDM6B-121 IER3-113 CXCL3-107 SQSTM1-106 CD83-100 CXCL1-99 NINJ1-92 NFKBIB-92 IER5-86 CXCL8-85 PPP1R15B-81 MAP3K8-79 PNRC1-78 TNIP1-78 NFKBID-68	NFKBIA, NFKB2, RELB, ZC3H12A, TNFAIP3, NFKB1, NFKBIZ, PIM3, REL, IRF1, BCL3, BIRC3, ICAM1, NFKBIE, CXCL2, KDM6B, IER3, CXCL3, SQSTM1, CD83, CXCL1, NINJ1, NFKBIB, IER5, CXCL8, PPP1R15B, MAP3K8, PNRC1, TNIP1, NFKBID, KLF10, WHAMM, SOD2, BHLHE40, TRAF3, PMAIP1, TNFAIP2, CCL2, TNF, GADD45B, NXT1, ENSG00000260651, BAZ1A-AS1, LIMASI, RHOH, GPBP1, CFL2, PRR7, NFE2L2, IRAK2, BTG2, TANK, RND1, TIFA, ZBTB10, ARL5B, WTAP, CX3CL1, CEBPD, DUSP2, GCH1, IER2, MAFF, CSRNP1, CSF1, TICAM1, HIVEP1, BBC3, LINC01465, BAZ1A, HNRNPC, CCL20, TAMALIN, CLIC4, ICAM4, ZNF267, RAB8B, ZFP36, TRAF1, NCOA7, PPP1R15A, DUSP5, TNFRSF10B, VCAM1, IL6, PDE4B, EIF5A, ABCF1, RIPK2, TNFAIP8, EFNA1, IFNGR2, NOCT, B4GALT1, ICAM4-AS1, CYLD, ZHX2-AS1, BIRC2, CCNL1, HIVEP2, IL32, TRAF4, MAP2K3, LIF, CD69, SDC4, NUAK2, POLR1F, JUNB, BID, MFSD2A, IL23A, CDKN1A, ITPKC, CEBPB, LACTB, IRF2BP2, B4GALT5, SLC39A14, ZC3H12C, PLK3, CSF3, ELF3, MARCKS, BCL2A1, EHD1, C2CD4B, CXCL5, STX11, OPTN, IL27RA, YME1L1, TNFAIP6, TANK-AS1, HIF1A, ZFP36L1, RBBP8, SGPP2, TAPBP, RILPL2, PIM2, KMT2E, ARID4B, IFRD1, SMAD3, DUSP10, CFLAR, CD40, EGR1, PTGS2, HELB, WAKMAR2, SELE, LINC02605, ANKRD33B, CXCL6, DDIT4, BMP2, PELI1, SOCS3, SERTAD2, SLC9A8, CHMP4B, NAMPT, RNF144B, NFAT5, FOSL1, PTGER4, MIR3142HG, UGCG, CYB5D1, SGK1, ZBTB1, TRIP10, ICAM5, RNASEK, IL4R, IL1B, SAV1, EPHA2, ARHGAP31, IFNGR1, PIM1, PPIF, SMAP2, ENSG00000285693, NECAP2, NR4A2, SSH1, CXCL10, G0S2, MIR155HG, CGAS, TNFSF9, GNG2, GPR35, TRIM47, MIDEAS, TMEM88, RGS16, PNRC2, MYC, CHD4, DNAJA1, DENND4A, STARD10, CNKSR3, NR4A1, SLC2A6, RCAN1, NLRP3, PTX3, RASGEF1B, PLEK, DRAM1, HIVEP2-DT, GEM, ZC3HAV1, HBEGF, CD58, CD82, BTG3, EFHD2, ZFAND5, HIVEP3, CDC42EP4, TGIF2, SLC39A8, PPTC7, CDKN2D, PTPN2, INO80D, ARHGEF2, CFB, TNFRSF4, MAILR, SERPINA3, OSMR, LYN, IL4I1, GBP3	blood(94) breast(40) lung(37) brain(26) heart(25) gut(23) reproduction(19) skin(14) thymus(14) mix(13) organoid(8) eye(8) liver(6) prostate(6) lymph node(6) kidney(6) muscle(5) spleen(5) bone marrow(5) adipose(4) vasculature(3) pancreas(3) oropharynx(2) bladder(2) mammary gland(2)	blood(94) breast(41|40) lung(39|37) brain(27|26) heart(25) gut(25|23) reproduction(22|19) thymus(16|14) skin(15|14) mix(13) eye(9|8) organoid(8) kidney(7|6) liver(6) prostate(6) lymph node(6) muscle(5) spleen(5) adipose(5|4) bone marrow(5) pancreas(4|3) vasculature(3) mammary gland(3|2) oropharynx(2) bladder(2) nasopharynx(1) esophagus(1) oral cavity(1) salivary gland(1) limb(1) ciliary body(1) nasal(1)	normal(302|287) COVID-19(33) malignant ovarian serous tumor(8) glioblastoma(6) B-cell acute lymphoblastic leukemia(3) pulmonary fibrosis(3) primary sclerosing cholangitis(2) benign prostatic hyperplasia(2) pulmonary emphysema(2) chronic obstructive pulmonary disease(2) Alzheimer disease(2) Crohn disease(2) atrial fibrillation(2) toxoplasmosis(2|1) Parkinson disease; Lewy body dementia(2) nonpapillary renal cell carcinoma(2) chronic kidney disease(2|1) arrhythmogenic right ventricular cardiomyopathy(2) hydrosalpinx(1) oral cavity squamous cell carcinoma(1) oropharynx squamous cell carcinoma(1) lung adenocarcinoma(1) atherosclerosis(1) gastritis(1) small cell lung carcinoma(1) digestive system disorder(1) gastric cancer(1) kidney oncocytoma(1) post-COVID-19 disorder(1) COVID-19; normal(1) primary biliary cholangitis(1) dementia(1) clear cell renal carcinoma(1) B-cell non-Hodgkin lymphoma(1) dilated cardiomyopathy(1) Crohn ileitis(1) Parkinson disease(1) Plasmodium malariae malaria(1) interstitial lung disease(1)	b0e547f0-462b-4f81-b31b-5b0a5d96f537(39) 53d208b0-2cfd-4366-9866-c3c6114081bc(37|35) 0ba636a1-4754-4786-a8be-7ab3cf760fd6(21) 9dbab10c-118d-496b-966a-67f1763a6b7d(18) 842c6f5d-4a94-4eef-8510-8c792d1124bc(15|14) 9f222629-9e39-47d0-b83f-e08d610c7479(13) 1b9d8702-5af8-4142-85ed-020eb06ec4f6(9|8) 29244e1d-02e6-4133-b411-516ef7474638(9|7) b252b015-b488-4d5c-b16e-968c13e48a2c(8) f0f0d7c4-3bec-428e-9539-c99d36548d96(8) 6725ee8e-ef5b-4e68-8901-61bd14a1fe73(7) 01ad3cd7-3929-4654-84c0-6db05bd5fd59(7) 13149914-ea03-4f01-8bf6-b793b667127b(7) d4e69e01-3ba2-4d6b-a15d-e7048f78f22e(7) d567b692-c374-4628-a508-8008f6778f22(6) b693123e-95e6-4331-8b50-f367489a767e(6|4) 56c4912d-2bae-4b64-98f2-af8a84389208(6) cda2c8cd-be1c-42e5-b2cd-162caa1c4ce7(5) 350237e0-9f48-4cbd-9140-3b44495549f3(5) 574e9f9e-f8b4-41ef-bf19-89a9964fd9c7(4) f512b8b6-369d-4a85-a695-116e0806857f(4|3) 18e2a8c5-33f7-455e-a58a-b2ba6921db27(4) d3cb449b-c2b1-4b50-a7f1-21203535fe61(4|3) d7f5d8d0-6150-48d7-b094-c34286ad11a1(4) 5af90777-6760-4003-9dba-8f945fec6fdf(4) 3966ba97-beb8-4d0b-9954-d3775cd2cd61(4|3) 65badd7a-9262-4fd1-9ce2-eb5dc0ca8039(4) 90d4a63b-5c02-43eb-acde-c49345681601(3) cf83c98a-3791-4537-bbde-a719f6d73c13(3) c7775e88-49bf-4ba2-a03b-93f00447c958(3) 4b6af54a-4a21-46e0-bc8d-673c0561a836(3|2) 55003f67-c494-46f1-83fb-902745646379(3) 429d21fd-bb9a-4abf-922b-c15138524bdd(3|2) a12ccb9b-4fbe-457d-8590-ac78053259ef(3|2) 4023a2bc-6325-47db-bfdf-9639e91042c2(3) 9d5df009-eb76-43a3-b6cd-22017cc53700(3|2) d967b47c-a9e6-4337-b2f4-977f690cb67f(3|2) ed5d841d-6346-47d4-ab2f-7119ad7e3a35(2) de2c780c-1747-40bd-9ccf-9588ec186cee(2) b6b5ea88-e092-46e4-b9c5-e93b52d5c195(2) 576f193c-75d0-4a11-bd25-8676587e6dc2(2) 8fbed309-d3d4-441b-b3ff-e2dcbcec2d35(2) 3294d050-6eeb-4a00-b24c-71aacc9b777f(2|1) 7bb64315-9e5a-41b9-9235-59acf9642a3e(2) 80a2c5b6-02e7-4fc0-9f12-179f5247c1bc(2) 2e9d2f32-4cfb-49b5-b990-cbf4c241214e(2) b3c9904b-2ffd-4038-8620-ee1c5b072e9c(2) 8f4f8502-9170-4ac2-9707-3b6985ebfe5f(2) f1606894-59df-4794-a37f-baa7c6fb6de1(2) f7c1c579-2dc0-47e2-ba19-8165c5a0e353(2) 1873a18a-66fd-4a4d-8277-a872c93f5b59(2) 965386e9-1e4f-466d-bf59-ebdca4b66b9b(2) 9a281de7-cee5-4e80-8584-1929f46f152f(2) 21d3e683-80a4-4d9b-bc89-ebb2df513dde(2) 13b61a7d-5605-4948-ba48-02c588960143(1) 8dc858b0-b076-4326-94bb-7c2d1cd721a3(1) 02792605-4760-4023-82ad-40fc4458a5db(1) b07fb54c-d7ad-4995-8bb0-8f3d8611cabe(1) ac2fea99-ce08-4fca-8d03-a19f37bf21a3(1) 2872f4b0-b171-46e2-abc6-befcf6de6306(1) 456e8b9b-f872-488b-871d-94534090a865(1) 1e5bd3b8-6a0e-4959-8d69-cafed30fe814(1) 55ca4411-8c7d-4aef-a572-50852e030c05(1) 72955cdb-bd92-4135-aa52-21f33f9640db(1) 8e5978bd-0e48-4a09-a92d-fa2985059f05(1) 9ddea8d9-cc4c-420a-90f6-880996f808d4(1) b6ee0939-b5b9-4e03-9d69-96fb6bf5d434(1) 9a64bf99-ebe5-4276-93a8-bee9dff1cd47(1) ef1a4b05-540c-4f73-8ceb-49dfa800645d(1) 51d9716c-50bb-4fd8-8d1e-7d9329969cb7(1) f7ec7bd5-04ab-453b-a8a7-c9d14812affb(1) 2727d83a-0af0-443a-bff8-58dc7028289a(1) bc7260e0-54cf-4b0b-823d-93f5b850f757(1) 7e7f63c5-d964-40be-83de-ecbcccafd233(1) 7f08cbcc-5790-4576-8478-10e9a999b316(1) e595c979-c2de-4dad-8c02-8334a8e56de6(1) 37b21763-7f0f-41ae-9001-60bad6e2841d(1) 518d9049-2a76-44f8-8abc-1e2b59ab5ba1(1) 8c42cfd0-0b0a-46d5-910c-fc833d83c45e(1) e04daea4-4412-45b5-989e-76a9be070a89(1) 1196334f-a441-474a-95ee-400780941690(1) 019c7af2-c827-4454-9970-44d5e39ce068(1) e84f2780-51e8-4cfa-8aa0-13bbfef677c7(1) 6ceeaa86-9ceb-4582-b390-6d4dd6ff0572(1) 4ed927e9-c099-49af-b8ce-a2652d069333(1) 12c3efd8-d515-42e6-b93c-4961e599d524(1) 093d3bfe-6f0f-4ac0-a7a1-829f94d0a49f(1) 124744b8-4681-474a-9894-683896122708(1) ac0c6561-7a48-4185-af6f-af799f699172(1) f7ca7eb9-0919-4eba-99a1-21ba382b4174(1) cd2f23c1-aef1-48ae-8eb4-0bcf124e567d(1) ca46ffe6-0a26-4d8d-82fa-81722daf1102(1) 2a498ace-872a-4935-984b-1afa70fd9886(1) edc8d3fe-153c-4e3d-8be0-2108d30f8d70(1) fa8605cf-f27e-44af-ac2a-476bee4410d3(1) bcdec5fa-a7fa-4806-92bc-0cd02f40242f(1) c2876b1b-06d8-4d96-a56b-5304f815b99a(1) be39785b-67cb-4177-be19-a40ee3747e45(1) 59632ec0-6f10-48c6-af79-81024e84843e(1) 9c1b5626-58df-4401-ae7b-f66d068c1551(1) a82c43bb-a703-446d-aa24-049bf013121f(1) c54c9659-1b6b-4d4a-96f0-7dc987410f2d(1) a19d1667-a7b5-4556-9e5f-f9bfa690c0f1(1) d6505c89-c43d-4c28-8c4f-7351a5fd5528(1) 99e317c0-1fab-4f73-b511-859e752fd1c3(1) de94c504-4b58-4f42-b68d-74a8e4892f0e(1) f8d8b443-bca6-4c3c-9042-669dfb7f8030(1) fd072bc3-2dfb-46f8-b4e3-467cb3223182(1) 5e717147-0f75-4de1-8bd2-6fda01b8d75f(1) c2a461b1-0c15-4047-9fcb-1f966fe55100(1) 242c6e7f-9016-4048-af70-d631f5eea188(1) 17e9d436-a264-4c94-a42d-48c8daf6fdd9(1) 471647b3-04fe-4c76-8372-3264feb950e8(1) 1a2e3350-28a8-4f49-b33c-5b67ceb001f6(1) fe4b89d5-461e-440c-a5a8-621b37b122c0(1) 30cd5311-6c09-46c9-94f1-71fe4b91813c(1) 8d73847b-33e7-48f0-837f-e3e6579bf12d(1) 59b69042-47c2-47fd-ad03-d21beb99818f(1) 36c867a7-be10-4e69-9b39-5de12b0af6da(1) 4a5b00e0-1ba3-4fd4-af89-d3512eb20720(1) 07760522-707a-4a1c-8891-dbd1226d6b27(1) dea1aa78-c0a2-413f-b375-f91cce49e4d0(1) d8da613f-e681-4c69-b463-e94f5e66847f(1) 2adb1f8a-a6b1-4909-8ee8-484814e2d4bf(1) 74cff64f-9da9-4b2a-9b3b-8a04a1598040(1)
M0038	Fibroblast	fibroblast	367	357	332	C1R-293 DCN-288 C1S-267 SERPING1-256 FBLN1-255 SERPINF1-230 LUM-197 MFAP4-189 GSN-171 PCOLCE-166 CFD-164 CCDC80-152 MGP-149 RARRES2-143 LRP1-126 PRELP-124 DPT-124 C3-123 AEBP1-122 OLFML3-115 LTBP4-115 CST3-113 ADH1B-109 COL6A2-107 MMP2-105 IGFBP6-103 SOD3-101 LGALS3BP-101 PDGFRL-98 FBLN2-97	C1R, DCN, C1S, SERPING1, FBLN1, SERPINF1, LUM, MFAP4, GSN, PCOLCE, CFD, CCDC80, MGP, RARRES2, LRP1, PRELP, DPT, C3, AEBP1, OLFML3, LTBP4, CST3, ADH1B, COL6A2, MMP2, IGFBP6, SOD3, LGALS3BP, PDGFRL, FBLN2, TIMP2, APOD, FXYD1, CYBRD1, CTSK, OGN, EFEMP1, CTSF, FBLN5, PODN, MXRA8, CFH, GPX3, PLAC9, TIMP1, GPC3, C7, PDGFRA, COL1A2, SFRP2, ISLR, COL6A1, PLTP, CXCL12, MICOS10-NBL1, COL14A1, SRPX, TNXB, FSTL1, IGFBP4, SELENOP, PLA2G2A, OMD, S100A13, LTBP3, PTN, PTGDS, RARRES1, HTRA3, ECM1, CHRDL1, GAS1, S100A4, PI16, FIBIN, F10, FCGRT, CXCL14, EMILIN1, GPNMB, A2M, MGST1, ITM2A, SLIT3, CILP, COL6A3, IGFBP5, HTRA1, ITM2B, COL1A1, SCARA5, CD248, IGFBP7, MFGE8, MFAP5, COL3A1, SVEP1, CLU, TIMP3, ABI3BP, CPE, CLEC11A, CCN5, ABCA8, MMP23B, BGN, FMOD, CES1, CD81, CPXM1, SFRP1, PSAP, LAPTM4A, PCOLCE2, MRC2, LRRN4CL, THBS2, RNASE4, FN1, NR2F1, ECM2, EFEMP2, FBN1, PRRX1, VIM, LGALS1, ALDH1A1, SFRP4, LAMA2, TCF21, LTBP2, PTGIS, AOX1, MYOC, HSPB6, GGT5, GSTM5, NEGR1, SSPN, COL12A1, DKK3, NNMT, OSR2, LAMB2, CCN2, OLFML1, GLT8D2, SPON2, CPQ, FGF7, CD63, LEPR, EPHX1, SERPINA3, ASPN, NID1, TMEM119, S100A6, ANGPTL2, PLPP3, GFRA1, ABCA6, MMP14, SMOC2, ANGPTL1, PID1, SPARCL1, LHFPL6, NUPR1, SGCE, GALNT15, LOX, ABCA9, ITGBL1, MDK, CALD1, CD302, RCN3, TMT1A, H2AJ, FMO2, VEGFD, MOXD1, PRG4, VIT, HSD11B1, PMP22, GDF10, MATN2, SPRY1, GLUL, SCPEP1, CPVL, SSC5D, IGF1, THY1, SPOCK1, CCN1, ABCA10, IGFBP3, QSOX1, TMEM176A, CYGB, SELENOM, INMT, NOVA1, CDH11, CLEC3B, SPARC, STEAP1, FAM180B, TMEM176B, BCHE, CFI, GAS6, ANKRD35, ELN, RSPO3, CRISPLD2, CYP4B1, CADM3, SLPI, LAMC1, FKBP10, ACKR3, XG, CD99, PIGT, OSR1, IGSF10, CEBPD, AOC3, SDC2, ARL6IP5, EMP3, OAF, CHPF, HEXB, SLIT2, C1QTNF3, FGFR4, DEPP1, CYP1B1, TNNT3, SPON1, COL16A1, MXRA5, TNC, COMP, AKAP12, CLMP, FMO3, PIK3R1, TSPAN4, PRDX4, HEXA, GPX4, ZBTB20, TWIST2, CAMK2N1, SCN7A, COL5A2, CTHRC1, DCLK1, TGFBR3, LOXL1, COL5A1, CDO1, MEG3, ECRG4, SRPX2, LTBP1, DDR2, IFITM3, LINC01133, MARCKS, ADAMTSL2, PROCR, FAIM2, PPIC, BOC, APCDD1, LSAMP, PAMR1, C16orf89, LRRC17, FHL1, GREM1, ANGPTL5, MAMDC2, NT5E, SUN2, TWIST1, COPZ2, LXN, TSC22D3, ADAMTS5, PALLD, PTGFR, PROS1, C1RL, NR2F2, SNAI2, FKBP7, COL8A1, ADAM33, CERCAM, PCDH18, GPC6, ITIH5, LARP6, CNTFR, DIO3OS, APOE, FAP, SHISA3, PLXDC2, SEMA3C, UAP1, HP, CCL11, SAMHD1, STT3A-AS1, TRIL, NFIA, GSTM3, GEM, LGALS3, EPB41L2, TMEM59, TENT5A, GXYLT2	breast(78) heart(35) lung(34) kidney(34) reproduction(29) gut(16) mix(14) muscle(12) adipose(9) skin(9) bladder(8) vasculature(8) prostate(8) thymus(6) pancreas(5) esophagus(4) trachea(4) salivary gland(3) mammary gland(3) lymph node(3) bronchus(3) pleural effusion(3) eye(3) other(2) labial gland(2) liver(2) ciliary body(2) tongue(2)	breast(79|78) heart(37|35) kidney(35|34) lung(34) reproduction(29) gut(17|16) mix(14) muscle(12) adipose(11|9) skin(11|9) bladder(8) vasculature(8) prostate(8) thymus(6) pancreas(5) esophagus(4) trachea(4) salivary gland(3) mammary gland(3) lymph node(3) bronchus(3) pleural effusion(3) eye(3) other(2) labial gland(2) liver(2) ciliary body(2) tongue(2) brain(2|1) hard palate(1) nose(1) thyroid(1) adrenal gland(1) omentum(1) bone marrow(1) stomach(1) oropharynx(1) choroid plexus(1) gastrocnemius(1) gallbladder(1) submandibular gland(1) dental pulp(1) pleura(1) spleen(1)	normal(296|287) malignant ovarian serous tumor(11) chronic kidney disease(9) lung adenocarcinoma(6) benign prostatic hyperplasia(5) COVID-19(3) atherosclerosis(3) arrhythmogenic right ventricular cardiomyopathy(3) dilated cardiomyopathy(3) renal cell carcinoma(2) Crohn disease(2) atrial fibrillation(2) acute kidney failure(2) triple-negative breast carcinoma(2) myocardial infarction(2|1) nonpapillary renal cell carcinoma(1) pulmonary fibrosis(1) chronic rhinitis(1) lung large cell carcinoma(1) squamous cell lung carcinoma(1) type 2 diabetes mellitus; normal(1) Crohn disease; normal(1) Sjogren syndrome(1) chronic obstructive pulmonary disease(1) type 1 diabetes mellitus(1) invasive lobular breast carcinoma(1) hydrosalpinx(1) luminal B breast carcinoma(1) luminal B breast carcinoma; triple-negative breast carcinoma(1) breast cancer(1) follicular lymphoma(1)	0ba636a1-4754-4786-a8be-7ab3cf760fd6(41|40) 53d208b0-2cfd-4366-9866-c3c6114081bc(38|36) 842c6f5d-4a94-4eef-8510-8c792d1124bc(31) 2adb1f8a-a6b1-4909-8ee8-484814e2d4bf(19|18) b252b015-b488-4d5c-b16e-968c13e48a2c(11) 9f222629-9e39-47d0-b83f-e08d610c7479(10) b3c9904b-2ffd-4038-8620-ee1c5b072e9c(10) a12ccb9b-4fbe-457d-8590-ac78053259ef(9|8) 65badd7a-9262-4fd1-9ce2-eb5dc0ca8039(8) dea717d4-7bc0-4e46-950f-fd7e1cc8df7d(6) d567b692-c374-4628-a508-8008f6778f22(6) 574e9f9e-f8b4-41ef-bf19-89a9964fd9c7(6) d4e69e01-3ba2-4d6b-a15d-e7048f78f22e(6) f0f0d7c4-3bec-428e-9539-c99d36548d96(6) 0436a180-cb44-47ba-8ffa-807b7a468469(5) 2672b679-8048-4f5e-9786-f1b196ccfd08(4) 429d21fd-bb9a-4abf-922b-c15138524bdd(4) 80a2c5b6-02e7-4fc0-9f12-179f5247c1bc(4|3) ca46ffe6-0a26-4d8d-82fa-81722daf1102(4) 364bd0c7-f7fd-48ed-99c1-ae26872b1042(4) 2e9d2f32-4cfb-49b5-b990-cbf4c241214e(4) b693123e-95e6-4331-8b50-f367489a767e(4) cb252df6-6e49-4553-abd1-495a00006fb1(3) 4ed927e9-c099-49af-b8ce-a2652d069333(3) d41f45c1-1b7b-4573-a998-ac5c5acb1647(3) 9ddea8d9-cc4c-420a-90f6-880996f808d4(3) 72955cdb-bd92-4135-aa52-21f33f9640db(3) 55003f67-c494-46f1-83fb-902745646379(3) b61a921b-7fa3-4b42-b455-aaaf32447920(3) 90d4a63b-5c02-43eb-acde-c49345681601(3) 29244e1d-02e6-4133-b411-516ef7474638(3) a19d1667-a7b5-4556-9e5f-f9bfa690c0f1(3|2) 093d3bfe-6f0f-4ac0-a7a1-829f94d0a49f(2) 87a06a2a-16c6-42f7-af1b-529fad431051(2) cda2c8cd-be1c-42e5-b2cd-162caa1c4ce7(2) fe4b89d5-461e-440c-a5a8-621b37b122c0(2) df1edb87-e512-43ae-b5f4-cb179cfc2bb4(2) 37b21763-7f0f-41ae-9001-60bad6e2841d(2) 43245158-5ae1-4e71-a9a6-67eef49c26bc(2) 1e6a6ef9-7ec9-4c90-bbfb-2ad3c3165fd1(2) 1196334f-a441-474a-95ee-400780941690(2) 5d3fc988-765d-48ba-bfb5-151ef2988cac(2) 124744b8-4681-474a-9894-683896122708(2|1) b07fb54c-d7ad-4995-8bb0-8f3d8611cabe(2) 31f657dc-1875-4c4b-a5ca-ce63b3ef3a82(2) f15e263b-6544-46cb-a46e-e33ab7ce8347(2|1) 07b1d7c8-5c2e-42f7-9246-26f746cd6013(2|1) 6d243918-f3f6-4a9e-b72e-39d96de73095(1) 9b1437bb-42fe-47d8-8962-835d95581763(1) 8e5978bd-0e48-4a09-a92d-fa2985059f05(1) 9ea768a2-87ab-46b6-a73d-c4e915f25af3(1) a37f857c-779f-464e-9310-3db43a1811e7(1) 7b20c613-9add-43d1-87e9-defd3d9b9f8c(1) 576f193c-75d0-4a11-bd25-8676587e6dc2(1) 2d4998cf-bd56-4e59-b57d-a04682a36ab1(1) 4ebe33a1-c8ba-4238-9724-bd8b3a977521(1) 5c451b91-eb50-47f9-a268-467018a09023(1) 6d62fc4d-052e-4bb4-92ed-55785502a02c(1) 6ebb6e9b-efd0-4e02-a49a-4bf3c732203b(1) 88b7da92-178d-4f27-bc18-b0165b256c67(1) 8c6f14c0-6162-4c2e-971f-510d7b766d7c(1) b627552d-c205-4ab3-b440-e08b3271d372(1) c97f9167-f7f7-40d4-babf-a47663290c09(1) f425376b-bc86-44fd-936f-c43c0c64bf4f(1) 12c3efd8-d515-42e6-b93c-4961e599d524(1) 3e524d45-2265-4440-b903-3c30d51a0b17(1) 42b6a476-c51d-4f8b-b68b-44941b3a11bf(1) 6cf3634d-e911-44ad-bf52-c747a9af3c01(1) 8f4f8502-9170-4ac2-9707-3b6985ebfe5f(1) 0ae96eac-ff08-4870-9bc3-cd12418af7e4(1) 9df7a9ce-4298-4d65-9e89-33d83ac8bb69(1) c2dec445-4116-4b6d-9253-a73f9516460f(1) ff77ee42-ed01-4e50-8413-4cea1f6fbcbc(1) de985818-285f-4f59-9dbd-d74968fddba3(1) 821a8e3e-87ec-41ee-bd69-cd4377057d38(1) 0f4865d5-8000-4f68-8ac7-f5efea9e5e70(1) 2dd9d7a2-4bee-4c3f-a1f5-89bc3271c4f0(1) 1f1c5c14-5949-4c81-b28e-b272e271b672(1) 2ac76f1b-43ef-4271-8686-2f165570989f(1) 78c62d4e-abf1-405b-bb51-368720814529(1) a9bedd04-51cb-42ad-83fe-cd749de71f1b(1) 9df60c57-fdf3-4e93-828e-fe9303f20438(1) 9fddb063-056d-4202-8b8a-4b0ee531d3ce(1) 1d89d081-f43d-401a-be76-bd6ef9259f4e(1) 4b6af54a-4a21-46e0-bc8d-673c0561a836(1) da75ce6d-a395-4abd-962b-267aadb99666(1) 68b6114f-e990-4033-bfb3-c35536633aaa(1) b6b5ea88-e092-46e4-b9c5-e93b52d5c195(1) 595c9010-99ec-462d-b6a1-2b2fe5407871(1) 2f132ec9-24b5-422f-9be0-ccef03b4fe28(1) e500acbf-f166-4c46-b290-f93506cf26d3(1) 9a64bf99-ebe5-4276-93a8-bee9dff1cd47(1) 6c87755e-a671-41a8-9c7e-4e43b850a57b(1) d1207c81-7309-43a7-a5a0-f4283670b62b(1) d967b47c-a9e6-4337-b2f4-977f690cb67f(1) 7f08cbcc-5790-4576-8478-10e9a999b316(1) 3966ba97-beb8-4d0b-9954-d3775cd2cd61(1) 9a281de7-cee5-4e80-8584-1929f46f152f(1) e84f2780-51e8-4cfa-8aa0-13bbfef677c7(1) 4a90bbba-df97-4a28-83ae-7386fe7d9167(1) d8da613f-e681-4c69-b463-e94f5e66847f(1) 33911db3-f461-464b-8083-a397ab616a09(1) f7ec7bd5-04ab-453b-a8a7-c9d14812affb(1) dd49aae6-274c-4d8b-9bf6-025627fdf39e(1) 7bb64315-9e5a-41b9-9235-59acf9642a3e(1) 5af90777-6760-4003-9dba-8f945fec6fdf(1) 0b75c598-0893-4216-afe8-5414cab7739d(1) f7c1c579-2dc0-47e2-ba19-8165c5a0e353(1) a1e16320-801b-4d0a-b60d-ebf9b4130bb4(1) 350237e0-9f48-4cbd-9140-3b44495549f3(1) 0d049f5a-19b1-4055-a377-011a9570032c(1) 99950e99-2758-41d2-b2c9-643edcdf6d82(1) 99e317c0-1fab-4f73-b511-859e752fd1c3(1) 1b9d8702-5af8-4142-85ed-020eb06ec4f6(1)
M0040	DNA damage reponse	Shared	365	363	122	DDB2-349 ZMAT3-329 RPS27L-303 MDM2-302 BAX-297 FDXR-282 EDA2R-249 AEN-249 PHLDA3-222 CDKN1A-221 BBC3-220 PHPT1-218 MIR34AHG-210 TNFRSF10B-196 LNCTAM34A-183 ASCC3-182 RRM2B-178 XPC-153 TRIAP1-150 CCNG1-147 SPATA18-146 PTCHD4-131 PVT1-126 GDF15-121 TRIM22-109 PURPL-104 RPS19-99 TMEM30A-89 CD70-88 GADD45A-74	DDB2, ZMAT3, RPS27L, MDM2, BAX, FDXR, EDA2R, AEN, PHLDA3, CDKN1A, BBC3, PHPT1, MIR34AHG, TNFRSF10B, LNCTAM34A, ASCC3, RRM2B, XPC, TRIAP1, CCNG1, SPATA18, PTCHD4, PVT1, GDF15, TRIM22, PURPL, RPS19, TMEM30A, CD70, GADD45A, ENSG00000286811, FAS, FBXO22, TIGAR, BLOC1S2, HSPA4L, ACTA2, ENSG00000226965, POLH, KCNMB2-AS1, ENSG00000256325, APOBEC3H, TNFRSF10C, TYMSOS, MAP4K4, TM7SF3, ISCU, NDUFAF8, CMBL, PPM1D, INPP5D, VWCE, LOC105377329, SESN1, TNFRSF10D, PLXNB2, PTP4A1, LINC00475, ENSG00000256897, DRAM1, PLK2, MIR3659HG, TP53INP1, IKBIP, LACTB, NDUFAF6, SLC35E3, ENSG00000257181, PIDD1, ENSG00000286050, SESN2, TNFSF9, CCDC90B, TYMS, BTG3, CDKN2A, APOBEC3C, IER5, MTHFD1L, FRMPD2, TMT1A, TRIM5, GAS6-AS1, TOB1, EI24, GAS6, TP53TG1, UNC5B-AS1, PCNA, ASTN2, NTPCR, CEP85L, STOM, LINC01707, GAMT, DCP1B, STK17A, CYFIP2, TCERG1L-AS1, MRPL27, FOSL1, BCL2L1, TNFSF8, SAC3D1, FBXW7, PGPEP1, PAPPA, YBX3, RGS12, CDIP1, NEAT1, NOTCH1, EPHA2, SYTL1, MUC19, TSPAN11, CLUL1, DENND2D, PLXNA2, LY6D, BTG2, ATF3	brain(57) lung(42) mix(33) blood(27) heart(27) kidney(25) reproduction(21) vasculature(17) adipose(17) gut(12) organoid(12) liver(10) thymus(10) lymph node(8) eye(7) breast(6) other(5) spleen(5) mammary gland(3) muscle(3) bone marrow(2) bladder(2) salivary gland(2) limb(2)	brain(57) lung(42) mix(33) blood(27) heart(27) kidney(25) reproduction(22|21) vasculature(17) adipose(17) organoid(13|12) gut(12) liver(10) thymus(10) lymph node(8) eye(7) breast(6) other(5) spleen(5) mammary gland(3) muscle(3) bone marrow(2) bladder(2) salivary gland(2) limb(2) pancreas(1) oropharynx(1) skin(1) gingiva(1) milk(1) ciliary body(1) prostate(1) yolk sac(1)	normal(214|212) malignant ovarian serous tumor(25) COVID-19(22) glioblastoma(20) chronic kidney disease(7) nonpapillary renal cell carcinoma(7) B-cell acute lymphoblastic leukemia(6) atherosclerosis(5) dementia(4) acute kidney failure(4) myocardial infarction(4) primary sclerosing cholangitis(3) clear cell renal carcinoma(3) interstitial lung disease(3) dilated cardiomyopathy(3) lung adenocarcinoma(3) blastoma(3) primary biliary cholangitis(2) triple-negative breast carcinoma(2) myelodysplastic syndrome(2) arrhythmogenic right ventricular cardiomyopathy(2) atrial fibrillation(2) post-COVID-19 disorder(1) B-cell non-Hodgkin lymphoma(1) oropharynx squamous cell carcinoma(1) listeriosis(1) Plasmodium malariae malaria(1) toxoplasmosis(1) basal cell carcinoma(1) estrogen-receptor positive breast cancer(1) melanoma(1) squamous cell carcinoma(1) pulmonary fibrosis(1) follicular lymphoma(1) gastric cancer(1) tubular adenoma(1) invasive ductal breast carcinoma(1) squamous cell lung carcinoma(1) hydrosalpinx(1) Parkinson disease; Lewy body dementia(1) type 2 diabetes mellitus(1)	53d208b0-2cfd-4366-9866-c3c6114081bc(31) b252b015-b488-4d5c-b16e-968c13e48a2c(25) 56c4912d-2bae-4b64-98f2-af8a84389208(20) 9f222629-9e39-47d0-b83f-e08d610c7479(17) 6725ee8e-ef5b-4e68-8901-61bd14a1fe73(12|11) a12ccb9b-4fbe-457d-8590-ac78053259ef(11) d7f5d8d0-6150-48d7-b094-c34286ad11a1(10) 13149914-ea03-4f01-8bf6-b793b667127b(8) 1b9d8702-5af8-4142-85ed-020eb06ec4f6(8) 43245158-5ae1-4e71-a9a6-67eef49c26bc(8) 5af90777-6760-4003-9dba-8f945fec6fdf(8) 65badd7a-9262-4fd1-9ce2-eb5dc0ca8039(7) ca46ffe6-0a26-4d8d-82fa-81722daf1102(7) 9dbab10c-118d-496b-966a-67f1763a6b7d(6) 29244e1d-02e6-4133-b411-516ef7474638(6) cf83c98a-3791-4537-bbde-a719f6d73c13(5) c2876b1b-06d8-4d96-a56b-5304f815b99a(5) d567b692-c374-4628-a508-8008f6778f22(5) 3966ba97-beb8-4d0b-9954-d3775cd2cd61(5|4) 7b20c613-9add-43d1-87e9-defd3d9b9f8c(5) 72955cdb-bd92-4135-aa52-21f33f9640db(5) dea717d4-7bc0-4e46-950f-fd7e1cc8df7d(4) 6f7fd0f1-a2ed-4ff1-80d3-33dde731cbc3(4) 1e6a6ef9-7ec9-4c90-bbfb-2ad3c3165fd1(4) 02792605-4760-4023-82ad-40fc4458a5db(3) 4023a2bc-6325-47db-bfdf-9639e91042c2(3) 76150f40-1989-4977-9e23-696e72d59d9e(3) 0ba636a1-4754-4786-a8be-7ab3cf760fd6(3) dea1aa78-c0a2-413f-b375-f91cce49e4d0(3) fd072bc3-2dfb-46f8-b4e3-467cb3223182(3) 093d3bfe-6f0f-4ac0-a7a1-829f94d0a49f(3) b0e547f0-462b-4f81-b31b-5b0a5d96f537(3) 350237e0-9f48-4cbd-9140-3b44495549f3(3) b693123e-95e6-4331-8b50-f367489a767e(3) 1c739a3e-c3f5-49d5-98e0-73975e751201(3) ec6ceff8-c8bc-488d-b6bf-30df2fa92169(3) 96baf2e0-60c5-48cf-b1d1-cba657851507(3) bd65a70f-b274-4133-b9dd-0d1431b6af34(2) 55003f67-c494-46f1-83fb-902745646379(2) 01ad3cd7-3929-4654-84c0-6db05bd5fd59(2) 99950e99-2758-41d2-b2c9-643edcdf6d82(2) 4ed927e9-c099-49af-b8ce-a2652d069333(2) ed5d841d-6346-47d4-ab2f-7119ad7e3a35(2) d4e69e01-3ba2-4d6b-a15d-e7048f78f22e(2) 90d4a63b-5c02-43eb-acde-c49345681601(2) c7775e88-49bf-4ba2-a03b-93f00447c958(2) cda2c8cd-be1c-42e5-b2cd-162caa1c4ce7(2) 74cff64f-9da9-4b2a-9b3b-8a04a1598040(2) 1873a18a-66fd-4a4d-8277-a872c93f5b59(2) 9a281de7-cee5-4e80-8584-1929f46f152f(2) d967b47c-a9e6-4337-b2f4-977f690cb67f(2) 9d8e5dca-03a3-457d-b7fb-844c75735c83(2) 8f4f8502-9170-4ac2-9707-3b6985ebfe5f(2) f1606894-59df-4794-a37f-baa7c6fb6de1(2) e595c979-c2de-4dad-8c02-8334a8e56de6(2) 2a498ace-872a-4935-984b-1afa70fd9886(1) 3294d050-6eeb-4a00-b24c-71aacc9b777f(1) da75ce6d-a395-4abd-962b-267aadb99666(1) f7ec7bd5-04ab-453b-a8a7-c9d14812affb(1) 460dfe21-0550-4521-92fe-db0f3036d8b0(1) 68b6114f-e990-4033-bfb3-c35536633aaa(1) be39785b-67cb-4177-be19-a40ee3747e45(1) 01209dce-3575-4bed-b1df-129f57fbc031(1) b7efc0ba-9136-4f3f-adb2-d07849e59a3d(1) 965386e9-1e4f-466d-bf59-ebdca4b66b9b(1) 9ec34295-ab16-47e2-af33-b884143e520b(1) 2ac76f1b-43ef-4271-8686-2f165570989f(1) 7b55fe5c-d5c8-48e0-a1a3-54c5b9074f3f(1) 7c497c66-c2e2-4291-8b96-339e5e65f314(1) 7f7faf6b-f11d-4f07-bc1c-188a4472748d(1) 7e7f63c5-d964-40be-83de-ecbcccafd233(1) 0436a180-cb44-47ba-8ffa-807b7a468469(1) b6b5ea88-e092-46e4-b9c5-e93b52d5c195(1) a19d1667-a7b5-4556-9e5f-f9bfa690c0f1(1) b6ee0939-b5b9-4e03-9d69-96fb6bf5d434(1) 5500c673-1610-40a0-86d9-64d987ae50e6(1) 4a5b00e0-1ba3-4fd4-af89-d3512eb20720(1) d9f3a82c-24bb-4277-b715-8ec92a33dd32(1) 78c62d4e-abf1-405b-bb51-368720814529(1) 3de0ad6d-4378-4f62-b37b-ec0b75a50d94(1) 019c7af2-c827-4454-9970-44d5e39ce068(1) 99e317c0-1fab-4f73-b511-859e752fd1c3(1) 9fcb0b73-c734-40a5-be9c-ace7eea401c9(1) e84f2780-51e8-4cfa-8aa0-13bbfef677c7(1) 471647b3-04fe-4c76-8372-3264feb950e8(1) 11ff73e8-d3e4-4445-9309-477a2c5be6f6(1) ebc2e1ff-c8f9-466a-acf4-9d291afaf8b3(1) 7bb64315-9e5a-41b9-9235-59acf9642a3e(1) e40c6272-af77-4a10-9385-62a398884f27(1) 5bc42b88-bb76-4954-927b-8bb7369adc64(1) 12c3efd8-d515-42e6-b93c-4961e599d524(1) 3e524d45-2265-4440-b903-3c30d51a0b17(1) 8d73847b-33e7-48f0-837f-e3e6579bf12d(1) 5e717147-0f75-4de1-8bd2-6fda01b8d75f(1) 9fddb063-056d-4202-8b8a-4b0ee531d3ce(1) ab326369-b63c-48d8-8a7f-82ffa0df7002(1) 0920bcb8-4b3a-4e9d-a353-56f529fd3b32(1) ef1a4b05-540c-4f73-8ceb-49dfa800645d(1) 8dc858b0-b076-4326-94bb-7c2d1cd721a3(1) 242c6e7f-9016-4048-af70-d631f5eea188(1) 51d9716c-50bb-4fd8-8d1e-7d9329969cb7(1) f7ca7eb9-0919-4eba-99a1-21ba382b4174(1) eb499fd8-7000-419f-8854-926b9b61b11f(1) 18500fcd-9960-49cb-8a8e-7d868dc14efe(1) 52f18bc3-52d9-487b-bf8f-f0b7aa684b09(1) 70e4f35b-c98c-45a1-9aa9-2053b07315dd(1) 715327a6-7978-4896-ba91-69d6b04dbbfb(1) 1196334f-a441-474a-95ee-400780941690(1) a4157949-6f2a-40e2-b960-63f6e2bde918(1) f15e263b-6544-46cb-a46e-e33ab7ce8347(1) 364bd0c7-f7fd-48ed-99c1-ae26872b1042(1) 9df60c57-fdf3-4e93-828e-fe9303f20438(1) 07760522-707a-4a1c-8891-dbd1226d6b27(1) e067e5ca-e53e-485f-aa8e-efd5435229c8(1) 0b75c598-0893-4216-afe8-5414cab7739d(1) d8da613f-e681-4c69-b463-e94f5e66847f(1) 821a8e3e-87ec-41ee-bd69-cd4377057d38(1) 2dd9d7a2-4bee-4c3f-a1f5-89bc3271c4f0(1) fbf173f9-f809-4d84-9b65-ae205d35b523(1)
M0041	CD8 T_RM	T/NK	364	336	517	CD96-254 SKAP1-252 ITK-221 PARP8-219 LINC01934-208 THEMIS-207 GRAP2-202 STAT4-199 IKZF3-196 SLFN12L-189 CD247-184 BCL11B-178 LCK-177 SCML4-173 CD6-168 RHOH-164 EMB-162 ETS1-160 ITGA4-159 CD2-157 PRKCQ-155 RUNX3-153 ACAP1-150 PTPRC-148 CAMK4-148 IL7R-144 ZNF831-143 TC2N-143 SYTL3-141 MYBL1-140	CD96, SKAP1, ITK, PARP8, LINC01934, THEMIS, GRAP2, STAT4, IKZF3, SLFN12L, CD247, BCL11B, LCK, SCML4, CD6, RHOH, EMB, ETS1, ITGA4, CD2, PRKCQ, RUNX3, ACAP1, PTPRC, CAMK4, IL7R, ZNF831, TC2N, SYTL3, MYBL1, CYTIP, IKZF1, TNFAIP8, CD8A, CLEC2D, TRAC, PTPN22, LINC00861, ITGAL, FYN, CD69, AKNA, SLAMF6, PYHIN1, CDC42SE2, CCND3, CD8B, CCDC88C, TRG-AS1, CD3E, CARD11, CD3G, CD226, STK4, ZAP70, PBX4, CCL5, SAMD3, RIPOR2, ICOS, CNOT6L, CXCR4, GPR174, ENSG00000253980, TRAF3IP3, LINC03063, CRYBG1, STK17B, CD3D, LCP1, NLRC3, PTGDR, PRKCH, LINC01871, OXNAD1, DOCK10, SLAMF1, ANKRD44, SLA2, UBASH3A, TBC1D10C, LY9, TRAT1, TMC8, TRBC2, GPR171, PTPN7, CASP8, ARHGAP15, CD5, CD7, SPOCK2, LINC00426, PIP4K2A, PSTPIP1, SH2D2A, RASGRP1, MPZL3, SEMA4D, EML4, RESF1, MDFIC, ERN1, IL2RB, ARAP2, LOC100996671, TNFSF8, GNG2, LEPROTL1, SKAP1-AS1, RASAL3, STK10, KLRB1, KLRK1, GZMA, FYB1, CD48, IL18RAP, STK17A, P2RY10, GBP5, P2RY8, KLRK1-AS1, KLRC1, CD53, TRBC1, LTB, CXCR6, CD40LG, ADGRE5, TRGC2, GFI1, SEPTIN6, TOX, PLAC8, PARP15, PPP1R16B, TIGIT, ENSG00000241490, IQGAP2, APBA2, JAML, DENND2D, LINC00243, CBLB, AOAH, GZMK, TXK, RAC2, LOC101928126, GZMM, SYTL1, APOBEC3G, DUSP2, NELL2, LINC00623, DTHD1, PRKCB, PIK3CD, KLRD1, SARAF, FGD3, CD28, FCMR, BCL2, TNIP3, PTGER4, LAG3, TBX21, IL2RG, TENT5C, SP140, TMEM71, PRF1, PPP2R2B, PDCD1, GATA3, DGKA, MAP4K1, HELB, SLFN5, GNLY, MCOLN2, WAKMAR2, RCAN3, CATSPERB, CST7, LCP2, CD52, PTGER2, PPP2R5C, SIRPG, ZC3HAV1, SIT1, PCNX1, NLRC5, CHST11, BIN2, CTSW, JAKMIP1, IPCEF1, CYFIP2, CDC14A, RASA3, TTC39C, CORO1A, FCRL6, ARHGAP25, ATP2A3, RAB27A, GPRIN3, TESPA1, APBB1IP, BICDL1, HCST, NUP210, DEF6, MCTP2, ENSG00000276241, PTPRCAP, TAGAP, FASLG, LINC02446, ARHGDIB, KAT2B, RASA2, NKG7, LINC02964, PIK3IP1, INPP5D, SLC38A1, DENND1C, TCF7, SKAP1-AS2, LOC105371745, LINC02325, ICAM3, GZMH, TRERF1, HSH2D, LAT, SLAMF7, RNF125, PDE7A, S1PR4, CD27, ANO9, C16orf54, LEF1, CD244, PCED1B-AS1, EOMES, ARHGAP30, IL21R, SMCHD1, ZNF683, KCNQ5, PRDM1, PRKCQ-AS1, WIPF1, CTLA4, CRTAM, JAK3, BTN3A1, ITGB7, ARHGEF1, BTN3A2, RBL2, IL32, KLRF1, GZMB, KLF12, SYNE2, KLRC4, CCR5, KIF21B, MYO1G, PDE3B, SORL1, SIDT1, SHISAL2A, SH2D1A, PCNX2, LOC105374836, NIBAN1, PITPNC1, MIAT, ZBP1, IFNG, FNBP1, TRGC1, PTPRC-AS1, SASH3, EPHA1-AS1, KCNAB2, CELF2, ARHGAP9, EVL, ENSG00000248268, KLRC4-KLRK1, ADGRG5, RUNX2, MBNL1, TMEM200A, IL12RB2, LAX1, ISG20, DOCK2, SLA, ATP8A1, CCR7, CXCR3, ENSG00000231128, NFATC2, TRGV10, MGAT4A, CEACAM21, TRAF1, ADAM8, INPP4B, DOCK8, SPN, IFNG-AS1, DPP4, XCL1, MATK, NUGGC, PBXIP1, CCL4, NCR1, LINC02384, KLRC2, BTG1, IL18R1, ENSG00000272211, SOCS1, LINC01550, MCUB, MIR142HG, SMAP2, ENSG00000274767, CCR6, LSP1, SYTL2, MBP, JAKMIP2, DOK2, PDCD4, SH3KBP1, PCED1B, A2M-AS1, PACS1, LOC124900600, CLEC2B, ABTB3, ENSG00000261346, CCR2, RBMS1, MBNL1-AS1, RNF166, SLF1, GPR65, ALOX5AP, SELL, SPON2, LINC02968, ZFYVE28, TGFB1, NOL4L, EPB41, LINC02520, RNF157, PGGHG, CRACR2A, OPRM1, NCK2, HLA-B, TSPAN32, CCR4, ENSG00000230747, ENSG00000255026, SLFN13, AAK1, ATF7IP, MRPL1, INPP4A, SATB1, TMEM181, SFI1, SAMSN1, ARL4C, ZFP36L2, ENSG00000249806, PREX1, FCRL3, GPSM3, LINC01731, CYTH1, RFTN1, ARHGEF3, ZNF101, LINC01814, EVI2A, BATF, TES, RCSD1, GBP2, KLRG1, FMNL1, SATB1-AS1, PSD4, APOBEC3D, ENSG00000267379, PPP1R2, ATXN1, PZP, LOC100506403, IL2, ENSG00000251438, GNAO1, MPP7, SNX20, CCDC88B, IL27RA, RASSF1, EVI2B, S100A4, RGS1, CASK, IL10RA, ARHGAP45, RPS6KA3, HLA-C, XCL2, CD70, ENSG00000288064, CYBA, DIAPH1, LINC01588, PLCXD2, SYNRG, CDC42EP3, CD44, ENSG00000268027, LINC02312, PLCH2, SUSD3, TUBA4A, IL12RB1, CHST12, PIK3CD-AS2, STIM1, TSEN54, RINL, MYO1F, RNF19A, RABGAP1L, SH2D1B, CCSER2, ST8SIA1, WAS, LINC02320, HCLS1, TMC6, TMIGD2, CEP85L, CD160, ERP27, ENSG00000257277, HKDC1, RASSF5, RGS14, PCSK7, CEMIP2, MGAT5, STYK1, VAV1, TSC22D3, FKBP5, ADAM19, TNFRSF18, ITGAE, TAFA1, ZC3H12D, CNN2, MMP25-AS1, NR3C1, TRAF5, MVB12B, PRKY, KCNA3, MMP25, LIMD2, SFMBT2, ITGB2, FOXN3, LOC105370259, ENSG00000237568, GVINP1, TNRC6B, LINC01163, LINC00540, TMEM131L, ATM, CCDC69, LOC105371773, PHTF2, IRF1, STK26, IRF4, LINC02100, TTC39C-AS1, GPR68, RAB8B, PIM1, SFMBT1, ATP8B2	brain(119) heart(57) breast(26) kidney(21) other(19) adipose(16) lung(14) liver(14) eye(8) reproduction(7) muscle(7) gut(6) trachea(4) ciliary body(3) bladder(2) prostate(2)	brain(124|119) heart(70|57) breast(26) kidney(22|21) other(21|19) liver(18|14) adipose(16) lung(14) eye(9|8) reproduction(8|7) muscle(7) gut(6) trachea(4) bladder(3|2) ciliary body(3) prostate(2) gastrocnemius(1) esophagus(1) mucosa(1) skin(1) adrenal gland(1) bronchus(1) tendon(1) mammary gland(1) salivary gland(1) pancreas(1) tongue(1)	normal(257|238) breast cancer(21|19) myocardial infarction(10|7) chronic kidney disease(8) dementia(7) glioblastoma(7) acute kidney failure(5) primary sclerosing cholangitis(5|4) blastoma(5|3) Parkinson disease(4) dilated cardiomyopathy(3) arrhythmogenic right ventricular cardiomyopathy(3) multiple sclerosis; normal(2|1) amyotrophic lateral sclerosis 26 with or without frontotemporal dementia(2) COVID-19(2) atrial fibrillation(2) epilepsy(2) primary biliary cholangitis(2) chronic obstructive pulmonary disease(1) Crohn disease; normal(1) pulmonary fibrosis(1) listeriosis(1) normal; congenital heart disease(1) Alzheimer disease(1) Pick disease(1) progressive supranuclear palsy(1) frontotemporal dementia(1) Crohn disease(1) pilocytic astrocytoma; normal(1) leukoencephalopathy, diffuse hereditary, with spheroids 1(1) opiate dependence(1) normal; heart failure(1) amyotrophic lateral sclerosis(1) Parkinson disease; Lewy body dementia(1) type 2 diabetes mellitus(1)	34f5307e-7b4d-4a48-b68f-2ba844c6414b(21|19) 0ba636a1-4754-4786-a8be-7ab3cf760fd6(19) 1c739a3e-c3f5-49d5-98e0-73975e751201(15|9) d4e69e01-3ba2-4d6b-a15d-e7048f78f22e(15|13) 53d208b0-2cfd-4366-9866-c3c6114081bc(13) a12ccb9b-4fbe-457d-8590-ac78053259ef(12|11) 364bd0c7-f7fd-48ed-99c1-ae26872b1042(11) c2876b1b-06d8-4d96-a56b-5304f815b99a(9) 65badd7a-9262-4fd1-9ce2-eb5dc0ca8039(9|8) 6f7fd0f1-a2ed-4ff1-80d3-33dde731cbc3(8) d3cb449b-c2b1-4b50-a7f1-21203535fe61(7) 4ed927e9-c099-49af-b8ce-a2652d069333(7|6) f7c1c579-2dc0-47e2-ba19-8165c5a0e353(7) 96baf2e0-60c5-48cf-b1d1-cba657851507(7) 1873a18a-66fd-4a4d-8277-a872c93f5b59(7|6) 56c4912d-2bae-4b64-98f2-af8a84389208(7) ca46ffe6-0a26-4d8d-82fa-81722daf1102(6) ec6ceff8-c8bc-488d-b6bf-30df2fa92169(6|4) 2e9d2f32-4cfb-49b5-b990-cbf4c241214e(6|3) 9f222629-9e39-47d0-b83f-e08d610c7479(5) 74014ef8-d2d0-4cbc-8ba2-037f30753ffd(5) d567b692-c374-4628-a508-8008f6778f22(5) b3c9904b-2ffd-4038-8620-ee1c5b072e9c(5) 55003f67-c494-46f1-83fb-902745646379(4) ac0c6561-7a48-4185-af6f-af799f699172(4) ddb22b3d-a75c-4dd1-9730-dff7fc8ca530(4|3) 3c361813-5d5e-4868-bfe5-e7591e7b5381(4) c893ddc3-f25b-45e2-8c9e-155918b4261c(3|2) 093d3bfe-6f0f-4ac0-a7a1-829f94d0a49f(3) 74cff64f-9da9-4b2a-9b3b-8a04a1598040(3|2) dea717d4-7bc0-4e46-950f-fd7e1cc8df7d(3) 9a281de7-cee5-4e80-8584-1929f46f152f(3) c05e6940-729c-47bd-a2a6-6ce3730c4919(3|2) 1196334f-a441-474a-95ee-400780941690(3) dc30c3ec-46d6-4cd8-8ec1-b544a3d0f503(2|1) f3565fda-499a-4d20-bd92-563c09954c42(2|1) 2adb1f8a-a6b1-4909-8ee8-484814e2d4bf(2) d8da613f-e681-4c69-b463-e94f5e66847f(2) 0b75c598-0893-4216-afe8-5414cab7739d(2) 1a38e762-2465-418f-b81c-6a4bce261c34(2) 7f08cbcc-5790-4576-8478-10e9a999b316(2) bab7432a-5cfe-45ea-928c-422d03c45cdd(2) 8f4f8502-9170-4ac2-9707-3b6985ebfe5f(2) f1606894-59df-4794-a37f-baa7c6fb6de1(2) 3b8b5de4-3aa1-4ac6-8890-8d03c8219981(2) 94c41723-b2c4-4b59-a49a-64c9b851903e(2) d967b47c-a9e6-4337-b2f4-977f690cb67f(2) 9d8e5dca-03a3-457d-b7fb-844c75735c83(2) 0a2d7e87-c3c0-4ed2-86df-ae18811fcc16(2) 98f5d518-1e60-4307-b732-ab045cd3cbc2(2) 2dd9d7a2-4bee-4c3f-a1f5-89bc3271c4f0(2|1) d6505c89-c43d-4c28-8c4f-7351a5fd5528(2|1) d2514440-d747-4d8d-b2c7-b58ef8b71fbe(2|1) e40c6272-af77-4a10-9385-62a398884f27(1) 07b1d7c8-5c2e-42f7-9246-26f746cd6013(1) 090da8ea-46e8-40df-bffc-1f78e1538d27(1) 52f18bc3-52d9-487b-bf8f-f0b7aa684b09(1) 7c1c3d47-3166-43e5-9a95-65ceb2d45f78(1) 9a64bf99-ebe5-4276-93a8-bee9dff1cd47(1) 8e5978bd-0e48-4a09-a92d-fa2985059f05(1) 900fdf13-150d-4695-9f8c-4c09105ba2eb(1) 9ddea8d9-cc4c-420a-90f6-880996f808d4(1) 2f132ec9-24b5-422f-9be0-ccef03b4fe28(1) 095940cb-7422-4510-96e2-cbafd961eb88(1) ecd9230d-c571-4dab-abd3-8b54c74833f0(1) 0f4865d5-8000-4f68-8ac7-f5efea9e5e70(1) 3966ba97-beb8-4d0b-9954-d3775cd2cd61(1) 0bc7235a-ae5a-479d-a487-510435377e55(1) edc8d3fe-153c-4e3d-8be0-2108d30f8d70(1) 19b21f40-db42-4a71-a0d6-913e83b17784(1) a19d1667-a7b5-4556-9e5f-f9bfa690c0f1(1) 6cf3634d-e911-44ad-bf52-c747a9af3c01(1) 18500fcd-9960-49cb-8a8e-7d868dc14efe(1) be884a28-0eac-4eca-9c23-1294a93cf56e(1) 3de0ad6d-4378-4f62-b37b-ec0b75a50d94(1) 4976b234-9028-4b4b-8a2f-8ac59d636219(1) 5bc23cb2-8cfc-4960-bab1-c3027fbeefc4(1) 64f4ad90-a422-400a-944d-4ce0f39594a7(1) 70e4f35b-c98c-45a1-9aa9-2053b07315dd(1) 9ec34295-ab16-47e2-af33-b884143e520b(1) acae7679-d077-461c-b857-ee6ccfeb267f(1) e1f595f6-ba2c-495e-9bee-7056f116b1e4(1) a4157949-6f2a-40e2-b960-63f6e2bde918(1) 99e317c0-1fab-4f73-b511-859e752fd1c3(1) f15e263b-6544-46cb-a46e-e33ab7ce8347(1) 9df60c57-fdf3-4e93-828e-fe9303f20438(1) 821a8e3e-87ec-41ee-bd69-cd4377057d38(1) 06ef6b36-6c9b-4e10-8a94-d0baf274276e(1) 31f04740-c712-4c4b-a3f8-55c0506b3034(1) 381aa407-317a-40ef-8048-7ce0eacc4266(1) 9372df2d-13d6-4fac-980b-919a5b7eb483(1) 1b767f95-d0a0-4a3d-b394-cc665d86c3dc(1) 88a01d4a-5197-45be-b5ae-e019aef43376(1) a4116666-d295-4443-a174-0acc283f92c4(1) a7b4f565-691d-43ea-bf4a-d2d1d52bb4b4(1) b8681124-aabf-4904-b9c9-66d834bf5bba(1) 07760522-707a-4a1c-8891-dbd1226d6b27(1) 0ee5ae70-c3f5-473f-bd1c-287f4690ffc5(1) 1a018108-b4b6-457b-ba15-046d5e98c169(1) 4724c395-0c46-46d2-81f7-60fd271fb488(1) 5e5ab909-f73f-4b57-98a0-6d2c5662f6a4(1) 715327a6-7978-4896-ba91-69d6b04dbbfb(1) 77044335-0ac5-4406-9b3f-8cdd3656d67b(1) 9f499d32-400d-4c42-ac9a-fb1481844fee(1) a5b5d1f3-dd8b-44f6-a685-15f0f741c062(1) f9034091-2e8f-4ac6-9874-e7b7eb566824(1) fbf173f9-f809-4d84-9b65-ae205d35b523(1) e067e5ca-e53e-485f-aa8e-efd5435229c8(1) 574e9f9e-f8b4-41ef-bf19-89a9964fd9c7(1) e6361237-ac4e-4c5d-ad8f-f16aca0c0a8f(1) e8681d74-ac9e-4be5-be14-1cf1bbd54dd7(1) 7b316f62-7fa0-4b95-bac9-e90866038a85(1) 7d3ab174-e433-40fc-a352-6fe71b1a19f9(1) a19b218b-1c0a-4618-b41f-7c216c623ec6(1) 88b7da92-178d-4f27-bc18-b0165b256c67(1) ca20e2ac-5676-4158-b5d0-0c2b15898b19(1) 4593c820-512d-4805-a10f-c0b864a7cc8c(1) 40569510-2282-461b-84df-6218ef208e0e(1) c5cfa2b7-abb1-4a50-908f-707b54ca606b(1) 367b55f4-d543-49aa-90e8-4765fcb8c687(1) 46ff9dc2-3d87-4b36-91aa-ffa8aa13c52e(1) d6a5b240-cc8f-45c1-ad36-2fc291e15e8e(1) dd03ce70-3243-4c96-9561-330cc461e4d7(1) f5a04dff-d394-4023-8811-65494e8bb11d(1) 13149914-ea03-4f01-8bf6-b793b667127b(1) 8039c63d-08b0-4fc9-af0f-5b57f08ca0da(1) 364348b4-bc34-4fe1-a851-60d99e36cafa(1) d288b10a-643e-44bd-b451-96e9588b2ee5(1) d02287f3-408b-438d-9131-999e460cbd0e(1) ff77ee42-ed01-4e50-8413-4cea1f6fbcbc(1)
M0043	Microglia	macrophage	356	335	712	APBB1IP-277 TBXAS1-269 INPP5D-262 ADAM28-251 FYB1-246 DOCK8-235 CSF1R-233 C3-231 LOC100506403-226 PALD1-222 ST6GAL1-220 ATP8B4-217 AOAH-215 RIN3-215 LY86-212 SLCO2B1-210 MYO1F-208 LPCAT2-208 BLNK-207 P2RY12-206 RHBDF2-202 SYK-199 ABCC4-194 TMEM156-191 ARHGAP25-190 CYFIP1-189 SRGAP2-188 LYN-187 WDFY4-186 IFNGR1-175	APBB1IP, TBXAS1, INPP5D, ADAM28, FYB1, DOCK8, CSF1R, C3, LOC100506403, PALD1, ST6GAL1, ATP8B4, AOAH, RIN3, LY86, SLCO2B1, MYO1F, LPCAT2, BLNK, P2RY12, RHBDF2, SYK, ABCC4, TMEM156, ARHGAP25, CYFIP1, SRGAP2, LYN, WDFY4, IFNGR1, ALOX5, LHFPL2, FMNL3, LOC105378305, SORL1, CSF3R, PTPRC, FAM149A, SRGAP2B, SYNDIG1, MGAT4A, RNASET2, SAMSN1, DENND3, ARHGAP24, MEF2A, CX3CR1, CD86, SOCS6, CD74, RGS10, RASGEF1C, ZNF710, IKZF1, SFMBT2, BNC2, NFATC2, IFI16, RCSD1, PIK3R5, SP100, RBM47, LINC01141, IL13RA1, SLC2A5, IRAK3, OTULINL, NCKAP1L, HCK, TLR1, BMP2K, SMAP2, ANKRD44, CD53, RUBCNL, CPED1, ADCY7, LAT2, ENTPD1, ZFP36L2, ARHGAP22, HCLS1, SKAP2, CSF2RA, ENSG00000285534, ITGAX, VSIR, DOCK2, ADAP2, LRMDA, BHLHE41, CIITA, TGFBR1, PRAM1, LINC02798, FGD2, TGFBR2, ABR, CYBB, ITGAM, LOC105369213, ALPK1, OLR1, VAV1, PIK3AP1, MIS18BP1, A2M, LRRK1, LINC02712, PLCB2, PTPRB-AS1, TBC1D22A, LAPTM5, BIN2, RYR1, IL6R, ARHGAP15, NLRP1, LOC105377683, FRMD4A, USP6NL, LOC105377918, TMIGD3, SERPINB9, C12orf75, CTSC, GCNT2, FGD4, PLA2G4A, SUSD6, PTAFR, TFEC, KCNK13, DOCK4, IL17RA, FLI1, P2RY13, LPAR6, ENSG00000280560, LOC105372738, IL6ST, PIK3CD, TLR2, IPCEF1, KCNQ3, LINC01091, VASH1, SLC11A1, GPR34, AKAP13, PGM5, CARD11, USP53, LINC02391, LINC02642, SH3RF3, IRF8, CPVL, SRGAP2C, PELI1, GNB4, CTSB, TMC8, PRDM11, CAPZB, CD4, PRKCD, TNFRSF1B, HLA-DRB1, DEF6, AP1B1, CD84, LTC4S, SPI1, RGS1, ADAMTSL2, LPAR5, HLA-DRA, S100Z, B3GNT5, SLC4A7, MKNK1, MEF2C, GAB3, SRGN, RREB1, PARVG, SYTL3, ETV6, SH3KBP1, LOC105372984, C1QB, CYTH4, MROCKI, LINC00976, FOXN3, EPB41L2, HPGDS, TLR10, SH2B3, CLEC7A, SH3TC1, TRIM38, LDLRAD4, POU2F2, ARHGAP27, ITPR2, NCK2, TRPM2, LRCH1, TAL1, CMTM7, TGFB1, PAG1, PLD4, ITGB2, COTL1, IRAG2, ZNRF2, IL10RA, GAL3ST4, RTTN, JAZF1, PCNX2, RB1, SELPLG, CMKLR1, SLC9A9, ARPC1B, CYBA, DHRS9, ENSG00000225889, LCP2, MTHFD1L, DISP1, ENSG00000257258, MILR1, MERTK, HLA-DQB1, SLC7A7, ARRB2, RAPGEF1, SUSD3, HLA-DMB, PTGS1, C3AR1, TYROBP, LILRB4, ST6GALNAC3, PDGFB, KBTBD12, CTTNBP2NL, SCIN, XACT, LGALS9, MAML3, GGTA1, PSMA1, MCF2L, ARHGEF6, C1QC, C1QA, B4GALT1, MNDA, DLEU7-AS1, SIGLEC10, HLA-DQA1, CMIP, MANBA, MRC2, RPS6KA1, SLC29A3, PLXDC2, RASAL3, IGSF21, NLRP3, ALOX5AP, KYNU, ARRDC5, KLHL6, DISC1, ARHGAP4, TAB2, FCGR2A, CHST11, MAF, BTK, CTSZ, TRAF3IP3, TLR5, FCGBP, ENSG00000286618, CXCL16, ACSM5, HLA-DPB1, FGF20, TBC1D9, EML4, STX7, LINC01684, HLA-DPA1, CYSLTR1, CTSS, CD83, CASS4, LILRB1, ACY3, ARHGAP26, PDE3B, FMNL1, SKI, VSIG4, ARHGDIB, SIGLEC8, ABI3, ST8SIA4, UNC93B1, TYMP, TMEM106A, CYRIB, IL18, MS4A6A, KCNQ1, SLA, PLEK, CD14, TM6SF1, HS3ST4, HCG22, TLR7, FAM177B, LAIR1, RCBTB2, ENSG00000253988, LST1, RAB20, CCND3, DOCK11, SSH1, MYOF, SMIM35, LINC01909, MICOS10, FAM78A, LINC02232, SASH3, FCGRT, SAT1, RGS19, PREX1, SLC25A37, MBNL1, FCER1G, TNFRSF13C, HMGA1P4, ETS2, TSPAN14, APPL2, TREM2, TMEM119, SIRPB2, GPR183, HMOX1, LOC100505555, ARID3A, REL, PPARD, APOC2, FCGR1A, LCP1, NIBAN1, DIAPH2, THEMIS2, P2RY6, ARHGAP30, KCTD12, DAGLB, SDCCAG8, ZNF518A, ENSG00000287950, RGS18, ARHGAP45, SPTLC3, SIPA1L2, NFAM1, CARD8, SP140, STK10, MIR223HG, CLEC9A, ENSG00000287778, PIK3CG, AXL, LY96, MSN, CD58, NABP1, SKIL, LINC00996, SLC8A1, CD37, FGD3, LOC101928893, RASSF8, ELK3, WNT2B, CLCN5, PKN2, FCGR1BP, LINC02057, MS4A7, CD300A, LINC02742, CYTIP, CEBPA, PADI2, RAB39A, CSGALNACT1, IRF5, ITGB2-AS1, SYT6, SIGLEC9, ADRB2, ZC3HAV1, ELL2, LINC01410, KCNK6, GALNT2, CCDC88B, ARHGAP12, ARSB, HLA-DRB5, MIR503HG, HK2, MACORIS, CD33, PIK3R6, PTPRE, ADGRE2, GNA15, FKBP5, LOXL3, SIPA1, SAMHD1, NINJ1, SWAP70, MED13L, CD68, FCGR3A, FPR1, JAK3, FRMD4A-AS2, PLVAP, HDAC9, ENSG00000257398, PRRG4, ATM, RNASE6, TLR6, MMRN1, MORC1, MRC1, CELF2, RUNX2, IL4R, NAV3, CH25H, NCF2, P3H2, RNASEH2B-AS1, ENSG00000281593, USP15, AIF1, GIMAP8, PYCARD, ZFP36L1, CD163, CEACAM21, STAB1, TGIF2, IGSF6, SLC37A2, UBA7, COL8A2, SPTLC2, HAVCR2, FOXP2, NCF4, WNT5A, CLEC17A, NCF1, GLIPR1, TBC1D14, HLA-DMA, SPNS3, SUCLG2, SOAT1, ELF1, GPSM3, ENSG00000232807, TMIGD2, SP140L, SSH2, WAS, SRGAP2-AS1, PLB1, ANKS1A, TNRC18, STK4, TASL, EBI3, CAPG, TLR3, GRB2, GNAQ, SPP1, FGL1, FMN1, SLC1A3, DAPP1, APOC1, TCIRG1, DENND1C, CNPY3, FOLR2, CERNA2, NPL, ADGRG5, HPSE, GRIK1-AS2, LOC124902108, ARHGAP9, LOC107985688, CARD9, MCF2L2, BIN1, APMAP, CAB39, CBL, SETX, ENSG00000286403, LOC105375826, LINC00278, LOC105376219, CASP1, MS4A14, ACP3, MS4A4A, CD180, TMEM51, RUNX1-AS1, DLEU1-AS1, TBC1D16, RNF135, CD302, PTPRJ, NUDT3, ATF6, MSR1, SUCNR1, DPEP2, PECAM1, LOC729296, LRRC25, CXCR4, TBC1D1, EHBP1L1, GMIP, PILRA, FERMT3, MOB1B, LIMS1, APAF1, P2RX4, PACSIN2, C6orf62, LINC01736, FGL2, GIMAP2, OXR1, ARHGAP6, TREML1, SLC39A13-AS1, LINC01678, TNFSF8, MLXIPL, ZMYND15, RNF144B, ELF4, HSPBAP1, PCED1B-AS1, ENSG00000232895, ANKRD22, LIPG, ADAM7-AS1, ZFHX3, RHOH, MAP3K8, ENSG00000176659, ENSG00000261997, STXBP2, SLC15A3, UCP2, GPR132, CEBPB, IER3, HACD4, GPR160, BATF3, GAS6-AS1, TTC7A, TNFRSF1A, CCR1, ENSG00000287335, ENSG00000253389, KCNMB1, ENSG00000271009, LYL1, CPA6, PLEKHO1, CGAS, DOK3, RAB32, STAT6, AFF1, SNX18, WASHC4, XK, IFI30, HAMP, OR52K3P, CLEC2B, GPNMB, ITGAL, LINC01645, ARL11, RAB3IL1, CD69, LINC03070, ZNF217, ACSL1, SERPINB9P1, SHISAL2A, UBE2E2, RPS6KA3, RNF166, LINC02953, EVI2B, MPEG1, ENSG00000250604, CAMK1D, CSF2RB, NCMAP, LINC02611, C1orf162, MLKL, TLN2, P2RX1, VOPP1, WASF2, ATG16L2, TBC1D2B, AIDA, JAK2, CREG1, MFSD1, HEATR5B, SIGLEC11, MIR3667HG, LINC02381, TBC1D4, MAP3K5, CLEC19A, ENSG00000230649, C12orf42, TMEM154, ADA2, MYO1G, NMI, NRIP1, MEF2C-AS1, FAM118A, GRN, SPNS2, PSTPIP2, LMO2, CYTL1, OAS1, PLA2G7, SINHCAF, OSBPL3, VENTX, IKBKE, PLIN2, RILPL2, ATF7IP2, CORO1A, PARP4, PICALM, AZIN2, PLAG1, COLGALT1, LYST, CDYL, SERPINA1, TMEM144, H1-3, ADORA3, CCR5AS, FRRS1, MIR142HG, PRKAG2	brain(253) eye(79)	brain(265|253) eye(88|79) kidney(1) heart(1) liver(1)	normal(306|287) dementia(11|10) Alzheimer disease(8) progressive supranuclear palsy(4|3) Parkinson disease(4) Pick disease(3) epilepsy(3) amyotrophic lateral sclerosis(2) amyotrophic lateral sclerosis 26 with or without frontotemporal dementia(2) frontotemporal dementia(2) COVID-19; tongue cancer; breast cancer; myocardial infarction; influenza; heart disorder; small cell lung carcinoma; chronic obstructive pulmonary disease; cardiomyopathy(1) normal; congenital heart disease(1) acute myocardial infarction(1) leukoencephalopathy, diffuse hereditary, with spheroids 1(1) normal; trisomy 18(1) opiate dependence(1) atrial fibrillation(1) normal; heart failure(1) pilocytic astrocytoma; normal(1) multiple sclerosis; normal(1) glioblastoma(1)	d6505c89-c43d-4c28-8c4f-7351a5fd5528(84|75) 13149914-ea03-4f01-8bf6-b793b667127b(24|22) ac0c6561-7a48-4185-af6f-af799f699172(14|12) c2876b1b-06d8-4d96-a56b-5304f815b99a(13|12) 6f7fd0f1-a2ed-4ff1-80d3-33dde731cbc3(12) cff99df2-4904-44f7-9173-ff837f95606e(7|6) d3cb449b-c2b1-4b50-a7f1-21203535fe61(7) 74014ef8-d2d0-4cbc-8ba2-037f30753ffd(6) dea1aa78-c0a2-413f-b375-f91cce49e4d0(6) 1a38e762-2465-418f-b81c-6a4bce261c34(6|5) bab7432a-5cfe-45ea-928c-422d03c45cdd(5) f7c1c579-2dc0-47e2-ba19-8165c5a0e353(4) 8d1dd010-5cbc-43fb-83f8-e0de8e8517da(4) e2808a6e-e2ea-41b9-b38c-4a08f1677f02(4) 3c361813-5d5e-4868-bfe5-e7591e7b5381(4) c05e6940-729c-47bd-a2a6-6ce3730c4919(3) 0bc7235a-ae5a-479d-a487-510435377e55(3) 98f5d518-1e60-4307-b732-ab045cd3cbc2(3) 92161459-9103-4379-ae34-73a38eee1d1d(3) ecce9688-66ea-4600-98f7-84aed7421c01(3|2) 93cb76aa-a84b-4a92-8e6c-66a914e26d4c(3) f5b0810c-1664-4a62-ad06-be1d9964aa8b(3) 94c41723-b2c4-4b59-a49a-64c9b851903e(3) ae4f8ddd-cac9-4172-9681-2175da462f2e(2) 090da8ea-46e8-40df-bffc-1f78e1538d27(2|1) 35c8a04c-8639-4d15-8228-765d8d93fc96(2|1) 46ff9dc2-3d87-4b36-91aa-ffa8aa13c52e(2|1) 0a2d7e87-c3c0-4ed2-86df-ae18811fcc16(2) 3b8b5de4-3aa1-4ac6-8890-8d03c8219981(2) e6361237-ac4e-4c5d-ad8f-f16aca0c0a8f(2) c893ddc3-f25b-45e2-8c9e-155918b4261c(2) be401db3-d732-408a-b0c4-71af0458b8ab(2) 40318d39-3d8f-49f4-8455-a2e1365c5c5b(2|1) 0129dbd9-a7d3-4f6b-96b9-1da155a93748(1) 856c1b98-5727-49da-bf0f-151bdb8cb056(1) a4157949-6f2a-40e2-b960-63f6e2bde918(1) d5452b83-7c3d-4d7c-ab7a-c7fece7196c5(1) 6c600df6-ddca-4628-a8bb-1d6de1e3f9b4(1) 095940cb-7422-4510-96e2-cbafd961eb88(1) 1185a7d3-a9c1-4280-9ba5-d61895b15cac(1) 182f6a56-7360-4924-a74e-1772e07b3031(1) 18500fcd-9960-49cb-8a8e-7d868dc14efe(1) 19b21f40-db42-4a71-a0d6-913e83b17784(1) 1b767f95-d0a0-4a3d-b394-cc665d86c3dc(1) 1cf24082-59de-4029-ac81-6e398768af3a(1) 22658f4f-9268-41ad-8828-cc53f4baa9fa(1) 27d91086-cfe3-4e33-9282-bd1246e5ce8e(1) 31f04740-c712-4c4b-a3f8-55c0506b3034(1) 367b55f4-d543-49aa-90e8-4765fcb8c687(1) 3f31f8ce-bbf6-4df8-8203-aa240ed03026(1) 3f56901c-dd4a-47d6-b60b-7b0c0111cfb2(1) 421e5f54-5de7-425f-b399-34ead0651ce1(1) 43b7e156-65b3-4a7b-8c7a-08528e4b21d0(1) 4593c820-512d-4805-a10f-c0b864a7cc8c(1) 4724c395-0c46-46d2-81f7-60fd271fb488(1) 4976b234-9028-4b4b-8a2f-8ac59d636219(1) 4d43082e-59cd-43ac-b77d-54d55519c881(1) 529bb209-9d7b-44da-bfa4-f6e4745c46c2(1) 52ea546e-9229-40ef-b048-a2e694dd73e8(1) 52f18bc3-52d9-487b-bf8f-f0b7aa684b09(1) 5a73f63f-18a2-49b5-b431-2c469c41a41b(1) 5bc23cb2-8cfc-4960-bab1-c3027fbeefc4(1) 5e5ab909-f73f-4b57-98a0-6d2c5662f6a4(1) 639ffc23-14db-4060-9027-3c90314200f8(1) 64f4ad90-a422-400a-944d-4ce0f39594a7(1) 6ed0bb6c-a9e3-4ba6-9436-7c8fd4e206f0(1) 70e4f35b-c98c-45a1-9aa9-2053b07315dd(1) 715327a6-7978-4896-ba91-69d6b04dbbfb(1) 77044335-0ac5-4406-9b3f-8cdd3656d67b(1) 77c1c785-809f-4065-8c54-6a0170783256(1) 7b316f62-7fa0-4b95-bac9-e90866038a85(1) 7c1c3d47-3166-43e5-9a95-65ceb2d45f78(1) 7cd3c321-e487-4b51-a8af-9bf671b59fe5(1) 7d3ab174-e433-40fc-a352-6fe71b1a19f9(1) 7db0c178-b0a4-442f-ba54-e9e1633a84bb(1) 88a01d4a-5197-45be-b5ae-e019aef43376(1) 900fdf13-150d-4695-9f8c-4c09105ba2eb(1) 93131426-0124-4ab4-a013-9dfbcd99d467(1) 9372df2d-13d6-4fac-980b-919a5b7eb483(1) 949ec7fc-ac54-47c9-bb6f-ee9e67688cce(1) 9ec34295-ab16-47e2-af33-b884143e520b(1) 9f499d32-400d-4c42-ac9a-fb1481844fee(1) a19b218b-1c0a-4618-b41f-7c216c623ec6(1) a4116666-d295-4443-a174-0acc283f92c4(1) a59ba9fa-1407-4f15-8c56-d3637421570d(1) a7b4f565-691d-43ea-bf4a-d2d1d52bb4b4(1) a84face4-eb30-4f43-994f-c6a13a097808(1) acae7679-d077-461c-b857-ee6ccfeb267f(1) c2aad8fc-b63b-4f9b-9cfd-baf7bc9c1771(1) c5cfa2b7-abb1-4a50-908f-707b54ca606b(1) d02287f3-408b-438d-9131-999e460cbd0e(1) d2514440-d747-4d8d-b2c7-b58ef8b71fbe(1) d288b10a-643e-44bd-b451-96e9588b2ee5(1) d2b5efc1-14c6-4b5f-bd98-40f9084872d7(1) d582f63a-3c88-4e38-8cd3-8682dbe40f64(1) d6a5b240-cc8f-45c1-ad36-2fc291e15e8e(1) db1d2c1b-2ee1-45d5-9d53-69a327cd77e6(1) dd03ce70-3243-4c96-9561-330cc461e4d7(1) e1f595f6-ba2c-495e-9bee-7056f116b1e4(1) e5b1115b-a486-49bb-bda3-8261822836e0(1) e8681d74-ac9e-4be5-be14-1cf1bbd54dd7(1) ecd9230d-c571-4dab-abd3-8b54c74833f0(1) ed33c203-233a-476a-a56b-28da945fdd32(1) f32c2c13-bb1a-4ffd-a457-60b64ecfa4cb(1) f3565fda-499a-4d20-bd92-563c09954c42(1) f502c312-05dc-4fd4-a762-92a63e92b539(1) f8dda921-5fb4-4c94-a654-c6fc346bfd6d(1) f9034091-2e8f-4ac6-9874-e7b7eb566824(1) fa554686-fc07-44dd-b2de-b726d82d26ec(1) fbf173f9-f809-4d84-9b65-ae205d35b523(1) fe1a73ab-a203-45fd-84e9-0f7fd19efcbd(1) ff7d15fa-f4b6-4a0e-992e-fd0c9d088ded(1) 1fc48734-35ee-4372-885c-95fd2674c75a(1) 3079e9b0-c6db-45c8-b998-a4555a73968e(1) 31285bcd-9a28-48ce-8cc0-543af80261d3(1) 34229bdc-a895-4394-8820-574e4028d8c6(1) 4e374783-0152-423e-bcb6-b87cc232f64d(1) 93091496-be48-4122-b945-9af9c22a7535(1) 9ea52f85-a35e-4b5b-9207-e2f1de7dbbcd(1) ea95cdd5-cf7e-4d5d-a0bd-032776d32ae5(1) 2f05ab20-a092-4bab-9276-3e0eb24e3fee(1) 72822932-10f6-466f-baf3-a2c1d89364bc(1) a5d5c529-8a1f-40b5-bda3-35208970070d(1) 07b1d7c8-5c2e-42f7-9246-26f746cd6013(1) 364348b4-bc34-4fe1-a851-60d99e36cafa(1) 381aa407-317a-40ef-8048-7ce0eacc4266(1) 64767efb-49b0-4562-a1bd-e619a5d9db41(1) b8681124-aabf-4904-b9c9-66d834bf5bba(1) 8039c63d-08b0-4fc9-af0f-5b57f08ca0da(1) c4dd26a8-d956-4bee-a233-44b573f2ce27(1) f1606894-59df-4794-a37f-baa7c6fb6de1(1) adda0684-f8ea-4403-b393-2a25607077c4(1) bac09168-940b-4b11-8d55-b4955f80b98d(1) ca20e2ac-5676-4158-b5d0-0c2b15898b19(1) f5a04dff-d394-4023-8811-65494e8bb11d(1) 2727d83a-0af0-443a-bff8-58dc7028289a(1) 1a018108-b4b6-457b-ba15-046d5e98c169(1) a5b5d1f3-dd8b-44f6-a685-15f0f741c062(1) be884a28-0eac-4eca-9c23-1294a93cf56e(1) dc30c3ec-46d6-4cd8-8ec1-b544a3d0f503(1) f20f44ef-a0d4-4d94-87de-037fd47141f0(1) 03d38670-1444-4001-bc53-9936e61d9b20(1) 0ee5ae70-c3f5-473f-bd1c-287f4690ffc5(1) 489318a0-24c3-4f5c-b105-f084ed0ea026(1) 56c4912d-2bae-4b64-98f2-af8a84389208(1)
M0045	Type II interferon responses	Shared	342	309	195	GBP1-253 GBP4-233 GBP2-220 CXCL10-213 GBP5-200 WARS1-190 TAP1-163 CXCL11-156 CXCL9-145 STAT1-136 ANKRD22-135 HAPLN3-135 APOL6-135 APOL3-131 IRF1-124 VAMP5-122 ETV7-122 LAP3-112 APOL2-111 PSTPIP2-110 GCH1-109 APOL1-103 UBE2L6-101 PSMB9-98 IL27-96 GBP3-91 CALHM6-89 CD274-88 APOL4-84 BATF2-84	GBP1, GBP4, GBP2, CXCL10, GBP5, WARS1, TAP1, CXCL11, CXCL9, STAT1, ANKRD22, HAPLN3, APOL6, APOL3, IRF1, VAMP5, ETV7, LAP3, APOL2, PSTPIP2, GCH1, APOL1, UBE2L6, PSMB9, IL27, GBP3, CALHM6, CD274, APOL4, BATF2, PSMB8, PSME2, TAP2, IL15RA, PLAAT4, IL18BP, SECTM1, TNFSF13B, RNF19B, IDO1, CD40, PARP14, SNX10, DRAM1, GBP7, PARP9, NLRC5, LACTB, TNFAIP2, PSMB10, TNFSF10, CCL8, JAK2, FCGR1BP, UBD, SMCO4, NUB1, BAZ1A, FCGR1A, TRAFD1, DTX3L, SLAMF8, HESX1, EPSTI1, SLAMF7, ATF5, IRF9, FBXO6, TYMP, TRIM69, CARINH, XRN1, ACOD1, TFEC, PSME1, IL4I1, PLEK, TIFA, SOD2, PLEKHO1, SAMD9L, NBN, CASP4, NMI, SERPING1, RNF213, OPTN, NFE2L3, IFI35, SLC2A6, SLC31A2, SAMD4A, IL15, IL1RN, PPA1, LIMK2, PML, USP30-AS1, GSDMD, PSMA4, CGAS, IFIH1, ICAM1, ACSL1, CSF2RB, TAPBP, CD80, P2RX7, IFIT2, CASP1, CCL2, MYOF, NINJ1, ASCL2, PDCD1LG2, DYNLT1, RIPK2, STAT2, LYSMD2, ADAR, LYN, IFIT3, KYNU, ERAP2, TNFAIP6, IFNGR2, STX11, DEFB1, SP100, GK, TRIM22, NECTIN2, CR1L, CALCOCO2, NEXN, NCF1, CD38, ISG20, SQOR, NFKBIE, RGL1, ATG3, ENSG00000237568, CASP7, CUL1, RNF114, NFKB1, SOCS1, GBP1P1, PLSCR1, BST2, IL31RA, SSB, CBR1, TRIM21, MVP, CASP5, ETV6, ART3, SLC25A28, RTCB, MARCKS, RTP4, SP110, TIFAB, RELB, CTSS, AIM2, CX3CL1, RASSF4, OAS3, CARD16, DDX60, ZC3HAV1, BTN3A2, OGFR, RHOQ, BTN3A3, ATOX1, PSMA5, FAM241A, PARP12, LGALS3BP, HLA-E, GPR84, BID, CIITA, RNF144B, IFITM3, EBI3, HIVEP3, GPR35, SLC6A12, TRIM56, DNPEP	blood(67) lung(66) mix(43) breast(26) brain(16) gut(14) kidney(11) other(9) liver(7) vasculature(7) reproduction(6) spleen(6) eye(4) thymus(3) bronchus(3) nasal(3) lymph node(2) gingiva(2) mammary gland(2) heart(2) organoid(2)	lung(73|66) blood(71|67) mix(52|43) breast(28|26) brain(17|16) gut(16|14) kidney(13|11) other(10|9) liver(8|7) reproduction(7|6) spleen(7|6) vasculature(7) eye(4) thymus(3) bronchus(3) nasal(3) lymph node(2) gingiva(2) mammary gland(2) heart(2) bone marrow(2|1) milk(2|1) organoid(2) pancreas(1) esophagus(1) oral cavity(1) tonsil(1) trachea(1) skin(1)	normal(142|133) malignant ovarian serous tumor(39|33) COVID-19(38|34) glioblastoma(14|13) nonpapillary renal cell carcinoma(11|8) lung adenocarcinoma(10|8) systemic lupus erythematosus(9) clear cell renal carcinoma(8|7) renal cell carcinoma(6|5) Crohn disease(6|5) squamous cell lung carcinoma(5|4) breast cancer(5|4) pulmonary fibrosis(4) primary sclerosing cholangitis(3|2) atherosclerosis(3) interstitial lung disease(2) triple-negative breast carcinoma(2) chronic obstructive pulmonary disease(2) myelodysplastic syndrome(2) B-cell non-Hodgkin lymphoma(2|1) tubular adenoma(2|1) metastatic melanoma(1) primary biliary cholangitis(1) influenza(1) Crohn disease; normal(1) lung large cell carcinoma(1) periodontitis(1) invasive ductal breast carcinoma; invasive lobular breast carcinoma(1) squamous cell lung carcinoma; lung adenocarcinoma(1) post-COVID-19 disorder(1) chronic kidney disease(1) HER2 positive breast carcinoma(1) hypersensitivity pneumonitis(1) non-specific interstitial pneumonia(1) normal; common variable immunodeficiency(1) type 2 diabetes mellitus; normal(1) breast carcinoma(1) Pick disease(1) oral cavity squamous cell carcinoma(1) estrogen-receptor positive breast cancer(1) lymphangioleiomyomatosis(1) invasive ductal breast carcinoma(1) non-small cell lung carcinoma(1) normal; HIV infectious disease(1) HIV infectious disease(1) opiate dependence(1) B-cell acute lymphoblastic leukemia(1) melanoma(1)	b252b015-b488-4d5c-b16e-968c13e48a2c(39|33) 9f222629-9e39-47d0-b83f-e08d610c7479(32|28) 0ba636a1-4754-4786-a8be-7ab3cf760fd6(20|18) b0e547f0-462b-4f81-b31b-5b0a5d96f537(18|15) 56c4912d-2bae-4b64-98f2-af8a84389208(14|13) 1e6a6ef9-7ec9-4c90-bbfb-2ad3c3165fd1(11|10) 218acb0f-9f2f-4f76-b90b-15a4b7c7f629(10) 5af90777-6760-4003-9dba-8f945fec6fdf(10|7) bd65a70f-b274-4133-b9dd-0d1431b6af34(7|6) 01ad3cd7-3929-4654-84c0-6db05bd5fd59(7) ebc2e1ff-c8f9-466a-acf4-9d291afaf8b3(7) 9dbab10c-118d-496b-966a-67f1763a6b7d(6|5) 350237e0-9f48-4cbd-9140-3b44495549f3(5) 7b20c613-9add-43d1-87e9-defd3d9b9f8c(5) 02792605-4760-4023-82ad-40fc4458a5db(4|3) edc8d3fe-153c-4e3d-8be0-2108d30f8d70(4) 8c42cfd0-0b0a-46d5-910c-fc833d83c45e(4|3) c7775e88-49bf-4ba2-a03b-93f00447c958(4) 34f5307e-7b4d-4a48-b68f-2ba844c6414b(4|3) 2672b679-8048-4f5e-9786-f1b196ccfd08(3) 842c6f5d-4a94-4eef-8510-8c792d1124bc(3) 55003f67-c494-46f1-83fb-902745646379(3) 576f193c-75d0-4a11-bd25-8676587e6dc2(3|2) 1b9d8702-5af8-4142-85ed-020eb06ec4f6(3) e84f2780-51e8-4cfa-8aa0-13bbfef677c7(3) 43245158-5ae1-4e71-a9a6-67eef49c26bc(3) 093d3bfe-6f0f-4ac0-a7a1-829f94d0a49f(3) 72955cdb-bd92-4135-aa52-21f33f9640db(3) 53d208b0-2cfd-4366-9866-c3c6114081bc(3) 644a578d-ffdc-446b-9679-e7ab4c919c13(3|2) d6505c89-c43d-4c28-8c4f-7351a5fd5528(3) 07efa1c3-7649-43d8-b798-e26a0145ee65(2|1) de2c780c-1747-40bd-9ccf-9588ec186cee(2) 518d9049-2a76-44f8-8abc-1e2b59ab5ba1(2|1) 9fcb0b73-c734-40a5-be9c-ace7eea401c9(2) 74cff64f-9da9-4b2a-9b3b-8a04a1598040(2) 29244e1d-02e6-4133-b411-516ef7474638(2) ac2fea99-ce08-4fca-8d03-a19f37bf21a3(2|1) 2a498ace-872a-4935-984b-1afa70fd9886(2) d9f3a82c-24bb-4277-b715-8ec92a33dd32(2) a37f857c-779f-464e-9310-3db43a1811e7(2) fd072bc3-2dfb-46f8-b4e3-467cb3223182(2) 9fddb063-056d-4202-8b8a-4b0ee531d3ce(2) 9968be68-ab65-4a38-9e1a-c9b6abece194(2) 965386e9-1e4f-466d-bf59-ebdca4b66b9b(2|1) 0920bcb8-4b3a-4e9d-a353-56f529fd3b32(2|1) 6725ee8e-ef5b-4e68-8901-61bd14a1fe73(2) e40c6272-af77-4a10-9385-62a398884f27(2|1) 18fd0190-229d-4d2b-8f28-1e40c49c750d(1) 32ffc3a7-c88d-49e1-894f-8e09d0184ee9(1) 9b1437bb-42fe-47d8-8962-835d95581763(1) cc43509e-8729-4cbc-ace9-f0f7d654ee53(1) dcb7c544-bf18-4f9a-97a4-aa816910d862(1) 3294d050-6eeb-4a00-b24c-71aacc9b777f(1) be39785b-67cb-4177-be19-a40ee3747e45(1) 01209dce-3575-4bed-b1df-129f57fbc031(1) 0f4865d5-8000-4f68-8ac7-f5efea9e5e70(1) 18e2a8c5-33f7-455e-a58a-b2ba6921db27(1) fbdd8c17-b34a-4cbc-abc4-1aeaa294a538(1) d1207c81-7309-43a7-a5a0-f4283670b62b(1) cda2c8cd-be1c-42e5-b2cd-162caa1c4ce7(1) d8da613f-e681-4c69-b463-e94f5e66847f(1) babbf9f3-f482-45a5-ba76-c41f4c2f503e(1) 1e4214ce-7347-4ec7-97b3-fcf7c1938e8b(1) 1e5bd3b8-6a0e-4959-8d69-cafed30fe814(1) bcdec5fa-a7fa-4806-92bc-0cd02f40242f(1) dea717d4-7bc0-4e46-950f-fd7e1cc8df7d(1) 8e47ed12-c658-4252-b126-381df8d52a3d(1) 17e9d436-a264-4c94-a42d-48c8daf6fdd9(1) 59632ec0-6f10-48c6-af79-81024e84843e(1) c0fb0d06-225b-4611-b802-d2f34b438a29(1) b07fb54c-d7ad-4995-8bb0-8f3d8611cabe(1) b61a921b-7fa3-4b42-b455-aaaf32447920(1) 6cf3634d-e911-44ad-bf52-c747a9af3c01(1) df4f1358-4a19-44f5-b136-bc7274c29789(1) 99950e99-2758-41d2-b2c9-643edcdf6d82(1) 5bc42b88-bb76-4954-927b-8bb7369adc64(1) e3cc5b85-62ec-4add-bee3-73c8fd11e59d(1) ed5d841d-6346-47d4-ab2f-7119ad7e3a35(1) d4e69e01-3ba2-4d6b-a15d-e7048f78f22e(1) 3c75a463-6a87-4132-83a8-c3002624394d(1) d7d7e89c-c93a-422d-8958-9b4a90b69558(1) 42b6a476-c51d-4f8b-b68b-44941b3a11bf(1) 80a2c5b6-02e7-4fc0-9f12-179f5247c1bc(1) 68b6114f-e990-4033-bfb3-c35536633aaa(1) 2adb1f8a-a6b1-4909-8ee8-484814e2d4bf(1) a199ca73-035d-44e2-9893-4c493151db21(1) 7b55fe5c-d5c8-48e0-a1a3-54c5b9074f3f(1) 2f132ec9-24b5-422f-9be0-ccef03b4fe28(1) 8f4f8502-9170-4ac2-9707-3b6985ebfe5f(1) ac0c6561-7a48-4185-af6f-af799f699172(1) 8fbed309-d3d4-441b-b3ff-e2dcbcec2d35(1) 55ca4411-8c7d-4aef-a572-50852e030c05(1) 7970bd6b-f752-47a9-8643-2af16855ec49(1) 6c87755e-a671-41a8-9c7e-4e43b850a57b(1) 3241c34f-581a-4de3-81fe-28e3de182680(1) 5b25a46f-f1cf-4caa-9e10-6ab81dfe9174(1) 2ac76f1b-43ef-4271-8686-2f165570989f(1) 4a5b00e0-1ba3-4fd4-af89-d3512eb20720(1) c893ddc3-f25b-45e2-8c9e-155918b4261c(1) 3faad104-2ab8-4434-816d-474d8d2641db(1) 21d3e683-80a4-4d9b-bc89-ebb2df513dde(1) 30cd5311-6c09-46c9-94f1-71fe4b91813c(1) eb499fd8-7000-419f-8854-926b9b61b11f(1) 460dfe21-0550-4521-92fe-db0f3036d8b0(1) 51d9716c-50bb-4fd8-8d1e-7d9329969cb7(1) fe4b89d5-461e-440c-a5a8-621b37b122c0(1) ea95cdd5-cf7e-4d5d-a0bd-032776d32ae5(1) f0f0d7c4-3bec-428e-9539-c99d36548d96(1)
M0048	Intermediate monocyte	monocyte	312	301	199	AIF1-246 CTSS-210 CST3-205 FTL-195 PSAP-189 NPC2-186 LST1-185 CFD-152 PYCARD-142 SERPINA1-140 SPI1-135 TYROBP-129 CD68-121 FCGRT-119 CFP-116 SAT1-114 GABARAP-110 FCN1-106 FCER1G-102 FTH1-102 IFI30-98 C1orf162-93 AP2S1-88 FGL2-83 RNF130-80 OAZ1-80 GSTP1-75 GRN-72 TIMP1-71 PILRA-68	AIF1, CTSS, CST3, FTL, PSAP, NPC2, LST1, CFD, PYCARD, SERPINA1, SPI1, TYROBP, CD68, FCGRT, CFP, SAT1, GABARAP, FCN1, FCER1G, FTH1, IFI30, C1orf162, AP2S1, FGL2, RNF130, OAZ1, GSTP1, GRN, TIMP1, PILRA, COTL1, STXBP2, CYBB, LYZ, IGSF6, VSIR, S100A11, BRI3, TYMP, HSBP1, SLC7A7, AP1S2, ASAH1, MS4A6A, LGALS3, CPVL, CTSB, LILRA5, ATP6V0B, HCK, LILRA2, CLEC7A, VAMP8, CSTA, LILRB2, IFITM3, C19orf38, ATP6V0C, PGLS, CTSZ, GPX1, CD302, CLEC12A, NEAT1, PELATON, NCF2, RAC1, TBXAS1, SRGN, CARD16, SAMHD1, MPEG1, RNASET2, LAMTOR4, MNDA, TSPO, ADA2, CEBPB, CPPED1, PPT1, ANXA5, ARRB2, TMEM176B, LRRC25, JAML, BCL2A1, TKT, MS4A7, CD14, C5AR1, BLVRB, TNFSF13, ADISSP, NINJ1, ITGB2, TNFRSF1B, PRELID1, GPX4, LILRB1, GRINA, H3-3A, LAPTM5, FCGR2A, FGR, HMOX1, RNASEK, LY96, CASP1, RHOG, CNPY3, FPR1, CALHM6, TNFSF13B, GNG5, RNH1, GPBAR1, NAAA, ENSG00000257764, CYBA, GMFG, CTSH, GLUL, IFITM2, CD63, SERP1, PFDN5, CLEC4A, ARPC3, NOP10, TPP1, CD300E, S100A9, LILRA1, CEBPD, PRAM1, LY86, CD300C, SLC11A1, ZNF385A, ALDH2, HRH2, TMEM176A, RNASE6, NUP214, BID, IFNGR2, EFHD2, ATP6V1F, SMCO4, S100A4, S100A6, LILRB3, MAFB, YBX1, EIF4EBP1, CSF1R, EMILIN2, HNMT, CXCL16, RGS10, MACROH2A1, EIF1, P2RY13, ASGR1, CD1D, PECAM1, GLIPR1, PLAUR, CSTB, NUDT16, STX11, LYN, CREG1, FKBP1A, CRTAP, GLRX, DENND10, AGTRAP, TRAPPC5, ATG3, TMEM219, APOBEC3A, LGALS1, DUSP6, CD86, GRB2, NAGK, NAGA, C9orf72, VAMP5, CHCHD10, LGALS2, FYB1, HK3, PLBD1, AOAH, SCIMP, EVI2B, RAB32	blood(193) lung(23) mix(17) kidney(10) liver(9) bone marrow(7) brain(6) gut(5) spleen(5) reproduction(3) heart(3) vasculature(2) bronchus(2) trachea(2) pancreas(2) eye(2)	blood(204|193) lung(23) mix(17) kidney(10) liver(9) bone marrow(7) brain(6) gut(5) spleen(5) reproduction(3) heart(3) vasculature(2) bronchus(2) trachea(2) pancreas(2) eye(2) adrenal gland(1) nasopharynx(1) esophagus(1) pleural effusion(1) other(1) nasal(1) oral cavity(1) lymph node(1) muscle(1) testis(1)	normal(141|140) COVID-19(99|89) systemic lupus erythematosus(18) malignant ovarian serous tumor(8) respiratory system disorder(5) nonpapillary renal cell carcinoma(4) glioblastoma(3) lung adenocarcinoma(3) clear cell renal carcinoma(3) primary sclerosing cholangitis(2) hematologic disorder(2) acute kidney failure(2) B-cell acute lymphoblastic leukemia(2) pulmonary fibrosis(2) primary biliary cholangitis(1) kidney oncocytoma(1) COVID-19; normal(1) B-cell non-Hodgkin lymphoma(1) luminal B breast carcinoma(1) acute myeloid leukemia; acute promyelocytic leukemia(1) breast cancer(1) normal; HIV infectious disease(1) squamous cell lung carcinoma(1) chronic obstructive pulmonary disease(1) oral cavity squamous cell carcinoma(1) lung large cell carcinoma(1) atherosclerosis(1) Crohn ileitis(1) Crohn disease(1) multiple sclerosis; normal(1) listeriosis(1) myelodysplastic syndrome(1)	9dbab10c-118d-496b-966a-67f1763a6b7d(40|35) b0e547f0-462b-4f81-b31b-5b0a5d96f537(34) 01ad3cd7-3929-4654-84c0-6db05bd5fd59(24|23) c7775e88-49bf-4ba2-a03b-93f00447c958(22|20) 218acb0f-9f2f-4f76-b90b-15a4b7c7f629(21) ebc2e1ff-c8f9-466a-acf4-9d291afaf8b3(21|19) 53d208b0-2cfd-4366-9866-c3c6114081bc(15) 9f222629-9e39-47d0-b83f-e08d610c7479(14) 5af90777-6760-4003-9dba-8f945fec6fdf(10) 3faad104-2ab8-4434-816d-474d8d2641db(10) b252b015-b488-4d5c-b16e-968c13e48a2c(8) 2adb1f8a-a6b1-4909-8ee8-484814e2d4bf(5|4) 02792605-4760-4023-82ad-40fc4458a5db(3) d9f3a82c-24bb-4277-b715-8ec92a33dd32(3) 1b9d8702-5af8-4142-85ed-020eb06ec4f6(3) 56c4912d-2bae-4b64-98f2-af8a84389208(3) 1e6a6ef9-7ec9-4c90-bbfb-2ad3c3165fd1(3) cd2f23c1-aef1-48ae-8eb4-0bcf124e567d(3) bd65a70f-b274-4133-b9dd-0d1431b6af34(3) d4e69e01-3ba2-4d6b-a15d-e7048f78f22e(3) 429d21fd-bb9a-4abf-922b-c15138524bdd(2) e84f2780-51e8-4cfa-8aa0-13bbfef677c7(2) dea717d4-7bc0-4e46-950f-fd7e1cc8df7d(2) 965386e9-1e4f-466d-bf59-ebdca4b66b9b(2) b61a921b-7fa3-4b42-b455-aaaf32447920(2) 093d3bfe-6f0f-4ac0-a7a1-829f94d0a49f(2) 30cd5311-6c09-46c9-94f1-71fe4b91813c(2) cf83c98a-3791-4537-bbde-a719f6d73c13(2) ed5d841d-6346-47d4-ab2f-7119ad7e3a35(2) 350237e0-9f48-4cbd-9140-3b44495549f3(2) b550fd94-97e0-42e2-90f7-7434781ea2f8(1) db59611b-42de-4035-93aa-1ed39f38b467(1) eeacb0c1-2217-4cf6-b8ce-1f0fedf1b569(1) 3e524d45-2265-4440-b903-3c30d51a0b17(1) 4a5b00e0-1ba3-4fd4-af89-d3512eb20720(1) d1207c81-7309-43a7-a5a0-f4283670b62b(1) fa8605cf-f27e-44af-ac2a-476bee4410d3(1) 13b61a7d-5605-4948-ba48-02c588960143(1) c0fb0d06-225b-4611-b802-d2f34b438a29(1) 19e46756-9100-4e01-8b0e-23b557558a4c(1) b07fb54c-d7ad-4995-8bb0-8f3d8611cabe(1) 5d3fc988-765d-48ba-bfb5-151ef2988cac(1) a20e2f2a-e171-450a-8ddc-8935c2977ad6(1) b3a5a10f-b1cb-4e8e-abce-bf345448625b(1) 6c87755e-a671-41a8-9c7e-4e43b850a57b(1) 5e717147-0f75-4de1-8bd2-6fda01b8d75f(1) edc8d3fe-153c-4e3d-8be0-2108d30f8d70(1) 3241c34f-581a-4de3-81fe-28e3de182680(1) 3dc61ca1-ce40-46b6-8337-f27260fd9a03(1) 43560d7c-acd6-4ede-830d-c9ffc6cd0862(1) 17e9d436-a264-4c94-a42d-48c8daf6fdd9(1) a82c43bb-a703-446d-aa24-049bf013121f(1) 59632ec0-6f10-48c6-af79-81024e84843e(1) 55ca4411-8c7d-4aef-a572-50852e030c05(1) c54c9659-1b6b-4d4a-96f0-7dc987410f2d(1) a37f857c-779f-464e-9310-3db43a1811e7(1) 8c42cfd0-0b0a-46d5-910c-fc833d83c45e(1) 576f193c-75d0-4a11-bd25-8676587e6dc2(1) fd072bc3-2dfb-46f8-b4e3-467cb3223182(1) 72955cdb-bd92-4135-aa52-21f33f9640db(1) 80a2c5b6-02e7-4fc0-9f12-179f5247c1bc(1) 242c6e7f-9016-4048-af70-d631f5eea188(1) 900fdf13-150d-4695-9f8c-4c09105ba2eb(1) 36c867a7-be10-4e69-9b39-5de12b0af6da(1) 518d9049-2a76-44f8-8abc-1e2b59ab5ba1(1) d7dcfd8f-2ee7-4385-b9ac-e074c23ed190(1) dc30c3ec-46d6-4cd8-8ec1-b544a3d0f503(1) 13149914-ea03-4f01-8bf6-b793b667127b(1) d3566d6a-a455-4a15-980f-45eb29114cab(1) ccfdcad0-7104-46b9-addf-fd66a2a15907(1) 856c1b98-5727-49da-bf0f-151bdb8cb056(1) b3c9904b-2ffd-4038-8620-ee1c5b072e9c(1) 3966ba97-beb8-4d0b-9954-d3775cd2cd61(1) f7c1c579-2dc0-47e2-ba19-8165c5a0e353(1)
M0050	small nuclear RNAs	Shared	280	278	130	TMEM107-259 ENSG00000276216-241 ENSG00000270022-239 ENSG00000262202-235 ENSG00000273338-234 PTCH2-202 WDR74-199 ENSG00000270103-156 ENSG00000287979-150 ENSG00000285646-148 ENSG00000287190-141 ENSG00000259001-128 C12orf57-116 TEX14-96 CLASP1-AS1-69 CCDC200-66 ENSG00000278743-65 PPP1R10-62 SNORD3B-2-60 SNORD3B-1-60 KMT2E-AS1-59 CROCC-55 LINC00910-55 RNU2-63P-54 ENSG00000279602-51 ATP2B1-AS1-47 ENSG00000273702-47 RNVU1-27-45 SNORD3A-45 ENSG00000290122-44	TMEM107, ENSG00000276216, ENSG00000270022, ENSG00000262202, ENSG00000273338, PTCH2, WDR74, ENSG00000270103, ENSG00000287979, ENSG00000285646, ENSG00000287190, ENSG00000259001, C12orf57, TEX14, CLASP1-AS1, CCDC200, ENSG00000278743, PPP1R10, SNORD3B-2, SNORD3B-1, KMT2E-AS1, CROCC, LINC00910, RNU2-63P, ENSG00000279602, ATP2B1-AS1, ENSG00000273702, RNVU1-27, SNORD3A, ENSG00000290122, RNU5A-1, ENSG00000290039, LOC124904154, RNU4-2, RNU5D-1, RNVU1-15, YME1L1, RNU5B-1, LOC124904631, MEPCE, LOC124904634, RNVU1-31, ILF3-DT, RNU5F-1, RNU5E-4P, RNU4-1, ENSG00000277767, STX5-DT, RNVU1-26, COQ7, HEXIM1, ENSG00000260651, MIR142HG, INTS6, ENSG00000272173, TMC5, KLF2-DT, BTG2-DT, CSKMT, SREBF2-AS1, LINC01220, RNU4ATAC, DRC8, ENSG00000258820, SDR42E2, ENSG00000278002, ENSG00000272967, NAMPT-AS1, ENSG00000268635, SNORD13, ENSG00000288755, EGR1, RNVU1-22, ENSG00000272768, LINC01465, RBKS, THOC1-DT, LOC105371622, MIR3188, LINC00309, PATL2, LINC02901, HIPK1-AS1, ATF6-DT, MZF1-AS1, RC3H1-DT, TTI2, TMEM44-AS1, BMP2K-DT, SLC9A1, TMEM106A, LOC105377730, RNVU1-6, FOSB, RNU11, ENSG00000236069, POLR2A, RNVU1-30, SLC38A2, ENSG00000271780, ENSG00000226471, ENSG00000265100, LOC101926907, ENSG00000287070, IZUMO1, MECOM, EPS8, ARMH1, ENSG00000229337, PNRC1-DT, ZBTB10, TCOF1, EIF4A3, ZNF143-AS1, CSRNP2, ENSG00000259269, EIF2AK3-DT, MYLIP, ZEB2-AS1, ZNF354B, ENSG00000270361, LINC01554, CAHM, H3C1, ENSG00000289341, LINC02728, ENSG00000273391, C6orf62, ENSG00000266311, RNVU1-19	blood(95) breast(30) lung(28) gut(14) mix(13) reproduction(12) brain(11) lymph node(8) spleen(7) eye(7) vasculature(6) kidney(5) salivary gland(4) adipose(4) bladder(4) bone marrow(3) thymus(3) tonsil(2) oropharynx(2) prostate(2) pancreas(2) liver(2) skin(2) gingiva(2) heart(2)	blood(95) breast(30) lung(28) gut(15|14) mix(13) reproduction(12) brain(11) lymph node(8) spleen(7) eye(7) vasculature(6) kidney(5) salivary gland(4) bone marrow(4|3) adipose(4) bladder(4) thymus(3) tonsil(2) oropharynx(2) prostate(2) pancreas(2) liver(2) skin(2) gingiva(2) heart(2) mammary gland(1) oral cavity(1) airway(1) muscle(1) yolk sac(1) stomach(1) trachea(1) organoid(1)	normal(193|191) COVID-19(36) malignant ovarian serous tumor(10) glioblastoma(5) B-cell acute lymphoblastic leukemia(3) systemic lupus erythematosus(2) pulmonary fibrosis(2) atherosclerosis(2) chronic kidney disease(2) acute kidney failure(2) chronic obstructive pulmonary disease(2) post-COVID-19 disorder(1) clonal hematopoiesis(1) normal; HIV infectious disease(1) triple-negative breast carcinoma(1) oral cavity squamous cell carcinoma(1) oropharynx squamous cell carcinoma(1) benign prostatic hyperplasia(1) type 1 diabetes mellitus(1) hematologic disorder(1) Crohn disease(1) listeriosis(1) Plasmodium malariae malaria(1) toxoplasmosis(1) periodontitis(1) breast carcinoma(1) rheumatoid arthritis(1) atrial fibrillation(1) hydrosalpinx(1) myelodysplastic/myeloproliferative disease(1) normal; cataract(1) gastric cancer(1)	53d208b0-2cfd-4366-9866-c3c6114081bc(46|45) b0e547f0-462b-4f81-b31b-5b0a5d96f537(29) 0ba636a1-4754-4786-a8be-7ab3cf760fd6(23) 9dbab10c-118d-496b-966a-67f1763a6b7d(17) b252b015-b488-4d5c-b16e-968c13e48a2c(10) 218acb0f-9f2f-4f76-b90b-15a4b7c7f629(9) 1b9d8702-5af8-4142-85ed-020eb06ec4f6(9|8) 9f222629-9e39-47d0-b83f-e08d610c7479(8) 01ad3cd7-3929-4654-84c0-6db05bd5fd59(6) 3faad104-2ab8-4434-816d-474d8d2641db(6) 350237e0-9f48-4cbd-9140-3b44495549f3(6) dea717d4-7bc0-4e46-950f-fd7e1cc8df7d(5) 56c4912d-2bae-4b64-98f2-af8a84389208(5) 3966ba97-beb8-4d0b-9954-d3775cd2cd61(4) fd072bc3-2dfb-46f8-b4e3-467cb3223182(4) ae4f8ddd-cac9-4172-9681-2175da462f2e(3) 2a498ace-872a-4935-984b-1afa70fd9886(2) 19e46756-9100-4e01-8b0e-23b557558a4c(2) cf83c98a-3791-4537-bbde-a719f6d73c13(2) b6b5ea88-e092-46e4-b9c5-e93b52d5c195(2) 7f08cbcc-5790-4576-8478-10e9a999b316(2) 37b21763-7f0f-41ae-9001-60bad6e2841d(2) 9fcb0b73-c734-40a5-be9c-ace7eea401c9(2) 59b69042-47c2-47fd-ad03-d21beb99818f(2) 72955cdb-bd92-4135-aa52-21f33f9640db(2) d18736c3-6292-4379-919a-d6d973204c87(2) 74cff64f-9da9-4b2a-9b3b-8a04a1598040(2) 30cd5311-6c09-46c9-94f1-71fe4b91813c(2) 87a06a2a-16c6-42f7-af1b-529fad431051(2) b693123e-95e6-4331-8b50-f367489a767e(2) 55003f67-c494-46f1-83fb-902745646379(2) d967b47c-a9e6-4337-b2f4-977f690cb67f(2) d7f5d8d0-6150-48d7-b094-c34286ad11a1(2) cb252df6-6e49-4553-abd1-495a00006fb1(1) bcdec5fa-a7fa-4806-92bc-0cd02f40242f(1) 3241c34f-581a-4de3-81fe-28e3de182680(1) 460dfe21-0550-4521-92fe-db0f3036d8b0(1) 68b6114f-e990-4033-bfb3-c35536633aaa(1) 55ca4411-8c7d-4aef-a572-50852e030c05(1) 965386e9-1e4f-466d-bf59-ebdca4b66b9b(1) db59611b-42de-4035-93aa-1ed39f38b467(1) eeacb0c1-2217-4cf6-b8ce-1f0fedf1b569(1) f156606a-dd9a-49fd-bc40-0e069b6cf07c(1) 3dc61ca1-ce40-46b6-8337-f27260fd9a03(1) b3c9904b-2ffd-4038-8620-ee1c5b072e9c(1) 17e9d436-a264-4c94-a42d-48c8daf6fdd9(1) 9c1b5626-58df-4401-ae7b-f66d068c1551(1) a82c43bb-a703-446d-aa24-049bf013121f(1) c54c9659-1b6b-4d4a-96f0-7dc987410f2d(1) 44882825-0da1-4547-b721-2c6105d4a9d1(1) 7970bd6b-f752-47a9-8643-2af16855ec49(1) b6ee0939-b5b9-4e03-9d69-96fb6bf5d434(1) 574e9f9e-f8b4-41ef-bf19-89a9964fd9c7(1) 4a5b00e0-1ba3-4fd4-af89-d3512eb20720(1) 518d9049-2a76-44f8-8abc-1e2b59ab5ba1(1) ac2fea99-ce08-4fca-8d03-a19f37bf21a3(1) de94c504-4b58-4f42-b68d-74a8e4892f0e(1) 1a2e3350-28a8-4f49-b33c-5b67ceb001f6(1) 471647b3-04fe-4c76-8372-3264feb950e8(1) ebc2e1ff-c8f9-466a-acf4-9d291afaf8b3(1) 5bc42b88-bb76-4954-927b-8bb7369adc64(1) ed5d841d-6346-47d4-ab2f-7119ad7e3a35(1) 5e717147-0f75-4de1-8bd2-6fda01b8d75f(1) 093d3bfe-6f0f-4ac0-a7a1-829f94d0a49f(1) a199ca73-035d-44e2-9893-4c493151db21(1) de985818-285f-4f59-9dbd-d74968fddba3(1) 9fddb063-056d-4202-8b8a-4b0ee531d3ce(1) 9968be68-ab65-4a38-9e1a-c9b6abece194(1) c2a461b1-0c15-4047-9fcb-1f966fe55100(1) 29244e1d-02e6-4133-b411-516ef7474638(1) 2ac76f1b-43ef-4271-8686-2f165570989f(1) 7f7faf6b-f11d-4f07-bc1c-188a4472748d(1) 13149914-ea03-4f01-8bf6-b793b667127b(1) d9f3a82c-24bb-4277-b715-8ec92a33dd32(1) fe4b89d5-461e-440c-a5a8-621b37b122c0(1) 9a64bf99-ebe5-4276-93a8-bee9dff1cd47(1) 821a8e3e-87ec-41ee-bd69-cd4377057d38(1) ef1a4b05-540c-4f73-8ceb-49dfa800645d(1) 8fbed309-d3d4-441b-b3ff-e2dcbcec2d35(1) 2dd9d7a2-4bee-4c3f-a1f5-89bc3271c4f0(1) 7b55fe5c-d5c8-48e0-a1a3-54c5b9074f3f(1) 7c497c66-c2e2-4291-8b96-339e5e65f314(1) 7e7f63c5-d964-40be-83de-ecbcccafd233(1) babbf9f3-f482-45a5-ba76-c41f4c2f503e(1) d5c67a4e-a8d9-456d-a273-fa01adb1b308(1) 6725ee8e-ef5b-4e68-8901-61bd14a1fe73(1) d6505c89-c43d-4c28-8c4f-7351a5fd5528(1) eb499fd8-7000-419f-8854-926b9b61b11f(1) 7bb64315-9e5a-41b9-9235-59acf9642a3e(1)
M0051	Cerebral endothelium	endothelial	272	256	500	ABCG2-229 FLT1-224 PODXL-222 VWF-220 SLC7A5-215 EPAS1-213 CLDN5-212 EGFL7-212 MFSD2A-207 ABCB1-195 SLC2A1-194 TIE1-190 IFI27-186 RAMP2-185 ATP10A-184 SLC7A1-184 ESAM-180 SLC38A5-178 ANO2-178 MECOM-177 ZNF366-177 NHERF2-175 ADGRF5-171 LIMS2-171 ANXA3-168 ENG-167 NOSTRIN-165 EDN1-160 CGNL1-159 ELOVL7-159	ABCG2, FLT1, PODXL, VWF, SLC7A5, EPAS1, CLDN5, EGFL7, MFSD2A, ABCB1, SLC2A1, TIE1, IFI27, RAMP2, ATP10A, SLC7A1, ESAM, SLC38A5, ANO2, MECOM, ZNF366, NHERF2, ADGRF5, LIMS2, ANXA3, ENG, NOSTRIN, EDN1, CGNL1, ELOVL7, CDH5, CLEC14A, KLF2, LEF1, LSR, EMCN, SLC19A3, CD34, MMRN2, KANK3, NOTCH4, ERG, CLEC3B, ROBO4, ICAM2, TGM2, HSPA12B, PECAM1, EMP2, SLC39A8, ADGRL4, NET1, ADCY4, SHE, GPR85, ENSG00000250863, PRKCH, PTPRB, SLC30A1, HMCN1, ITGA6, RUNDC3B, CAVIN2, ST8SIA6, ITM2A, HYAL2, RASIP1, ID1, TM4SF18, HLA-E, NOS3, BTNL9, ITPR3, DLL4, PRX, TM4SF1, TAGLN2, JCAD, SLC39A10, ALPL, NXN, CD320, SOX18, GPCPD1, HEG1, DIPK2B, ARHGEF15, ST6GALNAC1, MYCT1, SMAD6, GIMAP7, AFAP1L1, PALMD, S100A10, TFRC, GATA2-AS1, STOM, ETS2, ACVRL1, GBP4, PKN3, TMEM204, FOXQ1, LMO2, TCN2, SRARP, CYYR1, PERP, TMEM88, SLCO4A1, BSG, CDA, GNG11, PGR, CMTM8, RBMS2, KDR, ITGA1, PCAT19, CLIC5, BST2, TEK, RNF144B, FLI1, GATA2, IFITM2, LMCD1, SLC5A6, PRKCH-AS1, HERC2P3, TAMALIN, NES, WWTR1, PAQR5, SLC19A4P, STARD8, TBC1D4, SLC52A3, FLT4, MATN3, THSD4, CAVIN1, TEAD4, FAM110D, TMEM45B, OCLN, SOX17, KLF4, SLC16A1, DEGS2, SPAAR, MYL12A, ACSL5, VWA2, ST8SIA6-AS1, COBLL1, CLEC1A, HRCT1, CASP10, DENND2C, ESYT2, CARD10, HERC2P2, TNFSF10, RHOC, LRRC32, FOXF1, VAMP5, BCL6B, IL32, FGD5, FENDRR, IFITM3, SERTAD1, ACVR1, HERC2P9, SGPP2, APOL3, MYLK2, SULT1B1, MIR3667HG, ACER2, YES1, FOXC1, ANKRD37, PDXK, SEMA3G, FAM124B, HLA-B, DEPP1, FAM43A, HLA-C, APOLD1, A2M, GPR146, IL18R1, SOX7, MARVELD2, S1PR1, GIMAP5, GIMAP6, PARVB, SYNE2, SLC38A3, HSPG2, RP1, PIK3R3, NFKBIA, LOC101929538, CLEC2B, GRAP, SLC1A7, LINC02185, PLA1A, IL4R, CDYL2, TACC1, TINAGL1, PMAIP1, FGR, XAF1, CCDC68, CD59, TBX3, ECSCR, C2CD4B, PDGFB, LOC124900848, CCM2L, IGFBP3, PNP, SEC14L1, CFH, ARHGAP29, SEMA3F, VEGFC, DACT2, SHANK3, CLIC1, ENSG00000287452, LY6E, F11R, RPGR, RAMP3, TCF15, HLA-A, TNFRSF10A, SMIM3, DUSP23, DSP, FXYD5, SLCO2A1, ID3, ITGA5, UNC13B, FOXL2, SCARF1, NTRAS, ZIC3, CFI, RRAS, ARAP3, FZD4, EGFL8, HAPLN3, ETS1, TUBB6, APOL1, GRAPL, GALNT18, TDRD10, CRIP2, ENSG00000273100, LINC01644, BTNL8, ISG15, CEMIP2, IFI6, RIMKLB, SCARB1, HHEX, C1orf54, TNFRSF10D, B2M, DOCK9, FN1, JAG2, CA5A, TPST2, ATP7B, SMAD7, ENSG00000287652, RASGRP3, MPZL2, RELL1, VSIG2, SMG1P3, ENSG00000287338, ANXA2, CCN2, S100A16, LINC01290, SLC26A2, SLC16A14, TDRP, CD93, RGCC, D21S2088E, PGR-AS1, TMEM44, NAMPT, GIMAP4, SLC2A3, ENSG00000229308, NAGS, EPHB4, HERPUD1, GIMAP1, VIM, PTPN14, TSC22D1, LOC105372802, APLN, BMP6, FAM167B, BHLHE40, PLAT, LINC00482, MEGF6, SHROOM2, THBD, DUSP1, PAPSS2, SHISA3, ADIRF, LINC02043, MAOA, GRB10, ECM1, GPR4, PCDH12, CA4, TES, PCK1, LGALS3, LOC105376292, SLC1A1, DUSP5, PLEKHG1, KLF6, MAP4K2, SERPINB6, LRRC36, SPINK8, EMP1, STC1, SERPINH1, DUSP6, PODN, SMIM10, ADM5, PXN, LMBR1, BMPR2, CNOT8, CCDC141, CP, EFNA1, TRGC2, CETP, TNFRSF6B, PROM1, EDN3, OAS2, OSMR, THSD1, NPR1, ENSG00000286150, PPARD, IL1RL1, EXOC1-AS1, VWA1, A4GALT, ENSG00000260912, NPIPB4, RGS3, ADAMTS9, SPOCK2, PSMB8, GNG5, BCAM, F2RL3, RASSF3, HELZ2, MYL12B, HLF, SULT1C4, ORAI1, NPIPB5, LEPR, CAV1, ENSG00000287059, TRGC1, FOSL2, PPIC, ADAM15, DPEP1, NEDD9, CDC42EP5, SENCR, ARHGEF35-AS1, DOCK6, LOC100129434, MRTFB, LEF1-AS1, TSPAN9, PARP12, CFLAR, IFNAR2, ADORA2A, SLCO1A2, PLXND1, MT1A, EVA1B, FOXF2, AKAP12, LNCEGFL7OS, ENSG00000283692, DAB2IP, IGFBP7, ADM, CXCL1, LAMA3, YBX3, IL6, FOXL2NB, TEAD2, MYH9, NECTIN2, LAMA5, EOGT, LOC101928516, FLVCR2, RBM20, CRIM1, LINC00840, ARL15, SH2D3C, IFI35, APLNR, SERPINE1, SLC7A8, ADAMTSL2, ANGPT2, ENSG00000278607, PTPRG, MAFF, BCL3, MLKL, IER2, KL, CD109, SPC25, CDK2, VAT1, AGFG1, ANXA1, EBF1, STRA6, ENSG00000223628, ENSG00000287986, MYO7B-AS1, CD27, MMP28, PROSER2, ST6GALNAC3, ENSG00000285424, MECOM-AS1, CD8B2, PPFIBP1, PTGES, CHSY1, TMEM92, CNOT6L, CPD, SRGN, PIK3R6, MT2A, GIMAP8, LINC01388, RAPGEF5, CFB, SLFN12, CARD6, ARL4A, RAB13, MSN, FLNB, NOD1, CARD8-AS1	brain(249) eye(5)	brain(265|249) eye(5) liver(1) bronchus(1)	normal(216|205) dementia(10) Alzheimer disease(9|7) glioblastoma(4) Parkinson disease(4) epilepsy(4) amyotrophic lateral sclerosis 26 with or without frontotemporal dementia(3|2) Pick disease(3) progressive supranuclear palsy(3) COVID-19; tongue cancer; breast cancer; myocardial infarction; influenza; heart disorder; small cell lung carcinoma; chronic obstructive pulmonary disease; cardiomyopathy(2|1) amyotrophic lateral sclerosis(2) frontotemporal dementia(2) leukoencephalopathy, diffuse hereditary, with spheroids 1(2|1) normal; congenital heart disease(1) opiate dependence(1) normal; macular degeneration(1) primary sclerosing cholangitis(1) normal; trisomy 18(1) pilocytic astrocytoma; normal(1) multiple sclerosis; normal(1) Parkinson disease; Lewy body dementia(1)	13149914-ea03-4f01-8bf6-b793b667127b(25|24) ac0c6561-7a48-4185-af6f-af799f699172(14|12) c2876b1b-06d8-4d96-a56b-5304f815b99a(12) 6f7fd0f1-a2ed-4ff1-80d3-33dde731cbc3(12) dea1aa78-c0a2-413f-b375-f91cce49e4d0(9|7) ae4f8ddd-cac9-4172-9681-2175da462f2e(8|6) 74014ef8-d2d0-4cbc-8ba2-037f30753ffd(7|6) d3cb449b-c2b1-4b50-a7f1-21203535fe61(7) 1a38e762-2465-418f-b81c-6a4bce261c34(6) 92161459-9103-4379-ae34-73a38eee1d1d(5|4) 56c4912d-2bae-4b64-98f2-af8a84389208(4) 98f5d518-1e60-4307-b732-ab045cd3cbc2(4|3) be401db3-d732-408a-b0c4-71af0458b8ab(4|3) 8d1dd010-5cbc-43fb-83f8-e0de8e8517da(4) 3c361813-5d5e-4868-bfe5-e7591e7b5381(4) 94c41723-b2c4-4b59-a49a-64c9b851903e(4) 0a2d7e87-c3c0-4ed2-86df-ae18811fcc16(4|3) 0bc7235a-ae5a-479d-a487-510435377e55(3) 93cb76aa-a84b-4a92-8e6c-66a914e26d4c(3) e2808a6e-e2ea-41b9-b38c-4a08f1677f02(3) f5b0810c-1664-4a62-ad06-be1d9964aa8b(3) b2dda353-0c96-42df-8dcd-1ea7429a6feb(3) c893ddc3-f25b-45e2-8c9e-155918b4261c(2) cff99df2-4904-44f7-9173-ff837f95606e(2) 6ed0bb6c-a9e3-4ba6-9436-7c8fd4e206f0(2|1) c4dd26a8-d956-4bee-a233-44b573f2ce27(2|1) 2f05ab20-a092-4bab-9276-3e0eb24e3fee(2|1) 3b8b5de4-3aa1-4ac6-8890-8d03c8219981(2) e6361237-ac4e-4c5d-ad8f-f16aca0c0a8f(2) f7c1c579-2dc0-47e2-ba19-8165c5a0e353(2) ecce9688-66ea-4600-98f7-84aed7421c01(2) 0ee5ae70-c3f5-473f-bd1c-287f4690ffc5(2|1) 2adb1f8a-a6b1-4909-8ee8-484814e2d4bf(2) 5a73f63f-18a2-49b5-b431-2c469c41a41b(1) 900fdf13-150d-4695-9f8c-4c09105ba2eb(1) ecd9230d-c571-4dab-abd3-8b54c74833f0(1) ccfdcad0-7104-46b9-addf-fd66a2a15907(1) bab7432a-5cfe-45ea-928c-422d03c45cdd(1) a5d5c529-8a1f-40b5-bda3-35208970070d(1) f5be9ed2-5d41-4a52-91e4-4ff24ff84900(1) 1873a18a-66fd-4a4d-8277-a872c93f5b59(1) ca20e2ac-5676-4158-b5d0-0c2b15898b19(1) 2727d83a-0af0-443a-bff8-58dc7028289a(1) 6c600df6-ddca-4628-a8bb-1d6de1e3f9b4(1) 07b1d7c8-5c2e-42f7-9246-26f746cd6013(1) 090da8ea-46e8-40df-bffc-1f78e1538d27(1) 095940cb-7422-4510-96e2-cbafd961eb88(1) 1185a7d3-a9c1-4280-9ba5-d61895b15cac(1) 182f6a56-7360-4924-a74e-1772e07b3031(1) 18500fcd-9960-49cb-8a8e-7d868dc14efe(1) 19b21f40-db42-4a71-a0d6-913e83b17784(1) 1a018108-b4b6-457b-ba15-046d5e98c169(1) 1cf24082-59de-4029-ac81-6e398768af3a(1) 27d91086-cfe3-4e33-9282-bd1246e5ce8e(1) 31f04740-c712-4c4b-a3f8-55c0506b3034(1) 367b55f4-d543-49aa-90e8-4765fcb8c687(1) 381aa407-317a-40ef-8048-7ce0eacc4266(1) 3f31f8ce-bbf6-4df8-8203-aa240ed03026(1) 421e5f54-5de7-425f-b399-34ead0651ce1(1) 43b7e156-65b3-4a7b-8c7a-08528e4b21d0(1) 4593c820-512d-4805-a10f-c0b864a7cc8c(1) 4724c395-0c46-46d2-81f7-60fd271fb488(1) 4976b234-9028-4b4b-8a2f-8ac59d636219(1) 529bb209-9d7b-44da-bfa4-f6e4745c46c2(1) 52f18bc3-52d9-487b-bf8f-f0b7aa684b09(1) 5e5ab909-f73f-4b57-98a0-6d2c5662f6a4(1) 639ffc23-14db-4060-9027-3c90314200f8(1) 64f4ad90-a422-400a-944d-4ce0f39594a7(1) 70e4f35b-c98c-45a1-9aa9-2053b07315dd(1) 715327a6-7978-4896-ba91-69d6b04dbbfb(1) 77044335-0ac5-4406-9b3f-8cdd3656d67b(1) 77c1c785-809f-4065-8c54-6a0170783256(1) 7b316f62-7fa0-4b95-bac9-e90866038a85(1) 7c1c3d47-3166-43e5-9a95-65ceb2d45f78(1) 7cd3c321-e487-4b51-a8af-9bf671b59fe5(1) 7d3ab174-e433-40fc-a352-6fe71b1a19f9(1) 7db0c178-b0a4-442f-ba54-e9e1633a84bb(1) 88a01d4a-5197-45be-b5ae-e019aef43376(1) 93131426-0124-4ab4-a013-9dfbcd99d467(1) 9372df2d-13d6-4fac-980b-919a5b7eb483(1) 949ec7fc-ac54-47c9-bb6f-ee9e67688cce(1) 9ec34295-ab16-47e2-af33-b884143e520b(1) 9f499d32-400d-4c42-ac9a-fb1481844fee(1) a19b218b-1c0a-4618-b41f-7c216c623ec6(1) a7b4f565-691d-43ea-bf4a-d2d1d52bb4b4(1) acae7679-d077-461c-b857-ee6ccfeb267f(1) b8681124-aabf-4904-b9c9-66d834bf5bba(1) d02287f3-408b-438d-9131-999e460cbd0e(1) d2514440-d747-4d8d-b2c7-b58ef8b71fbe(1) d2b5efc1-14c6-4b5f-bd98-40f9084872d7(1) d5452b83-7c3d-4d7c-ab7a-c7fece7196c5(1) d6a5b240-cc8f-45c1-ad36-2fc291e15e8e(1) e1f595f6-ba2c-495e-9bee-7056f116b1e4(1) e8681d74-ac9e-4be5-be14-1cf1bbd54dd7(1) ed11cc3e-2947-407c-883c-c53b043917c3(1) ed33c203-233a-476a-a56b-28da945fdd32(1) f32c2c13-bb1a-4ffd-a457-60b64ecfa4cb(1) f3565fda-499a-4d20-bd92-563c09954c42(1) f5a04dff-d394-4023-8811-65494e8bb11d(1) f9034091-2e8f-4ac6-9874-e7b7eb566824(1) fe1a73ab-a203-45fd-84e9-0f7fd19efcbd(1) ff7d15fa-f4b6-4a0e-992e-fd0c9d088ded(1) 1b767f95-d0a0-4a3d-b394-cc665d86c3dc(1) 2a8ca8f3-5599-4cda-b973-3a2dfc3c1fe6(1) 3f56901c-dd4a-47d6-b60b-7b0c0111cfb2(1) 52ea546e-9229-40ef-b048-a2e694dd73e8(1) a59ba9fa-1407-4f15-8c56-d3637421570d(1) d288b10a-643e-44bd-b451-96e9588b2ee5(1) d582f63a-3c88-4e38-8cd3-8682dbe40f64(1) dd03ce70-3243-4c96-9561-330cc461e4d7(1) e5b1115b-a486-49bb-bda3-8261822836e0(1) be884a28-0eac-4eca-9c23-1294a93cf56e(1) 5bc23cb2-8cfc-4960-bab1-c3027fbeefc4(1) 8039c63d-08b0-4fc9-af0f-5b57f08ca0da(1) a5b5d1f3-dd8b-44f6-a685-15f0f741c062(1) fa554686-fc07-44dd-b2de-b726d82d26ec(1) dc30c3ec-46d6-4cd8-8ec1-b544a3d0f503(1) 00476f9f-ebc1-4b72-b541-32f912ce36ea(1) bac09168-940b-4b11-8d55-b4955f80b98d(1) f20f44ef-a0d4-4d94-87de-037fd47141f0(1) c05e6940-729c-47bd-a2a6-6ce3730c4919(1) 40569510-2282-461b-84df-6218ef208e0e(1) a4116666-d295-4443-a174-0acc283f92c4(1) c5cfa2b7-abb1-4a50-908f-707b54ca606b(1) f8dda921-5fb4-4c94-a654-c6fc346bfd6d(1) 72822932-10f6-466f-baf3-a2c1d89364bc(1) 856c1b98-5727-49da-bf0f-151bdb8cb056(1) 46ff9dc2-3d87-4b36-91aa-ffa8aa13c52e(1) db1d2c1b-2ee1-45d5-9d53-69a327cd77e6(1) fbf173f9-f809-4d84-9b65-ae205d35b523(1) 22658f4f-9268-41ad-8828-cc53f4baa9fa(1) d967b47c-a9e6-4337-b2f4-977f690cb67f(1) f8d8b443-bca6-4c3c-9042-669dfb7f8030(1) babbf9f3-f482-45a5-ba76-c41f4c2f503e(1) 093d3bfe-6f0f-4ac0-a7a1-829f94d0a49f(1)
M0052	Y-linked genes	Shared	271	271	130	UTY-262 DDX3Y-261 KDM5D-261 TTTY15-255 RPS4Y1-252 EIF1AY-245 ZFY-235 TTTY14-185 LINC00278-125 PRKY-122 TTTY10-119 NLGN4Y-100 ENSG00000286009-100 TMSB4Y-82 ZFY-AS1-61 ENSG00000278847-53 PCDH11Y-43 SMDT1-34 KDM5D-DT-33 FAM118A-33 TBL1Y-28 ENSG00000260197-28 TXLNGY-25 KANSL1-AS1-22 NLGN4Y-AS1-21 ANOS2P-20 CD99-20 FKBP5-19 SNHG5-17 RPS26-16	UTY, DDX3Y, KDM5D, TTTY15, RPS4Y1, EIF1AY, ZFY, TTTY14, LINC00278, PRKY, TTTY10, NLGN4Y, ENSG00000286009, TMSB4Y, ZFY-AS1, ENSG00000278847, PCDH11Y, SMDT1, KDM5D-DT, FAM118A, TBL1Y, ENSG00000260197, TXLNGY, KANSL1-AS1, NLGN4Y-AS1, ANOS2P, CD99, FKBP5, SNHG5, RPS26, ERAP2, PPDPF, MZT2A, TSTD1, GYG2P1, DHRSX, SH3YL1, RPS4Y2, RBM3, CIRBP, GATD3, ENSG00000276345, ENSG00000273748, BCORP1, UTS2, SNHG8, LOC102724594, ABO, ELP5, CD24, LOC102724023, MTLN, BIN1, SCGB3A1, LERFS, POMC, MGMT, ENSG00000225012, C20orf204, CRYBB2, POLR2J2, HINT1, CDY4P, YBEY, ENSG00000277930, NUDT2, PM20D1-AS1, U2AF1, HNRNPA0, FRG1BP, DDX43, SNHG32, HEBP2, COX7A2L, FAM224B, PPA1, ZNF839P1, PHB2, ARL17B, KANSL1, TOGARAM2, ZFAS1, GABPB1-AS1, ARF5, RPS10, HNRNPC, LINC00685, CENPK, MRPL23, OVCH1-AS1, RRP7A, DNAJC15, NDUFA5, C2orf74, ZBTB16, HLA-DQA2, ENSG00000264057, PTPN20, MIF, CCDC144A, PILRB, PABPC1, FRG1CP, SRY, ZFP57, PDXDC1, TXNIP, EPB41L4A-AS1, ENSG00000287978, PAX8-AS1, GSTM1, TNFRSF14, ENSG00000273906, PCBP2, POLR2J3, ZNF749, CMPK1, ITGB2-AS1, RNASET2, NOP53, ZNG1E, ACVR2B, ABHD14B, ARHGEF10, MIX23, NSA2, TIMM10, TUFM, MRPS35-DT, SNHG16	blood(99) brain(47) lung(25) gut(14) kidney(12) heart(12) eye(11) vasculature(9) reproduction(7) lymph node(4) bone marrow(4) liver(3) mix(3) pancreas(3) adipose(3) nasal(2) oropharynx(2) skin(2) bronchus(2)	blood(99) brain(47) lung(25) gut(14) kidney(12) heart(12) eye(11) vasculature(9) reproduction(7) lymph node(4) bone marrow(4) liver(3) mix(3) pancreas(3) adipose(3) nasal(2) oropharynx(2) skin(2) bronchus(2) hard palate(1) tonsil(1) adrenal gland(1) limb(1) organoid(1) spleen(1) thymus(1)	normal(196) COVID-19(13) chronic kidney disease(6) dementia(6) Alzheimer disease(5) systemic lupus erythematosus(5) atherosclerosis(4) dilated cardiomyopathy(3) amyotrophic lateral sclerosis 26 with or without frontotemporal dementia(2) progressive supranuclear palsy(2) chronic obstructive pulmonary disease(2) myelodysplastic/myeloproliferative disease(2) myelodysplastic syndrome(2) lung adenocarcinoma(2) post-COVID-19 disorder(1) primary sclerosing cholangitis(1) acute kidney failure(1) pulmonary fibrosis(1) follicular lymphoma(1) Lewy body dementia(1) arrhythmogenic right ventricular cardiomyopathy(1) squamous cell lung carcinoma(1) COVID-19; normal(1) B-cell non-Hodgkin lymphoma(1) oropharynx squamous cell carcinoma(1) Crohn disease; normal(1) Crohn disease(1) Plasmodium malariae malaria(1) frontotemporal dementia(1) Parkinson disease; Lewy body dementia(1) juvenile dermatomyositis(1) B-cell acute lymphoblastic leukemia(1) Crohn ileitis(1) amyotrophic lateral sclerosis(1) pilocytic astrocytoma; normal(1)	b0e547f0-462b-4f81-b31b-5b0a5d96f537(43) 3faad104-2ab8-4434-816d-474d8d2641db(29) 9f222629-9e39-47d0-b83f-e08d610c7479(13) 13149914-ea03-4f01-8bf6-b793b667127b(8) 1b9d8702-5af8-4142-85ed-020eb06ec4f6(7) a12ccb9b-4fbe-457d-8590-ac78053259ef(6) c2876b1b-06d8-4d96-a56b-5304f815b99a(6) 6f7fd0f1-a2ed-4ff1-80d3-33dde731cbc3(6) 218acb0f-9f2f-4f76-b90b-15a4b7c7f629(6) d567b692-c374-4628-a508-8008f6778f22(5) d6505c89-c43d-4c28-8c4f-7351a5fd5528(5) 43245158-5ae1-4e71-a9a6-67eef49c26bc(5) f7c1c579-2dc0-47e2-ba19-8165c5a0e353(5) 72955cdb-bd92-4135-aa52-21f33f9640db(4) 65badd7a-9262-4fd1-9ce2-eb5dc0ca8039(4) cff99df2-4904-44f7-9173-ff837f95606e(4) 2a498ace-872a-4935-984b-1afa70fd9886(3) ac0c6561-7a48-4185-af6f-af799f699172(3) 1e6a6ef9-7ec9-4c90-bbfb-2ad3c3165fd1(3) edc8d3fe-153c-4e3d-8be0-2108d30f8d70(2) b46237d1-19c6-4af2-9335-9854634bad16(2) b6b5ea88-e092-46e4-b9c5-e93b52d5c195(2) 99950e99-2758-41d2-b2c9-643edcdf6d82(2) 85c60876-7f35-40c5-a256-7808d84c6ba5(2) 59b69042-47c2-47fd-ad03-d21beb99818f(2) 74cff64f-9da9-4b2a-9b3b-8a04a1598040(2) d8da613f-e681-4c69-b463-e94f5e66847f(2) dea717d4-7bc0-4e46-950f-fd7e1cc8df7d(2) 965386e9-1e4f-466d-bf59-ebdca4b66b9b(2) b61a921b-7fa3-4b42-b455-aaaf32447920(2) de2c780c-1747-40bd-9ccf-9588ec186cee(2) 4a5b00e0-1ba3-4fd4-af89-d3512eb20720(2) d9f3a82c-24bb-4277-b715-8ec92a33dd32(2) 3966ba97-beb8-4d0b-9954-d3775cd2cd61(2) d967b47c-a9e6-4337-b2f4-977f690cb67f(2) 9d8e5dca-03a3-457d-b7fb-844c75735c83(2) 0a2d7e87-c3c0-4ed2-86df-ae18811fcc16(2) 0bc7235a-ae5a-479d-a487-510435377e55(2) fd072bc3-2dfb-46f8-b4e3-467cb3223182(2) 093d3bfe-6f0f-4ac0-a7a1-829f94d0a49f(2) a199ca73-035d-44e2-9893-4c493151db21(2) d7f5d8d0-6150-48d7-b094-c34286ad11a1(2) cd2f23c1-aef1-48ae-8eb4-0bcf124e567d(2) cb252df6-6e49-4553-abd1-495a00006fb1(1) 02792605-4760-4023-82ad-40fc4458a5db(1) 7970bd6b-f752-47a9-8643-2af16855ec49(1) 01ad3cd7-3929-4654-84c0-6db05bd5fd59(1) 7bb64315-9e5a-41b9-9235-59acf9642a3e(1) 98f5d518-1e60-4307-b732-ab045cd3cbc2(1) 251b1a7e-d050-4486-8d50-4c2619eb0f46(1) 3c75a463-6a87-4132-83a8-c3002624394d(1) 72822932-10f6-466f-baf3-a2c1d89364bc(1) c893ddc3-f25b-45e2-8c9e-155918b4261c(1) 8fbed309-d3d4-441b-b3ff-e2dcbcec2d35(1) fa8605cf-f27e-44af-ac2a-476bee4410d3(1) 3294d050-6eeb-4a00-b24c-71aacc9b777f(1) bcdec5fa-a7fa-4806-92bc-0cd02f40242f(1) a19d1667-a7b5-4556-9e5f-f9bfa690c0f1(1) 5500c673-1610-40a0-86d9-64d987ae50e6(1) e595c979-c2de-4dad-8c02-8334a8e56de6(1) 37b21763-7f0f-41ae-9001-60bad6e2841d(1) 0f4865d5-8000-4f68-8ac7-f5efea9e5e70(1) fe4b89d5-461e-440c-a5a8-621b37b122c0(1) 9d5df009-eb76-43a3-b6cd-22017cc53700(1) 6725ee8e-ef5b-4e68-8901-61bd14a1fe73(1) 9a281de7-cee5-4e80-8584-1929f46f152f(1) a4157949-6f2a-40e2-b960-63f6e2bde918(1) 2f132ec9-24b5-422f-9be0-ccef03b4fe28(1) 3f32121d-126b-4e8d-9f69-d86502d2a1b1(1) 471647b3-04fe-4c76-8372-3264feb950e8(1) 8f4f8502-9170-4ac2-9707-3b6985ebfe5f(1) ebc2e1ff-c8f9-466a-acf4-9d291afaf8b3(1) 0b4a15a7-4e9e-4555-9733-2423e5c66469(1) e6361237-ac4e-4c5d-ad8f-f16aca0c0a8f(1) 3e524d45-2265-4440-b903-3c30d51a0b17(1) f8d8b443-bca6-4c3c-9042-669dfb7f8030(1) 1a38e762-2465-418f-b81c-6a4bce261c34(1) 716a4acc-919e-4326-9672-ebe06ede84e6(1) a5d5c529-8a1f-40b5-bda3-35208970070d(1) 9968be68-ab65-4a38-9e1a-c9b6abece194(1) ab326369-b63c-48d8-8a7f-82ffa0df7002(1) ef1a4b05-540c-4f73-8ceb-49dfa800645d(1) c2a461b1-0c15-4047-9fcb-1f966fe55100(1) 51d9716c-50bb-4fd8-8d1e-7d9329969cb7(1) f7ca7eb9-0919-4eba-99a1-21ba382b4174(1) eb499fd8-7000-419f-8854-926b9b61b11f(1) 460dfe21-0550-4521-92fe-db0f3036d8b0(1) b7efc0ba-9136-4f3f-adb2-d07849e59a3d(1) f32c2c13-bb1a-4ffd-a457-60b64ecfa4cb(1) 36c867a7-be10-4e69-9b39-5de12b0af6da(1) ccfdcad0-7104-46b9-addf-fd66a2a15907(1) 8dc29642-be06-46dc-a289-8075915745d4(1) 3b8b5de4-3aa1-4ac6-8890-8d03c8219981(1) d4e69e01-3ba2-4d6b-a15d-e7048f78f22e(1) 5e717147-0f75-4de1-8bd2-6fda01b8d75f(1) 0bae7ebf-eb54-46a6-be9a-3461cecefa4c(1) 242c6e7f-9016-4048-af70-d631f5eea188(1) 29244e1d-02e6-4133-b411-516ef7474638(1) be884a28-0eac-4eca-9c23-1294a93cf56e(1) 821a8e3e-87ec-41ee-bd69-cd4377057d38(1) babbf9f3-f482-45a5-ba76-c41f4c2f503e(1)
M0053	tRNA aminoacylation	Shared	270	263	159	GARS1-229 MTHFD2-224 PSAT1-215 YARS1-192 SLC3A2-189 ASNS-188 TARS1-185 EIF4EBP1-181 PHGDH-181 EIF2S2-180 SARS1-179 TRIB3-177 AARS1-177 MARS1-174 SHMT2-170 CHAC1-169 IARS1-168 SESN2-166 SLC1A5-165 XPOT-158 CEBPG-157 CARS1-154 EPRS1-153 SLC7A1-134 PCK2-129 SLC7A5-126 GPT2-112 ATF4-110 SLC7A11-96 PYCR1-92	GARS1, MTHFD2, PSAT1, YARS1, SLC3A2, ASNS, TARS1, EIF4EBP1, PHGDH, EIF2S2, SARS1, TRIB3, AARS1, MARS1, SHMT2, CHAC1, IARS1, SESN2, SLC1A5, XPOT, CEBPG, CARS1, EPRS1, SLC7A1, PCK2, SLC7A5, GPT2, ATF4, SLC7A11, PYCR1, RSL24D1, ADM2, NUPR1, NARS1, DDIT3, HSPA9, GOT1, JDP2, HAX1, SLC6A9, SLC38A1, STC2, ALDH1L2, MTHFD1L, DDIT4, TCEA1, TUBE1, RBCK1, HERPUD1, TIMM44, CEBPB, WARS1, CTH, ATF5, VLDLR-AS1, TSEN15, ANKRD11, PSPH, CLIC4, RNF187, GFPT1, ARHGEF2, LARS1, PMAIP1, XBP1, LONP1, GTPBP2, BUD31, ATXN2L, NFE2L1, UNC5B, INHBE, LARP6, ARG2, SLC1A4, RCN1, SLC38A2, DESI1, CCPG1, LINC00662, GHITM, LMO4, ERP29, CARS1-AS1, CLGN, BCAT1, CBS, SLC43A1, NIBAN1, EIF1, MKNK2, CAMTA2, GDF15, DDR2, KCNG1, AKNA, CBX4, PRNP, ERN1, DNASE2, ENSG00000260498, DMGDH, SEL1L, NEDD4, ECI1, SEPHS2, ESRP1, ULBP1, MID1IP1, INPP5B, ENSG00000250509, MAP1LC3B, MOCOS, RTN3, BEX2, ASS1, LURAP1L, TRIM66, H2AZ1, MIA2, DTD1, TES, TPD52L1, VLDLR, ANP32B, ZFAND1, STK40, GPX8, RAB39B, TMEM267, ATF3, MBNL2, EDF1, ENSG00000287390, NBR2, RORB, PPM1E, VEGFA, IFRD1, HKDC1, SH3BGR, GRB10, NFE2L2, APOL6, TSLP, AAK1, BTF3L4, ALDH2, NCOA7, ST6GALNAC3, LINC01133, PXK, CALCOCO2, LAMP3, WARS1-AS1, CCDC174, NQO1, L3MBTL2-AS1, RAB3GAP1	breast(49) lung(38) brain(37) mix(27) eye(26) gut(12) reproduction(11) organoid(9) blood(8) skin(7) other(5) vasculature(5) heart(4) pancreas(3) bone marrow(3) lymph node(3) bronchus(2) prostate(2) pleural effusion(2) mammary gland(2) tonsil(2)	breast(49) brain(39|37) lung(39|38) mix(28|27) eye(26) gut(12) reproduction(11) organoid(11|9) blood(8) skin(7) other(5) vasculature(5) heart(4) pancreas(3) bone marrow(3) lymph node(3) mammary gland(3|2) bronchus(2) prostate(2) pleural effusion(2) tonsil(2) oropharynx(1) gingiva(1) yolk sac(1) milk(1) nasal(1) kidney(1)	normal(175|169) malignant ovarian serous tumor(22|21) COVID-19(13) glioblastoma(11) Parkinson disease(5) dementia(3) B-cell acute lymphoblastic leukemia(2) Crohn disease(2) triple-negative breast carcinoma(2) small cell lung carcinoma(2) lung adenocarcinoma(2) squamous cell lung carcinoma(2) clear cell renal carcinoma(2) plasma cell myeloma; normal(1) oropharynx squamous cell carcinoma(1) type 1 diabetes mellitus(1) myelodysplastic syndrome(1) listeriosis(1) toxoplasmosis(1) basal cell carcinoma(1) melanoma(1) squamous cell carcinoma(1) pulmonary fibrosis(1) periodontitis(1) Down syndrome(1) luminal B breast carcinoma(1) myocardial infarction(1) follicular lymphoma(1) gastric cancer(1) normal; colorectal cancer; colon sessile serrated adenoma/polyp; tubular adenoma; hyperplastic polyp; tubulovillous adenoma(1) Lewy body dementia(1) common variable immunodeficiency(1) normal; common variable immunodeficiency(1) atherosclerosis(1) invasive ductal breast carcinoma(1) Plasmodium malariae malaria(1) interstitial lung disease(1) Pick disease(1) breast cancer(1) progressive supranuclear palsy(1)	0ba636a1-4754-4786-a8be-7ab3cf760fd6(37) b252b015-b488-4d5c-b16e-968c13e48a2c(22|21) d6505c89-c43d-4c28-8c4f-7351a5fd5528(19) 9f222629-9e39-47d0-b83f-e08d610c7479(15) d7f5d8d0-6150-48d7-b094-c34286ad11a1(12|10) 56c4912d-2bae-4b64-98f2-af8a84389208(11) 6725ee8e-ef5b-4e68-8901-61bd14a1fe73(10|8) 842c6f5d-4a94-4eef-8510-8c792d1124bc(7) f0f0d7c4-3bec-428e-9539-c99d36548d96(7) 53d208b0-2cfd-4366-9866-c3c6114081bc(7|6) 13149914-ea03-4f01-8bf6-b793b667127b(5) 3966ba97-beb8-4d0b-9954-d3775cd2cd61(4) 7b20c613-9add-43d1-87e9-defd3d9b9f8c(4) 1b9d8702-5af8-4142-85ed-020eb06ec4f6(4) 43245158-5ae1-4e71-a9a6-67eef49c26bc(4) d3cb449b-c2b1-4b50-a7f1-21203535fe61(4) 1e6a6ef9-7ec9-4c90-bbfb-2ad3c3165fd1(4) 4023a2bc-6325-47db-bfdf-9639e91042c2(3) 76150f40-1989-4977-9e23-696e72d59d9e(3) 55003f67-c494-46f1-83fb-902745646379(3) 350237e0-9f48-4cbd-9140-3b44495549f3(3|2) 093d3bfe-6f0f-4ac0-a7a1-829f94d0a49f(3) edc8d3fe-153c-4e3d-8be0-2108d30f8d70(2) d567b692-c374-4628-a508-8008f6778f22(2) 574e9f9e-f8b4-41ef-bf19-89a9964fd9c7(2) 37b21763-7f0f-41ae-9001-60bad6e2841d(2) 576f193c-75d0-4a11-bd25-8676587e6dc2(2) 5d3fc988-765d-48ba-bfb5-151ef2988cac(2) 7bb64315-9e5a-41b9-9235-59acf9642a3e(2) 0129dbd9-a7d3-4f6b-96b9-1da155a93748(2) 5829c7ba-697f-418e-8b98-d605b192dc48(2) 3c75a463-6a87-4132-83a8-c3002624394d(2) 6f7fd0f1-a2ed-4ff1-80d3-33dde731cbc3(2) ac0c6561-7a48-4185-af6f-af799f699172(2) 3294d050-6eeb-4a00-b24c-71aacc9b777f(1) cf83c98a-3791-4537-bbde-a719f6d73c13(1) c2876b1b-06d8-4d96-a56b-5304f815b99a(1) d319af7f-be2e-441e-8caa-3b8a88480e89(1) b7efc0ba-9136-4f3f-adb2-d07849e59a3d(1) 1f1c5c14-5949-4c81-b28e-b272e271b672(1) e22482ee-19e8-40bc-9f6e-541dc3c82c20(1) 2ac76f1b-43ef-4271-8686-2f165570989f(1) 7c497c66-c2e2-4291-8b96-339e5e65f314(1) babbf9f3-f482-45a5-ba76-c41f4c2f503e(1) b6b5ea88-e092-46e4-b9c5-e93b52d5c195(1) 4a5b00e0-1ba3-4fd4-af89-d3512eb20720(1) 78c62d4e-abf1-405b-bb51-368720814529(1) 518d9049-2a76-44f8-8abc-1e2b59ab5ba1(1) a37f857c-779f-464e-9310-3db43a1811e7(1) 18e2a8c5-33f7-455e-a58a-b2ba6921db27(1) 9fcb0b73-c734-40a5-be9c-ace7eea401c9(1) 3f32121d-126b-4e8d-9f69-d86502d2a1b1(1) 2872f4b0-b171-46e2-abc6-befcf6de6306(1) 86282760-5099-4c71-8cdd-412dcbbbd0b9(1) f15e263b-6544-46cb-a46e-e33ab7ce8347(1) 99950e99-2758-41d2-b2c9-643edcdf6d82(1) 9a64bf99-ebe5-4276-93a8-bee9dff1cd47(1) 429d21fd-bb9a-4abf-922b-c15138524bdd(1) 6a270451-b4d9-43e0-aa89-e33aac1ac74b(1) 456e8b9b-f872-488b-871d-94534090a865(1) 8d73847b-33e7-48f0-837f-e3e6579bf12d(1) fd072bc3-2dfb-46f8-b4e3-467cb3223182(1) d7d7e89c-c93a-422d-8958-9b4a90b69558(1) 72955cdb-bd92-4135-aa52-21f33f9640db(1) 9fddb063-056d-4202-8b8a-4b0ee531d3ce(1) ab326369-b63c-48d8-8a7f-82ffa0df7002(1) 80a2c5b6-02e7-4fc0-9f12-179f5247c1bc(1) d8da613f-e681-4c69-b463-e94f5e66847f(1) 0920bcb8-4b3a-4e9d-a353-56f529fd3b32(1) ef1a4b05-540c-4f73-8ceb-49dfa800645d(1) 21d3e683-80a4-4d9b-bc89-ebb2df513dde(1) 51d9716c-50bb-4fd8-8d1e-7d9329969cb7(1) f7ca7eb9-0919-4eba-99a1-21ba382b4174(1) 9dbab10c-118d-496b-966a-67f1763a6b7d(1) 460dfe21-0550-4521-92fe-db0f3036d8b0(1) be39785b-67cb-4177-be19-a40ee3747e45(1) 44882825-0da1-4547-b721-2c6105d4a9d1(1) 2672b679-8048-4f5e-9786-f1b196ccfd08(1) 3de0ad6d-4378-4f62-b37b-ec0b75a50d94(1) 489318a0-24c3-4f5c-b105-f084ed0ea026(1) 4ed927e9-c099-49af-b8ce-a2652d069333(1) bc7260e0-54cf-4b0b-823d-93f5b850f757(1) 01209dce-3575-4bed-b1df-129f57fbc031(1) 7e7f63c5-d964-40be-83de-ecbcccafd233(1) eb499fd8-7000-419f-8854-926b9b61b11f(1) 7970bd6b-f752-47a9-8643-2af16855ec49(1) bd65a70f-b274-4133-b9dd-0d1431b6af34(1) 6c87755e-a671-41a8-9c7e-4e43b850a57b(1) 019c7af2-c827-4454-9970-44d5e39ce068(1)
M0054	IEG2 (NR4A)	Shared	264	248	239	ZNF331-205 NR4A2-160 CREM-150 NR4A3-138 USP36-131 ATP1B3-122 FOSL2-113 SYAP1-112 PRMT9-109 RANBP2-98 SELENOK-86 ELL2-86 JOSD1-85 YPEL5-84 CHMP1B-82 BCAS2-82 CHD1-82 VPS37B-81 CCNH-71 LOC101927178-67 CYCS-65 EIF4A3-63 PER1-60 SLC2A3-58 AREG-57 TIPARP-55 SRGN-52 RGS2-52 NAF1-52 ZFAND5-50	ZNF331, NR4A2, CREM, NR4A3, USP36, ATP1B3, FOSL2, SYAP1, PRMT9, RANBP2, SELENOK, ELL2, JOSD1, YPEL5, CHMP1B, BCAS2, CHD1, VPS37B, CCNH, LOC101927178, CYCS, EIF4A3, PER1, SLC2A3, AREG, TIPARP, SRGN, RGS2, NAF1, ZFAND5, NR4A1, JMY, GABARAPL1, NFE2L2, IDI1, MIDN, CASP9, ZNF10, HSPA9, SC5D, CSRNP1, ESYT2, RALGAPA1, ETV3, ALG13, EMD, REL, PTP4A1, ISCA1, CCNT1, MAP3K8, ZBTB1, TENT5C, PDE4B, SLC7A5, WDR45B, G3BP2, EZR, ZNF141, NFIL3, SAMSN1, SNHG15, PPP1CB, ISG20L2, MAFF, DDIT4, GPR183, CEMIP2, PTGER4, ELF1, PGAP1, DUSP2, MAT2A, ETF1, ZDBF2, JUNB, NAMPT, CTH, TAMALIN, NDEL1, TMEM184C, AVPI1, CXCR4, TFRC, RGS1, RNF139, EOLA1, SNU13, GZF1, RBKS, SDCBP, PDCL3, TSPYL2, TUBA4A, SYTL3, BORCS5, GNA13, FN3K, PCNX4, BTG2, METRNL, BHLHE40, CLK1, SOCS3, SLC19A2, CD55, USP37, PFKFB3, RNF125, KDM6B, PIK3R1, CNOT6L, HOMER1, SKIL, C9orf72, RHEB, FOSB, TNFAIP3, ZFP36, EGR3, ARIH1, TGIF1, GTF2B, TSC22D2, ADAMTSL4-AS1, EML4, RASGEF1B, ENSG00000255145, NSMCE3, BTAF1, LOC102724428, GSPT1, UBE2B, ATP1B3-AS1, HBEGF, ZFP36L2, HERPUD1, ANKRD37, KPNA2, LOC100128966, PHF20, SRSF3, GEM, EOLA2, TOB1, SIK1, GLA, DNAJB6, ARG2, PHLDB3, FBXO34, GTPBP1, PPP4R3A, STAT3, MAPK1IP1L, DNTTIP2, ATF3, SARAF, MXD1, ARL4C, RBM38, IRS2, DDX24, MIR22HG, RNF7, BTG1, ARL5B, NEK1, RHOH, SIK2, FOXK2, POLR1F, IRF2BP2, RILPL2, CDKN1B, PNPLA8, TOB2, NR4A1AS, C17orf107, NUP98, ENSG00000269952, YBX3, CDKN1A, CKS2, UAP1, SOCS1, HCG18, LITAF, TPM4, TGFB1, TENT4B, ARL4A, LOC128125822, DNAJB9, PDE4A, ARID5A, CCDC138, STRAP, GADD45B, LEPROTL1, FTH1, VEGFA, IFRD1, FYN, ELOVL5, KLF10, SQSTM1, TNFRSF1B, OXSR1, OPA3, JARID2, PDE4D, YWHAZ, SLC25A33, ZBTB21, CSNK1D, CHRNE, NUP58, ZNF184, KCTD20, FOS, RGCC, JUND, SGK1, CBARP, ADAMTS1, GPR65, SLC38A1, LYPD3, PABPC1, KLF9, NFKBID, IDS, B4GALT1, PTPN22, RLF, POLR3E, MEF2D, DBF4	lung(40) blood(35) eye(22) brain(19) mix(18) reproduction(17) breast(16) gut(11) thymus(10) heart(6) lymph node(6) kidney(6) vasculature(6) bronchus(5) liver(3) mammary gland(3) other(3) bone marrow(2) tonsil(2) oropharynx(2) skin(2) adipose(2) muscle(2) bladder(2) spleen(2)	lung(42|40) blood(36|35) eye(24|22) mix(21|18) brain(19) reproduction(17) breast(16) gut(12|11) thymus(10) vasculature(8|6) heart(7|6) lymph node(6) kidney(6) bronchus(6|5) mammary gland(4|3) other(4|3) liver(3) oral cavity(2|1) bone marrow(2) tonsil(2) oropharynx(2) skin(2) adipose(2) muscle(2) bladder(2) spleen(2) organoid(1) salivary gland(1) testis(1) adrenal gland(1) choroid plexus(1)	normal(165|159) malignant ovarian serous tumor(13|12) COVID-19(11) lung adenocarcinoma(10|9) clear cell renal carcinoma(6|5) atherosclerosis(6|4) chronic obstructive pulmonary disease(4|3) triple-negative breast carcinoma(3|2) glioblastoma(3) Crohn disease(3|2) digestive system disorder(2) frontotemporal dementia(2) oral cavity squamous cell carcinoma(2|1) squamous cell lung carcinoma(2) basal cell carcinoma(2|1) systemic lupus erythematosus(2) pulmonary fibrosis(2) dementia(2) Parkinson disease(2) epilepsy(2) dilated cardiomyopathy(1) post-COVID-19 disorder(1) COVID-19; normal(1) small cell lung carcinoma(1) follicular lymphoma(1) kidney oncocytoma(1) gastric cancer(1) atrial fibrillation(1) oropharynx squamous cell carcinoma(1) type 2 diabetes mellitus(1) invasive ductal breast carcinoma(1) clonal hematopoiesis(1) squamous cell carcinoma(1) non-small cell lung carcinoma(1) hydrosalpinx(1) interstitial lung disease(1) COVID-19; tongue cancer; breast cancer; myocardial infarction; influenza; heart disorder; small cell lung carcinoma; chronic obstructive pulmonary disease; cardiomyopathy(1) opiate dependence(1) myelodysplastic syndrome(1) non-specific interstitial pneumonia(1)	53d208b0-2cfd-4366-9866-c3c6114081bc(18) d6505c89-c43d-4c28-8c4f-7351a5fd5528(18|16) 9f222629-9e39-47d0-b83f-e08d610c7479(15) b252b015-b488-4d5c-b16e-968c13e48a2c(13|12) b0e547f0-462b-4f81-b31b-5b0a5d96f537(10) 1e6a6ef9-7ec9-4c90-bbfb-2ad3c3165fd1(9|8) 0ba636a1-4754-4786-a8be-7ab3cf760fd6(8) bd65a70f-b274-4133-b9dd-0d1431b6af34(6|5) 1b9d8702-5af8-4142-85ed-020eb06ec4f6(6) 72955cdb-bd92-4135-aa52-21f33f9640db(6|4) 350237e0-9f48-4cbd-9140-3b44495549f3(5) cda2c8cd-be1c-42e5-b2cd-162caa1c4ce7(5) b61a921b-7fa3-4b42-b455-aaaf32447920(5|4) 29244e1d-02e6-4133-b411-516ef7474638(5) 842c6f5d-4a94-4eef-8510-8c792d1124bc(5) 093d3bfe-6f0f-4ac0-a7a1-829f94d0a49f(4|3) 90d4a63b-5c02-43eb-acde-c49345681601(4) 7b20c613-9add-43d1-87e9-defd3d9b9f8c(4|3) 218acb0f-9f2f-4f76-b90b-15a4b7c7f629(3) 80a2c5b6-02e7-4fc0-9f12-179f5247c1bc(3) 9dbab10c-118d-496b-966a-67f1763a6b7d(3|2) 7bb64315-9e5a-41b9-9235-59acf9642a3e(3|2) 56c4912d-2bae-4b64-98f2-af8a84389208(3) b693123e-95e6-4331-8b50-f367489a767e(3) 6ceeaa86-9ceb-4582-b390-6d4dd6ff0572(2) 576f193c-75d0-4a11-bd25-8676587e6dc2(2) d4e69e01-3ba2-4d6b-a15d-e7048f78f22e(2|1) 55ca4411-8c7d-4aef-a572-50852e030c05(2|1) de2c780c-1747-40bd-9ccf-9588ec186cee(2) ed5d841d-6346-47d4-ab2f-7119ad7e3a35(2) 87a06a2a-16c6-42f7-af1b-529fad431051(2) d41f45c1-1b7b-4573-a998-ac5c5acb1647(2) 68b6114f-e990-4033-bfb3-c35536633aaa(2|1) b6b5ea88-e092-46e4-b9c5-e93b52d5c195(2) b3c9904b-2ffd-4038-8620-ee1c5b072e9c(2) 19e46756-9100-4e01-8b0e-23b557558a4c(2) d8da613f-e681-4c69-b463-e94f5e66847f(2) 518d9049-2a76-44f8-8abc-1e2b59ab5ba1(2|1) 0129dbd9-a7d3-4f6b-96b9-1da155a93748(2) 30cd5311-6c09-46c9-94f1-71fe4b91813c(2) 94c41723-b2c4-4b59-a49a-64c9b851903e(2) 18e2a8c5-33f7-455e-a58a-b2ba6921db27(1) 3b8b5de4-3aa1-4ac6-8890-8d03c8219981(1) 65badd7a-9262-4fd1-9ce2-eb5dc0ca8039(1) 2a498ace-872a-4935-984b-1afa70fd9886(1) fa8605cf-f27e-44af-ac2a-476bee4410d3(1) 99950e99-2758-41d2-b2c9-643edcdf6d82(1) 242c6e7f-9016-4048-af70-d631f5eea188(1) 21d3e683-80a4-4d9b-bc89-ebb2df513dde(1) 5af90777-6760-4003-9dba-8f945fec6fdf(1) 5bc42b88-bb76-4954-927b-8bb7369adc64(1) c7775e88-49bf-4ba2-a03b-93f00447c958(1) 74cff64f-9da9-4b2a-9b3b-8a04a1598040(1) 6725ee8e-ef5b-4e68-8901-61bd14a1fe73(1) 1a38e762-2465-418f-b81c-6a4bce261c34(1) 965386e9-1e4f-466d-bf59-ebdca4b66b9b(1) 44882825-0da1-4547-b721-2c6105d4a9d1(1) 59b69042-47c2-47fd-ad03-d21beb99818f(1) cb252df6-6e49-4553-abd1-495a00006fb1(1) bcdec5fa-a7fa-4806-92bc-0cd02f40242f(1) 7f7faf6b-f11d-4f07-bc1c-188a4472748d(1) 2672b679-8048-4f5e-9786-f1b196ccfd08(1) 3e524d45-2265-4440-b903-3c30d51a0b17(1) fd072bc3-2dfb-46f8-b4e3-467cb3223182(1) e067e5ca-e53e-485f-aa8e-efd5435229c8(1) de985818-285f-4f59-9dbd-d74968fddba3(1) 9fddb063-056d-4202-8b8a-4b0ee531d3ce(1) 2adb1f8a-a6b1-4909-8ee8-484814e2d4bf(1) 7970bd6b-f752-47a9-8643-2af16855ec49(1) 2a65bd41-4a3f-42f4-98b2-c53962811152(1) 0b4a15a7-4e9e-4555-9733-2423e5c66469(1) d1207c81-7309-43a7-a5a0-f4283670b62b(1) cd2f23c1-aef1-48ae-8eb4-0bcf124e567d(1) 364bd0c7-f7fd-48ed-99c1-ae26872b1042(1) 3faad104-2ab8-4434-816d-474d8d2641db(1) 9d5df009-eb76-43a3-b6cd-22017cc53700(1) 43245158-5ae1-4e71-a9a6-67eef49c26bc(1) 6f7fd0f1-a2ed-4ff1-80d3-33dde731cbc3(1) 5bc23cb2-8cfc-4960-bab1-c3027fbeefc4(1) 9df60c57-fdf3-4e93-828e-fe9303f20438(1) 43560d7c-acd6-4ede-830d-c9ffc6cd0862(1) e84f2780-51e8-4cfa-8aa0-13bbfef677c7(1) 2dd9d7a2-4bee-4c3f-a1f5-89bc3271c4f0(1) a12ccb9b-4fbe-457d-8590-ac78053259ef(1) d567b692-c374-4628-a508-8008f6778f22(1) ea95cdd5-cf7e-4d5d-a0bd-032776d32ae5(1) d967b47c-a9e6-4337-b2f4-977f690cb67f(1) 74014ef8-d2d0-4cbc-8ba2-037f30753ffd(1) 9a64bf99-ebe5-4276-93a8-bee9dff1cd47(1) f7c1c579-2dc0-47e2-ba19-8165c5a0e353(1) d3cb449b-c2b1-4b50-a7f1-21203535fe61(1) a37f857c-779f-464e-9310-3db43a1811e7(1) 5e717147-0f75-4de1-8bd2-6fda01b8d75f(1) 900fdf13-150d-4695-9f8c-4c09105ba2eb(1) 2f05ab20-a092-4bab-9276-3e0eb24e3fee(1) e6361237-ac4e-4c5d-ad8f-f16aca0c0a8f(1) ac0c6561-7a48-4185-af6f-af799f699172(1) c893ddc3-f25b-45e2-8c9e-155918b4261c(1) 251b1a7e-d050-4486-8d50-4c2619eb0f46(1) c2876b1b-06d8-4d96-a56b-5304f815b99a(1) 4a5b00e0-1ba3-4fd4-af89-d3512eb20720(1) 8fbed309-d3d4-441b-b3ff-e2dcbcec2d35(1) 489318a0-24c3-4f5c-b105-f084ed0ea026(1) f0f0d7c4-3bec-428e-9539-c99d36548d96(1) 9a281de7-cee5-4e80-8584-1929f46f152f(1) 595c9010-99ec-462d-b6a1-2b2fe5407871(1) c2a461b1-0c15-4047-9fcb-1f966fe55100(1)
M0056	Ciliated cell	ciliated	251	233	586	LRRIQ1-184 CFAP54-180 CFAP43-176 SPAG17-174 DNAH12-170 ZBBX-165 DNAH7-165 VWA3A-163 DNAH6-158 CFAP157-157 DNAAF1-157 ADGB-155 SPATA17-155 ARMC3-154 DNAH11-151 HYDIN-150 DNAH9-148 DCDC1-146 DNAI1-141 CFAP46-141 CFAP47-136 FHAD1-134 C6orf118-132 TEKT1-131 TTC29-130 MAP3K19-130 DNAH3-129 DNAH5-127 DRC1-127 CFAP100-125	LRRIQ1, CFAP54, CFAP43, SPAG17, DNAH12, ZBBX, DNAH7, VWA3A, DNAH6, CFAP157, DNAAF1, ADGB, SPATA17, ARMC3, DNAH11, HYDIN, DNAH9, DCDC1, DNAI1, CFAP46, CFAP47, FHAD1, C6orf118, TEKT1, TTC29, MAP3K19, DNAH3, DNAH5, DRC1, CFAP100, NEK5, CFAP70, CFAP73, DNAI2, SPAG8, FAM227A, CFAP52, DNAI7, FANK1, CFAP299, CCDC40, PRR29, CFAP61, CFAP210, TMEM232, RSPH1, DNAH10, VWA3B, CCDC30, ODAD1, DLEC1, EFHC2, DNAI4, NEK10, SPEF2, CFAP251, PPP1R42, DYNLT5, DNAI3, CROCC2, CFAP65, ROPN1L, CFAP77, DTHD1, DAW1, PPIL6, LMNTD1, ODAD2, CCDC170, CFAP45, MOK, SPAG6, EFCAB6, MAPK15, C7orf57, FAM81B, TMEM67, FRMPD2, SPATA18, TOGARAM2, RGS22, NPHP1, ZMYND10, CEP126, CFAP221, EFCAB12, NEK11, CFAP69, LRRC74B, KIAA2012, TTLL9, RSPH4A, LRGUK, IQUB, CLXN, CDHR3, CFAP44, DYNLRB2, DNAH2, AK7, DRC3, ULK4, C7orf78, WDR49, DNAJB13, EFHC1, ERICH3, C1orf87, CIMAP3, WDR93, LRRC46, CFAP90, AGBL2, DNAAF11, DRC7, ARMC2, ECT2L, CDHR4, CCDC78, C11orf16, TTC34, TMEM231, CASC2, CFAP107, LRRC9, CFAP57, CFAP96, FOXJ1, SLC47A2, CFAP74, RPGR, CFAP144, AGBL4, CFAP58, CCDC81, TTLL10, STK33, MYLK3, DOC2A, USP2-AS1, RP1, FOXN3-AS3, SERPINI2, PACRG, CAPS, CAPSL, AK8, CABCOCO1, MORN5, LRRC71, CFAP126, SPEF1, CFAP91, CATIP, CIMIP6, DNALI1, IL5RA, CFAP53, SPAG1, TSGA10, DZIP1L, CFAP276, DYDC2, SLC9C2, CERKL, CFAP99, CFAP95, CIMAP1B, MARCHF10, CCDC17, DYNC2H1, TTC23L, PIH1D2, TTC21A, CFAP206, HOATZ, CCDC60, CATSPERD, SAXO2, TUBA4B, CFAP97D2, DCDC2, CFAP300, CIBAR2, PTRH1, DZANK1, DRC9, RASSF9, TTC6, TEKT2, ODAD4, LEKR1, ENSG00000225421, DRC12, ENSG00000247311, RABL2A, ENSG00000286924, CIMIP2B, CCDC146, MLF1, FAM216B, VWA5B1, RSPH9, ENKUR, NME5, NEK2-DT, ENPEP, LOC124901588, PIERCE1, CCDC13, DNAH1, CIMIP5, SAXO4, UBXN11, TEKT4, MNS1, AK9, GRAMD2A, OR2B4P, CCDC33, TEX26, RFX3, DNAAF3, RIBC2, LINC01708, TSNAXIP1, BBOF1, EFHB, ENSG00000286830, IFT56, ENSG00000231557, ANKFN1, AKAP14, DYNC2I1, KIF27, WDR38, SPMIP6, KIF6, KCNE1, KIF9, RABL2B, ZNF475, C1orf141, CCDC191, CHD9NB, SPATA6L, TP73, C5AR1, TEX9, ENSG00000246016, BEST4, MDH1B, CFAP119, USP43, CCDC157, LRRC23, C8orf34, FABP6, LINC01765, DYDC1, RAB36, CIMIP2C, STOML3, AHI1-DT, BAIAP3, SNRPF-DT, ZNF273, ANKRD66, CLIC6, PLTP, JHY, MAPK10, CCDC39, LINC00880, CFAP263, LINC02166, CSPP1, LRRC77P, RPL19P18, CCDC180, GAS2L2, INTU, ENSG00000251613, RIBC1, ODAD3, ZNF487, MS4A8, CCDC187, TRDN, LNC-LBCS, NWD1, CROCC, RPGRIP1L, DENND6B, LINC02896, ANKMY1, TMEM190, ENSG00000250597, SPAG16, CD164L2, C22orf15, FAM167A-AS1, WDR90, EFCAB10, ZNF440, CCDC175, CCDC74B, LINC03086, SAMD15, SPA17, IFT88, ADGRD2, RSPH10B2, FBXL13, IGFBP7-AS1, CELSR1, TM9SF5P, TRAF3IP1, CEP83, SNTN, LINC01091, STMND1, ZNF474, ARHGAP39, ZNF19, KIAA0825, AK1, MYB, IFT172, HAGHL, DNAAF4, C11orf97, SYNE1, LOC124903629, GRIN3B, SLC28A3, NSUN7, CETN2, FLACC1, MUSK, NUP62CL, WDR3, ENSG00000259925, ENSG00000286639, CD36, ENSG00000251438, KIF19, C10orf105, GIPR, PTPRQ, MYCBPAP, UBXN10, CLUAP1, FBXO15, DRC10, PCNX4-DT, CIMIP1, PTPRT, ANKUB1, CFAP141, KIAA0319, OR5V1, RSPH10B, THBS3-AS1, IQCH, ANKDD1B, GOLGA2P5, C10orf67, DRC8, OR14J1, IL16, LOC105375448, NME9, MORN3, CCDC162P, LINC00907, ENSG00000266368, CSRP3-AS1, TMEM212, ENSG00000227206, TPPP3, HKDC1, CDS1, ENSG00000248371, RFX2, MAK, GMNC, LRRC43, ENSG00000285777, SANBR, TCTN1, KLHL32, LINC02345, PRSS12, AGBL1, C21orf58, COL8A1, CES4A, KNDC1, CCDC74A, MORN2, TTC21B, DZIP3, IQANK1, ERICH6-AS1, MORN1, BBS5, PCAT29, C6, ABCA13, VNN3P, CCDC190, PLEKHG4B, ANKRD45, ECRG4, ABCB11, KIAA2012-AS1, MAT1A, TEKT3, ARMH1, DRC11, LRRC34, SPATA4, OSCP1, FHAD1-AS1, CFAP418-AS1, ANKRD26, IFT81, CNTRL, MROH9, OR2H4P, LRRC10B, COL4A6, KLF2-DT, LINC01602, BCO2, TNNI3, CCDC181, PTPN3, LCA5, WDR19, CLHC1, SVOPL, AXDND1, FBXW9, HHLA2, ESRRG, ENSG00000228162, DNAAF6, STOX1, OSBPL6, CFAP44-AS1, ADPRS, ZNF473-AS1, LDLRAD2, FSIP1, TMEM52, ODF2L, ICA1L, C20orf96, IFT122, SDR42E2, CCN1, OR2J2, RSPH14, ANKRD18B, CCDC148, ENSG00000285741, LINC02869, RIIAD1, SLFN13, CDCA7L, LIPJ, SLC6A16, WFDC3, MLLT1, ANXA1, TSPAN19, GSTA3, ANKRD18CP, NTS, DYNLT4, CP, RNLS, AGR3, SNCAIP-AS2, E2F7, COL21A1, C8orf34-AS1, ZFHX2, BARX2, CAPS2, LPAR3, DRC5, ROR2, TP53AIP1, UROC1, LOC107985792, CPLANE1, ENSG00000287041, FAM229B, CRACDL, KATNIP, LCA5L, KIF24, NRAV, ENSG00000263331, MIPEP, WDR35, GALNS, MSRB2, LDLRAD1, FAM95C, LINC02055, DCDC2B, PLCH1, LOC101927480, MYO3A, PROB1, GPR162, RHPN1, SPACA9, CFAP92, RORC, ST6GALNAC2, C10orf53, DNAAF8, MGAT4D, ALMS1, CIB1, KIF9-AS1, LINC02416, NAT1, GMPR, TTLL6, CFAP161, EPPK1, ASB14, ENSG00000248969, IQCK, PZP, STK36, C2orf81, SLC25A29, IFT22, SPATA6, DPCD, LOC102723475, RSPH3, KIF4A, SYNGAP1, ZMYND12, CCDC88C, DNAL1, TCF24, FBXO36, FOLR1, MSL3-DT, LOC105373888, EYA1, PLEKHG7, DRC2, CCDC89, RWDD3-DT, CCNO, CFAP184, DMD, LOC107986669, CD24, RNF43, LINC00882, KIF21A, IFT140, NBEA, DPY19L2, ZNF473, TGM3, C1QTNF8, BMP3, CCDC24, RNF19A, ATPAF2, CDC20B, LOC107985579, ENSG00000259929, VSTM2L	brain(117) lung(53) reproduction(14) mix(10) bronchus(5) other(5) trachea(4) organoid(4) liver(4) nasal(3) nasopharynx(2) choroid plexus(2) eye(2) kidney(2)	brain(128|117) lung(56|53) reproduction(15|14) mix(11|10) bronchus(5) other(5) trachea(4) choroid plexus(4|2) organoid(4) liver(4) nasal(3) nasopharynx(2) eye(2) kidney(2) nose(1) gut(1) prostate(1) mammary gland(1) thymus(1) lymph node(1)	normal(172|160) COVID-19(13|12) malignant ovarian serous tumor(9|8) lung adenocarcinoma(8|7) dementia(5|4) glioblastoma(4) breast cancer(4) Parkinson disease(4) chronic obstructive pulmonary disease(3) aspiration pneumonia(2|1) pulmonary fibrosis(2) blastoma(2) Parkinson disease; Lewy body dementia(2|1) squamous cell lung carcinoma(2) estrogen-receptor positive breast cancer(1) cystic fibrosis(1) interstitial lung disease(1) chronic rhinitis(1) leukoencephalopathy, diffuse hereditary, with spheroids 1(1) diffuse large B-cell lymphoma(1) normal; trisomy 18(1) hydrosalpinx(1) normal; congenital heart disease(1) primary biliary cholangitis(1) primary sclerosing cholangitis(1) acute kidney failure(1) chronic kidney disease(1) Alzheimer disease(1) Pick disease(1) pilocytic astrocytoma; normal(1) multiple sclerosis; normal(1) frontotemporal dementia(1) small cell lung carcinoma(1)	13149914-ea03-4f01-8bf6-b793b667127b(30|25) 9f222629-9e39-47d0-b83f-e08d610c7479(24|23) 53d208b0-2cfd-4366-9866-c3c6114081bc(12) b252b015-b488-4d5c-b16e-968c13e48a2c(9|8) d3cb449b-c2b1-4b50-a7f1-21203535fe61(7) 1e6a6ef9-7ec9-4c90-bbfb-2ad3c3165fd1(7|6) d7f5d8d0-6150-48d7-b094-c34286ad11a1(5|4) 093d3bfe-6f0f-4ac0-a7a1-829f94d0a49f(5) b61a921b-7fa3-4b42-b455-aaaf32447920(4) 595c9010-99ec-462d-b6a1-2b2fe5407871(4|2) 6725ee8e-ef5b-4e68-8901-61bd14a1fe73(4) 56c4912d-2bae-4b64-98f2-af8a84389208(4) 34f5307e-7b4d-4a48-b68f-2ba844c6414b(4) 1a38e762-2465-418f-b81c-6a4bce261c34(4) edc8d3fe-153c-4e3d-8be0-2108d30f8d70(3) 76150f40-1989-4977-9e23-696e72d59d9e(3|2) 18e2a8c5-33f7-455e-a58a-b2ba6921db27(3) f7c1c579-2dc0-47e2-ba19-8165c5a0e353(3) ecce9688-66ea-4600-98f7-84aed7421c01(3|2) c2876b1b-06d8-4d96-a56b-5304f815b99a(3|2) 5bc23cb2-8cfc-4960-bab1-c3027fbeefc4(2|1) 13b61a7d-5605-4948-ba48-02c588960143(2) c05e6940-729c-47bd-a2a6-6ce3730c4919(2) 429d21fd-bb9a-4abf-922b-c15138524bdd(2) ec6ceff8-c8bc-488d-b6bf-30df2fa92169(2) 07760522-707a-4a1c-8891-dbd1226d6b27(2|1) 8fbed309-d3d4-441b-b3ff-e2dcbcec2d35(2) 74cff64f-9da9-4b2a-9b3b-8a04a1598040(2) d8da613f-e681-4c69-b463-e94f5e66847f(2) ef1a4b05-540c-4f73-8ceb-49dfa800645d(2|1) dea1aa78-c0a2-413f-b375-f91cce49e4d0(2) 1873a18a-66fd-4a4d-8277-a872c93f5b59(2) a12ccb9b-4fbe-457d-8590-ac78053259ef(2) 6f7fd0f1-a2ed-4ff1-80d3-33dde731cbc3(2) ac0c6561-7a48-4185-af6f-af799f699172(2) b8681124-aabf-4904-b9c9-66d834bf5bba(2|1) 576f193c-75d0-4a11-bd25-8676587e6dc2(2) 7f7faf6b-f11d-4f07-bc1c-188a4472748d(1) ae4f8ddd-cac9-4172-9681-2175da462f2e(1) 07b1d7c8-5c2e-42f7-9246-26f746cd6013(1) 090da8ea-46e8-40df-bffc-1f78e1538d27(1) 095940cb-7422-4510-96e2-cbafd961eb88(1) 0ee5ae70-c3f5-473f-bd1c-287f4690ffc5(1) 1b767f95-d0a0-4a3d-b394-cc665d86c3dc(1) 40318d39-3d8f-49f4-8455-a2e1365c5c5b(1) 4724c395-0c46-46d2-81f7-60fd271fb488(1) 5a73f63f-18a2-49b5-b431-2c469c41a41b(1) 5e5ab909-f73f-4b57-98a0-6d2c5662f6a4(1) 64767efb-49b0-4562-a1bd-e619a5d9db41(1) 70e4f35b-c98c-45a1-9aa9-2053b07315dd(1) 715327a6-7978-4896-ba91-69d6b04dbbfb(1) 77044335-0ac5-4406-9b3f-8cdd3656d67b(1) 7b316f62-7fa0-4b95-bac9-e90866038a85(1) 7cd3c321-e487-4b51-a8af-9bf671b59fe5(1) 7d3ab174-e433-40fc-a352-6fe71b1a19f9(1) 900fdf13-150d-4695-9f8c-4c09105ba2eb(1) 93131426-0124-4ab4-a013-9dfbcd99d467(1) 9372df2d-13d6-4fac-980b-919a5b7eb483(1) 9ec34295-ab16-47e2-af33-b884143e520b(1) a4116666-d295-4443-a174-0acc283f92c4(1) acae7679-d077-461c-b857-ee6ccfeb267f(1) c5cfa2b7-abb1-4a50-908f-707b54ca606b(1) d2b5efc1-14c6-4b5f-bd98-40f9084872d7(1) d5452b83-7c3d-4d7c-ab7a-c7fece7196c5(1) e8681d74-ac9e-4be5-be14-1cf1bbd54dd7(1) f9034091-2e8f-4ac6-9874-e7b7eb566824(1) 2ac76f1b-43ef-4271-8686-2f165570989f(1) 7b55fe5c-d5c8-48e0-a1a3-54c5b9074f3f(1) 7c497c66-c2e2-4291-8b96-339e5e65f314(1) 9ddea8d9-cc4c-420a-90f6-880996f808d4(1) 0436a180-cb44-47ba-8ffa-807b7a468469(1) 7b20c613-9add-43d1-87e9-defd3d9b9f8c(1) 3de0ad6d-4378-4f62-b37b-ec0b75a50d94(1) 2f132ec9-24b5-422f-9be0-ccef03b4fe28(1) 0a2d7e87-c3c0-4ed2-86df-ae18811fcc16(1) 4ed927e9-c099-49af-b8ce-a2652d069333(1) e3cc5b85-62ec-4add-bee3-73c8fd11e59d(1) a77176ec-96c8-4448-a3e7-b56940bdfab6(1) c893ddc3-f25b-45e2-8c9e-155918b4261c(1) 90d4a63b-5c02-43eb-acde-c49345681601(1) d41f45c1-1b7b-4573-a998-ac5c5acb1647(1) eb499fd8-7000-419f-8854-926b9b61b11f(1) 03d38670-1444-4001-bc53-9936e61d9b20(1) 1185a7d3-a9c1-4280-9ba5-d61895b15cac(1) 182f6a56-7360-4924-a74e-1772e07b3031(1) 19b21f40-db42-4a71-a0d6-913e83b17784(1) 3f56901c-dd4a-47d6-b60b-7b0c0111cfb2(1) 529bb209-9d7b-44da-bfa4-f6e4745c46c2(1) 9f499d32-400d-4c42-ac9a-fb1481844fee(1) bac09168-940b-4b11-8d55-b4955f80b98d(1) ecd9230d-c571-4dab-abd3-8b54c74833f0(1) fe1a73ab-a203-45fd-84e9-0f7fd19efcbd(1) d967b47c-a9e6-4337-b2f4-977f690cb67f(1) 9968be68-ab65-4a38-9e1a-c9b6abece194(1) b693123e-95e6-4331-8b50-f367489a767e(1) bab7432a-5cfe-45ea-928c-422d03c45cdd(1) be884a28-0eac-4eca-9c23-1294a93cf56e(1) dc30c3ec-46d6-4cd8-8ec1-b544a3d0f503(1) 35c8a04c-8639-4d15-8228-765d8d93fc96(1) 367b55f4-d543-49aa-90e8-4765fcb8c687(1) 4593c820-512d-4805-a10f-c0b864a7cc8c(1) a7b4f565-691d-43ea-bf4a-d2d1d52bb4b4(1) c4dd26a8-d956-4bee-a233-44b573f2ce27(1) d6a5b240-cc8f-45c1-ad36-2fc291e15e8e(1) ed11cc3e-2947-407c-883c-c53b043917c3(1) b2dda353-0c96-42df-8dcd-1ea7429a6feb(1) 3b8b5de4-3aa1-4ac6-8890-8d03c8219981(1) 00476f9f-ebc1-4b72-b541-32f912ce36ea(1) 40569510-2282-461b-84df-6218ef208e0e(1) 74014ef8-d2d0-4cbc-8ba2-037f30753ffd(1) 7db0c178-b0a4-442f-ba54-e9e1633a84bb(1) 2672b679-8048-4f5e-9786-f1b196ccfd08(1) cda2c8cd-be1c-42e5-b2cd-162caa1c4ce7(1)
M0058	VLMC	mural	242	238	404	COXFA4L2-202 PTH1R-197 HIGD1B-196 GPER1-194 SLC19A1-193 NOTCH3-192 SLC6A12-190 GJC1-189 SLC12A7-187 PLXDC1-186 PDGFRB-183 ISYNA1-165 GGT5-161 SLC30A10-159 TFPI-157 SMOC2-145 BGN-144 RIPOR3-141 CARMN-140 ITIH5-140 SLC6A13-135 C1QTNF1-131 CYSLTR2-128 TBX2-126 IGFBP7-124 PRELP-123 EDNRA-123 FN1-123 FAM162B-122 RGS5-121	COXFA4L2, PTH1R, HIGD1B, GPER1, SLC19A1, NOTCH3, SLC6A12, GJC1, SLC12A7, PLXDC1, PDGFRB, ISYNA1, GGT5, SLC30A10, TFPI, SMOC2, BGN, RIPOR3, CARMN, ITIH5, SLC6A13, C1QTNF1, CYSLTR2, TBX2, IGFBP7, PRELP, EDNRA, FN1, FAM162B, RGS5, RBPMS, KCNJ8, PGF, HES4, ANPEP, HEYL, MYO1B, EBF1, ABCC9, KCNE4, HIC1, S1PR3, PLAC9, LZTS1, EHD2, MYL9, SLC38A11, PTGDR2, FOXD1, FRZB, CYTH3, EPS8, LINC02172, PEAR1, TGFB1I1, LPL, PTEN, PCDH18, ARHGAP10, CAVIN3, TESC, FHL5, EVA1B, ARHGAP42, COL4A4, ITGA10, ITGA1, GPRC5C, ENSG00000272512, TAGLN, RNF152, TBX15, COL6A2, CD248, NID1, RERGL, SYDE1, PLOD1, PLEKHG2, ADGRD1, CALD1, LAMC3, RRAS, FRMD3, MUSTN1, TPM2, FOXF2, COL4A1, FOXS1, RGS5-AS1, OLFML2A, WTIP, COLEC12, ARHGAP29, DIO3OS, RBPMS2, GJA4, DCN, ENPEP, BCAM, CFH, PDE8B, ARHGEF17, PDE7B, JAG1, COX4I2, SLC20A2, PDE7B-AS1, SMIM3, LAMB2, COL4A2, ADIRF, NT5DC2, CA4, SPARC, FZD10, KANK2, TINAGL1, ABO, TRPC3, RHOJ, SNTB1, TBXA2R, TIMP1, UPB1, REM1, PAPSS2, ADORA2A, LGALS1, FOXC2, IFITM3, PCBP3, GABRE, ACTA2, MYL3, LBH, LOC124901051, PHLDB2, DOCK6, PDE4C, RASGRP2, TXNIP, FLNA, GRM8, COL4A3, CDH6, COL1A2, DLC1, ZIC1, HEY2, TNS1, CD151, C2CD2, CRIP1, AGRN, CSRP2, RDM1P5, CCDC102B, NODAL, C11orf96, TBX2-AS1, CCDC3, WNT6, MELTF, GRK5, ECE1, ENSG00000267653, LOC105370997, TBX3, P2RY14, FOXL1, SIX1, GNG11, AXL, ENSG00000243620, NR2F2, TNS2, ATP1A2, EMILIN1, LINC02202, ADGRA2, TRPC6, PDLIM2, SNRK, ETS1, MYOF, IFITM2, COBLL1, UACA, TMC4, CYTOR, PPP1R14A, TBX18, LZTS1-AS1, NEURL1B, CSPG4, TRPC4, LUM, LINC02408, KANK3, STARD8, ARHGAP6, ADORA2B, OR7C1, MSC-AS1, ITGA11, LOC105374971, SLC2A4, HRC, NBEAL1, LOC105377411, LNPPS, HTR1F, PHLDB3, RASL12, SLC4A11, IQSEC3-AS1, EPHA2, CLEC11A, VAMP5, CPM, SNAI2, LMOD1, ADISSP, MYO1C, UBA2, MAP2K6, IFITM1, CSAG1, MGLL, RIPOR3-AS1, CAV1, SLC6A1, JPH2, PPARGC1B, B3GNT2, COL18A1, AVPR1A, PHOSPHO2-KLHL23, NKX6-1, ENSG00000253811, PCOLCE, ADRA2C, ZP1, GUCY1B1, VCL, ENSG00000280878, CD300A, OLFML3, HTRA3, LINC02208, FAM20A, FOXQ1, SFTA1P, GPX3, ADA, PHLDA2, PLCE1, RRAD, SPECC1, RCSD1, TMEM204, LINC01139, RGS4, A4GALT, PLCB4, COX7A1, ADAMTS1, SOD3, SYNM, LAMC1, COL3A1, LOC105377559, MIR4435-2HG, ITGA4, DAAM2, SLC16A12, STAC, DNAH11, SLC6A1-AS1, FMO3, CCM2L, MXRA5, SGIP1, MFGE8, MOCS1, SORBS3, TMEM109, ANGPTL4, ADH1B, PALD1, EMP3, ADORA2A-AS1, KLHDC8B, ENSG00000257022, EPSTI1, MYOCD, ADAMTS4, ENSG00000230010, CASQ2, VSTM4, TMEM200B, COL6A1, SPON2, ENSG00000285520, MGP, ENSG00000236376, PDE3A, LOC105370906, LTBR, TRABD2B, SMTN, ENSG00000236283, LRRC32, STING1, IGF2, ADAM12, TWIST1, LINC01098, KCNK3, PDE8B, RFTN1, TRIB2, SUSD2, TP63, MAP3K20, AGTR1, SPRY1, ENSG00000287134, ABCA9, CDC42EP5, LAMA4, CD40, CACNA1C-IT2, RGL3, TCF15, SEPTIN4, FBLIM1, PAWR, AOC3, ENSG00000267175, CYB5R3, ENSG00000288539, FOXC1, LAMA2, NID2, IL1R1, PON3, CYBA, MCAM, ZIC4, GJA5, OLFML1, CNN1, F2RL2, PAG1, THY1, C9orf153, MYL12A, NIBAN2, PIK3CD, TLN1, CHLSN, SULT1E1, S100A11, EPAS1, VIM, NR2F2-AS1, CDC42EP4, LINC00924, ARHGEF35-AS1, MICOS10-NBL1, MRGPRF, ENSG00000267042, CLMAT3, PITPNM2, SERPING1, RASL11A, SLC9A1, MFF-DT, FBLN1, PDLIM1, ZAP70, C1QTNF5, PRKG1, COL5A3, FZD10-AS1, DACH1, KIRREL1, PLA2R1, SLC6A17, COL5A2, ATP1B3, AJUBA, MYO1B-AS1, TEAD2, RHOC, ENSG00000267405, KLF9, TACC1, C15orf39, AGAP2, NUF2, HCST	brain(233) eye(4)	brain(237|233) eye(4) other(1)	normal(198|195) dementia(9) Alzheimer disease(6) Parkinson disease(4) glioblastoma(3) Pick disease(3) progressive supranuclear palsy(3) epilepsy(3|2) amyotrophic lateral sclerosis(2) frontotemporal dementia(2) amyotrophic lateral sclerosis 26 with or without frontotemporal dementia(2) multiple sclerosis; normal(1) opiate dependence(1) normal; trisomy 18(1) normal; macular degeneration(1) leukoencephalopathy, diffuse hereditary, with spheroids 1(1) breast cancer(1) normal; congenital heart disease(1)	13149914-ea03-4f01-8bf6-b793b667127b(24) 6f7fd0f1-a2ed-4ff1-80d3-33dde731cbc3(12) c2876b1b-06d8-4d96-a56b-5304f815b99a(11) ac0c6561-7a48-4185-af6f-af799f699172(11) dea1aa78-c0a2-413f-b375-f91cce49e4d0(8|7) d3cb449b-c2b1-4b50-a7f1-21203535fe61(7) 74014ef8-d2d0-4cbc-8ba2-037f30753ffd(6) ae4f8ddd-cac9-4172-9681-2175da462f2e(6) 1a38e762-2465-418f-b81c-6a4bce261c34(5) 3c361813-5d5e-4868-bfe5-e7591e7b5381(4) f5b0810c-1664-4a62-ad06-be1d9964aa8b(4|3) 56c4912d-2bae-4b64-98f2-af8a84389208(3) 92161459-9103-4379-ae34-73a38eee1d1d(3) c05e6940-729c-47bd-a2a6-6ce3730c4919(3) 0bc7235a-ae5a-479d-a487-510435377e55(3) b2dda353-0c96-42df-8dcd-1ea7429a6feb(3) be401db3-d732-408a-b0c4-71af0458b8ab(3) 0a2d7e87-c3c0-4ed2-86df-ae18811fcc16(3) 98f5d518-1e60-4307-b732-ab045cd3cbc2(3) 8d1dd010-5cbc-43fb-83f8-e0de8e8517da(3) 93cb76aa-a84b-4a92-8e6c-66a914e26d4c(3) e2808a6e-e2ea-41b9-b38c-4a08f1677f02(3) 94c41723-b2c4-4b59-a49a-64c9b851903e(3|2) 3b8b5de4-3aa1-4ac6-8890-8d03c8219981(2) e6361237-ac4e-4c5d-ad8f-f16aca0c0a8f(2) ecce9688-66ea-4600-98f7-84aed7421c01(2) c893ddc3-f25b-45e2-8c9e-155918b4261c(2) f7c1c579-2dc0-47e2-ba19-8165c5a0e353(2) db1d2c1b-2ee1-45d5-9d53-69a327cd77e6(2|1) 52ea546e-9229-40ef-b048-a2e694dd73e8(1) 949ec7fc-ac54-47c9-bb6f-ee9e67688cce(1) 00476f9f-ebc1-4b72-b541-32f912ce36ea(1) f5a04dff-d394-4023-8811-65494e8bb11d(1) dc30c3ec-46d6-4cd8-8ec1-b544a3d0f503(1) 07b1d7c8-5c2e-42f7-9246-26f746cd6013(1) 090da8ea-46e8-40df-bffc-1f78e1538d27(1) 095940cb-7422-4510-96e2-cbafd961eb88(1) 18500fcd-9960-49cb-8a8e-7d868dc14efe(1) 381aa407-317a-40ef-8048-7ce0eacc4266(1) 40569510-2282-461b-84df-6218ef208e0e(1) 4976b234-9028-4b4b-8a2f-8ac59d636219(1) 52f18bc3-52d9-487b-bf8f-f0b7aa684b09(1) 64f4ad90-a422-400a-944d-4ce0f39594a7(1) 7c1c3d47-3166-43e5-9a95-65ceb2d45f78(1) 7cd3c321-e487-4b51-a8af-9bf671b59fe5(1) 8039c63d-08b0-4fc9-af0f-5b57f08ca0da(1) 900fdf13-150d-4695-9f8c-4c09105ba2eb(1) 9f499d32-400d-4c42-ac9a-fb1481844fee(1) a7b4f565-691d-43ea-bf4a-d2d1d52bb4b4(1) acae7679-d077-461c-b857-ee6ccfeb267f(1) ca20e2ac-5676-4158-b5d0-0c2b15898b19(1) d2514440-d747-4d8d-b2c7-b58ef8b71fbe(1) ecd9230d-c571-4dab-abd3-8b54c74833f0(1) f9034091-2e8f-4ac6-9874-e7b7eb566824(1) fbf173f9-f809-4d84-9b65-ae205d35b523(1) babbf9f3-f482-45a5-ba76-c41f4c2f503e(1) ccfdcad0-7104-46b9-addf-fd66a2a15907(1) 1a018108-b4b6-457b-ba15-046d5e98c169(1) 367b55f4-d543-49aa-90e8-4765fcb8c687(1) 46ff9dc2-3d87-4b36-91aa-ffa8aa13c52e(1) 5a73f63f-18a2-49b5-b431-2c469c41a41b(1) 5bc23cb2-8cfc-4960-bab1-c3027fbeefc4(1) ff7d15fa-f4b6-4a0e-992e-fd0c9d088ded(1) d288b10a-643e-44bd-b451-96e9588b2ee5(1) 2727d83a-0af0-443a-bff8-58dc7028289a(1) 6c600df6-ddca-4628-a8bb-1d6de1e3f9b4(1) 0ee5ae70-c3f5-473f-bd1c-287f4690ffc5(1) 1185a7d3-a9c1-4280-9ba5-d61895b15cac(1) 182f6a56-7360-4924-a74e-1772e07b3031(1) 19b21f40-db42-4a71-a0d6-913e83b17784(1) 1cf24082-59de-4029-ac81-6e398768af3a(1) 31f04740-c712-4c4b-a3f8-55c0506b3034(1) 364348b4-bc34-4fe1-a851-60d99e36cafa(1) 3f56901c-dd4a-47d6-b60b-7b0c0111cfb2(1) 421e5f54-5de7-425f-b399-34ead0651ce1(1) 4593c820-512d-4805-a10f-c0b864a7cc8c(1) 5e5ab909-f73f-4b57-98a0-6d2c5662f6a4(1) 6ed0bb6c-a9e3-4ba6-9436-7c8fd4e206f0(1) 70e4f35b-c98c-45a1-9aa9-2053b07315dd(1) 715327a6-7978-4896-ba91-69d6b04dbbfb(1) 77044335-0ac5-4406-9b3f-8cdd3656d67b(1) 77c1c785-809f-4065-8c54-6a0170783256(1) 7b316f62-7fa0-4b95-bac9-e90866038a85(1) 7db0c178-b0a4-442f-ba54-e9e1633a84bb(1) 88a01d4a-5197-45be-b5ae-e019aef43376(1) 93131426-0124-4ab4-a013-9dfbcd99d467(1) 9372df2d-13d6-4fac-980b-919a5b7eb483(1) 9ec34295-ab16-47e2-af33-b884143e520b(1) a19b218b-1c0a-4618-b41f-7c216c623ec6(1) a4116666-d295-4443-a174-0acc283f92c4(1) a59ba9fa-1407-4f15-8c56-d3637421570d(1) a5b5d1f3-dd8b-44f6-a685-15f0f741c062(1) bac09168-940b-4b11-8d55-b4955f80b98d(1) c5cfa2b7-abb1-4a50-908f-707b54ca606b(1) d582f63a-3c88-4e38-8cd3-8682dbe40f64(1) e1f595f6-ba2c-495e-9bee-7056f116b1e4(1) e8681d74-ac9e-4be5-be14-1cf1bbd54dd7(1) ed11cc3e-2947-407c-883c-c53b043917c3(1) f32c2c13-bb1a-4ffd-a457-60b64ecfa4cb(1) f3565fda-499a-4d20-bd92-563c09954c42(1) f8dda921-5fb4-4c94-a654-c6fc346bfd6d(1) fa554686-fc07-44dd-b2de-b726d82d26ec(1) fe1a73ab-a203-45fd-84e9-0f7fd19efcbd(1) 2adb1f8a-a6b1-4909-8ee8-484814e2d4bf(1) a5d5c529-8a1f-40b5-bda3-35208970070d(1) f5be9ed2-5d41-4a52-91e4-4ff24ff84900(1) 4724c395-0c46-46d2-81f7-60fd271fb488(1) adda0684-f8ea-4403-b393-2a25607077c4(1) b8681124-aabf-4904-b9c9-66d834bf5bba(1) dd03ce70-3243-4c96-9561-330cc461e4d7(1) ed33c203-233a-476a-a56b-28da945fdd32(1) f20f44ef-a0d4-4d94-87de-037fd47141f0(1) f502c312-05dc-4fd4-a762-92a63e92b539(1) 639ffc23-14db-4060-9027-3c90314200f8(1) 7d3ab174-e433-40fc-a352-6fe71b1a19f9(1) 22658f4f-9268-41ad-8828-cc53f4baa9fa(1) 40318d39-3d8f-49f4-8455-a2e1365c5c5b(1) c2aad8fc-b63b-4f9b-9cfd-baf7bc9c1771(1) d02287f3-408b-438d-9131-999e460cbd0e(1) e5b1115b-a486-49bb-bda3-8261822836e0(1) bc7260e0-54cf-4b0b-823d-93f5b850f757(1) d2b5efc1-14c6-4b5f-bd98-40f9084872d7(1) 34f5307e-7b4d-4a48-b68f-2ba844c6414b(1) d7f5d8d0-6150-48d7-b094-c34286ad11a1(1) bab7432a-5cfe-45ea-928c-422d03c45cdd(1)
M0062	Neuronal	neuron	227	204	349	NRXN1-175 LGI4-152 GPM6B-151 XKR4-147 PLP1-146 SLC35F1-144 S100B-138 NKAIN3-135 PRIMA1-134 MPZ-130 SOX10-126 CHL1-125 KCNMB4-123 PTPRZ1-121 ERBB3-118 ZNF536-117 SEMA3B-114 SORCS1-113 INSC-112 CADM2-109 GRIK3-107 RASGEF1C-107 NRXN3-105 CDH19-102 SHISA9-100 TSPAN11-100 COL28A1-99 MAL-98 L1CAM-97 FOXD3-AS1-95	NRXN1, LGI4, GPM6B, XKR4, PLP1, SLC35F1, S100B, NKAIN3, PRIMA1, MPZ, SOX10, CHL1, KCNMB4, PTPRZ1, ERBB3, ZNF536, SEMA3B, SORCS1, INSC, CADM2, GRIK3, RASGEF1C, NRXN3, CDH19, SHISA9, TSPAN11, COL28A1, MAL, L1CAM, FOXD3-AS1, FRMD5, SHC4, PCSK2, GFRA3, TMEM132B, HSPA12A, GINS3, FOXD3, ITGB8, GRIK2, NCAM2, GPR155, CMTM5, KIRREL3, ENSG00000262801, TENM3, KCNH8, MEGF10, ST6GALNAC5, COL9A3, SLITRK2, ST6GALNAC2, ENSG00000237844, ARHGEF26, ANK3, NLGN4X, TMOD2, TFAP2A, ALDH1A1, FXYD1, CYP27C1, RXRG, ITGB4, CADM4, PPP2R2B, IGSF11, ENSG00000258637, IL1RAPL2, SOX2, CADM3, LINC00673, SLITRK6, FXYD3, POLR2F, GAS7, SCN7A, OLFML2A, ASPA, NCAM1, ENSG00000230490, RHAG, TTYH1, KCNK5, STK32A, AATK, AP1S2, NGFR, NPTX2, CNP, EHBP1, ENSG00000253976, NTM, CADM1, MYOT, SRCIN1, LINC01198, TMEM176B, PMP2, CRYAB, TAFA5, RELN, SPP1, MMP17, PLEKHB1, FIGN, SLC15A3, METRN, PMEPA1, ENSG00000259106, LRRTM4, TRABD2B, LINC02060, ALK, FAM135B, GRIA1, MOXD1, PMP22, SLC5A7, ADGRB3, MIA, HAND2, COL21A1, NIM1K, LINC03048, CAB39L, SLITRK5, SYT10, KLHL29, HAND2-AS1, SEMA3C, SORCS3, COBL, RASSF4, ADAMTS8, LYPD6, PRRG4, CNTN1, VWA1, SNCA, TUBB2B, KIRREL3-AS4, ART3, LINC00327, DST, CHADL, LRRTM1, FRMD4A-AS2, SMIM5, CHL1-AS1, INPP5F, ARHGAP39, LINC02268, BCL2, PTPRJ, ADAM23, FSTL3, ANKRD33B, PRNP, ADGRG6, RETREG1, SAMHD1, MEGF9, SCCPDH, SCN9A, GPR17, LPAR1, STK32A-AS1, MATN2, COL20A1, DLX1, RALGPS2, MROCKI, NRN1, DOCK5, FHDC1, LOC101926964, IL1RAPL1, TMEM176A, OGFRL1, B4GALNT4, AFAP1L2, LINC02026, ARSL, MBOAT2, IGSF1, PDGFA, LRRC4C, C1orf198, ENSG00000226605, STARD13, DAG1, XIST, GFRA1, ATP1A2, EGFL8, GAS2L3, PLEKHA4, ARPC1B, KCTD1, DEPDC7, OFD1, ENSG00000285971, WNT6, FAM181B, CTXND1, IL1RAP, CDH6, WDR86, FLRT1, ATP10B, PDE9A, GAL3ST1, C10orf90, SPMIP5, PDLIM4, POLR3G, KIRREL3-AS1, ALCAM, EGFLAM, TMEM71, DLX2, ANGPTL7, SORCS2, FLRT3, GABRA2, ENSG00000230498, NDRG2, ENDOD1, PAQR6, CDH2, SBSPON, ST3GAL6, ITGA2, CD9, AHR, KLHDC8A, MICALL2, LOC101928198, NLGN3, ADGRL3, AK5, ST3GAL6-AS1, JHY, SLC22A17, ABCA8, MMADHC-DT, CLU, ENSG00000233359, ARHGAP15, SCRG1, MAB21L1, TIMP4, ASAP2, LAMP5, EDNRB, LINC01748, AKAP19, SIPA1L2, FXYD7, KCNG1, LINC01436, ENSG00000267760, DNAJC1, BCAN, FRMD4A, TRPM3, SFRP5, ASTN2, TRIM9, CIT, MDGA2, SNTB1, FAM78B, JAKMIP2, COL5A3, GALR1, S100A1, STT3A-AS1, ARHGEF26-AS1, FOXO1, ENSG00000258416, GNG2, CNTN2, EHBP1-AS1, ENSG00000249526, FA2H, ATL1, TMEM178B, LOC107987108, MMP15, MT3, KHDRBS3, BMP8B, B4GALNT1, ENSG00000264015, LINC00632, B4GALT6, MIR4500HG, MIR5689HG, GFRA2, AZGP1, CHST9, PRKCA, SOX5, GLI3, DLEU1-AS1, TNFRSF19, ITIH5, ANK2, PCDH9, TBX3, GPC1, TMEM255A, NRCAM, ENSG00000248816, RGMB, TSC22D4, LOC102724289, MGAT4C, HSPB2, TTR, CAPS, ENSG00000249743, SEMA4B, CXXC5, BEST1, LINC01116, OTUD7B, QKI, LINC01856, LOC102724058, GJC3, AJAP1, PHLDA3, CYTL1, BMS1P14, VGLL3, TSPAN15, ENSG00000224700, DAGLA, LONRF1, CUEDC2, CNN3, IL11RA, PHACTR3, SERPINA5, COL25A1, AIF1L, LINC00598	heart(65) gut(41) reproduction(13) vasculature(13) lung(5) liver(4) pancreas(4) ciliary body(4) eye(4) bladder(4) thymus(4) bronchus(3) adipose(3) kidney(3) mix(3) muscle(3) labial gland(2) skin(2) adrenal gland(2) tongue(2) breast(2) prostate(2) limb(2) brain(2)	heart(71|65) gut(46|41) reproduction(15|13) vasculature(14|13) lung(6|5) bronchus(5|3) thymus(5|4) liver(4) pancreas(4) ciliary body(4) eye(4) bladder(4) adipose(3) skin(3|2) tongue(3|2) kidney(3) mix(3) muscle(3) hard palate(2|1) labial gland(2) adrenal gland(2) dental pulp(2|1) breast(2) trachea(2|1) prostate(2) limb(2) brain(2) oral cavity(1) gingiva(1) esophagus(1) mucosa(1) submandibular gland(1) salivary gland(1) stomach(1) spleen(1) organoid(1)	normal(194|173) myocardial infarction(7) Crohn disease(3|2) arrhythmogenic right ventricular cardiomyopathy(3) dilated cardiomyopathy(3) atrial fibrillation(2) chronic kidney disease(2) chronic obstructive pulmonary disease(2|1) primary sclerosing cholangitis(1) oral cavity squamous cell carcinoma(1) Sjogren syndrome(1) Crohn ileitis(1) gastritis(1) malignant ovarian serous tumor(1) Crohn disease; normal(1) gastric cancer(1) atherosclerosis(1) small cell lung carcinoma(1) digestive system disorder(1)	53d208b0-2cfd-4366-9866-c3c6114081bc(26|23) 364bd0c7-f7fd-48ed-99c1-ae26872b1042(16|13) d4e69e01-3ba2-4d6b-a15d-e7048f78f22e(16|14) 18e2a8c5-33f7-455e-a58a-b2ba6921db27(10|9) 1c739a3e-c3f5-49d5-98e0-73975e751201(10) 80a2c5b6-02e7-4fc0-9f12-179f5247c1bc(10|8) 65badd7a-9262-4fd1-9ce2-eb5dc0ca8039(9) 43245158-5ae1-4e71-a9a6-67eef49c26bc(8) d567b692-c374-4628-a508-8008f6778f22(6) fd072bc3-2dfb-46f8-b4e3-467cb3223182(6|4) f7c1c579-2dc0-47e2-ba19-8165c5a0e353(6) 9968be68-ab65-4a38-9e1a-c9b6abece194(6) b61a921b-7fa3-4b42-b455-aaaf32447920(5|3) cb252df6-6e49-4553-abd1-495a00006fb1(4|2) 4ed927e9-c099-49af-b8ce-a2652d069333(4) 2e9d2f32-4cfb-49b5-b990-cbf4c241214e(4) 1196334f-a441-474a-95ee-400780941690(4) 2adb1f8a-a6b1-4909-8ee8-484814e2d4bf(4) 7bb64315-9e5a-41b9-9235-59acf9642a3e(3) 093d3bfe-6f0f-4ac0-a7a1-829f94d0a49f(3|2) 535e9336-2d8d-43c3-944d-bcbebe20df8a(3|2) b46237d1-19c6-4af2-9335-9854634bad16(3) bcdec5fa-a7fa-4806-92bc-0cd02f40242f(2|1) 8e47ed12-c658-4252-b126-381df8d52a3d(2) df1edb87-e512-43ae-b5f4-cb179cfc2bb4(2) 9d5df009-eb76-43a3-b6cd-22017cc53700(2) 9d8e5dca-03a3-457d-b7fb-844c75735c83(2) 8f4f8502-9170-4ac2-9707-3b6985ebfe5f(2) a12ccb9b-4fbe-457d-8590-ac78053259ef(2) d967b47c-a9e6-4337-b2f4-977f690cb67f(2) 99e317c0-1fab-4f73-b511-859e752fd1c3(2|1) f1606894-59df-4794-a37f-baa7c6fb6de1(2) 6cf3634d-e911-44ad-bf52-c747a9af3c01(2|1) 9a281de7-cee5-4e80-8584-1929f46f152f(2) e595c979-c2de-4dad-8c02-8334a8e56de6(2) 350237e0-9f48-4cbd-9140-3b44495549f3(2|1) 3dc61ca1-ce40-46b6-8337-f27260fd9a03(2) f7ec7bd5-04ab-453b-a8a7-c9d14812affb(1) 1873a18a-66fd-4a4d-8277-a872c93f5b59(1) 55ca4411-8c7d-4aef-a572-50852e030c05(1) 36c867a7-be10-4e69-9b39-5de12b0af6da(1) de94c504-4b58-4f42-b68d-74a8e4892f0e(1) 9fcb0b73-c734-40a5-be9c-ace7eea401c9(1) b252b015-b488-4d5c-b16e-968c13e48a2c(1) 55003f67-c494-46f1-83fb-902745646379(1) 0f4865d5-8000-4f68-8ac7-f5efea9e5e70(1) 4a90bbba-df97-4a28-83ae-7386fe7d9167(1) 33911db3-f461-464b-8083-a397ab616a09(1) 31f657dc-1875-4c4b-a5ca-ce63b3ef3a82(1) da75ce6d-a395-4abd-962b-267aadb99666(1) 5500c673-1610-40a0-86d9-64d987ae50e6(1) 0ba636a1-4754-4786-a8be-7ab3cf760fd6(1) f15e263b-6544-46cb-a46e-e33ab7ce8347(1) 72955cdb-bd92-4135-aa52-21f33f9640db(1) 5af90777-6760-4003-9dba-8f945fec6fdf(1) 576f193c-75d0-4a11-bd25-8676587e6dc2(1) 2dd9d7a2-4bee-4c3f-a1f5-89bc3271c4f0(1) ddb22b3d-a75c-4dd1-9730-dff7fc8ca530(1) d7dcfd8f-2ee7-4385-b9ac-e074c23ed190(1) d7f5d8d0-6150-48d7-b094-c34286ad11a1(1) 37b21763-7f0f-41ae-9001-60bad6e2841d(1) 51d9716c-50bb-4fd8-8d1e-7d9329969cb7(1) f7ca7eb9-0919-4eba-99a1-21ba382b4174(1) 29244e1d-02e6-4133-b411-516ef7474638(1) 6725ee8e-ef5b-4e68-8901-61bd14a1fe73(1) cda2c8cd-be1c-42e5-b2cd-162caa1c4ce7(1) 6ceeaa86-9ceb-4582-b390-6d4dd6ff0572(1) 13149914-ea03-4f01-8bf6-b793b667127b(1)
M0065	Endothelial cell	endothelial	212	205	462	PLVAP-143 CD34-134 EGFL7-127 HSPG2-124 VWF-123 ESAM-123 EMCN-122 CALCRL-122 ENG-113 ADGRL4-112 CLEC14A-106 RAMP2-103 PECAM1-102 CDH5-101 FLT1-97 MMRN2-95 CYYR1-93 GNG11-91 KDR-85 PTPRB-84 ROBO4-82 COL15A1-82 TM4SF18-81 TIE1-81 NOSTRIN-80 ERG-77 ACVRL1-74 RAMP3-71 HYAL2-71 CD93-70	PLVAP, CD34, EGFL7, HSPG2, VWF, ESAM, EMCN, CALCRL, ENG, ADGRL4, CLEC14A, RAMP2, PECAM1, CDH5, FLT1, MMRN2, CYYR1, GNG11, KDR, PTPRB, ROBO4, COL15A1, TM4SF18, TIE1, NOSTRIN, ERG, ACVRL1, RAMP3, HYAL2, CD93, PCDH17, LDB2, PODXL, TMEM88, FAM167B, SOX18, APLNR, HECW2, RASIP1, ECSCR, DIPK2B, ELK3, PCAT19, TEK, A2M, PRCP, ADAM15, PLXND1, ARHGAP29, NPDC1, ITGA6, ADCY4, SHANK3, VWA1, NOTCH4, TMEM255B, EPAS1, MYCT1, KANK3, ARHGEF15, ICAM2, AQP1, NHERF2, FZD4, SLCO2A1, EHD4, DYSF, SCARF1, TGFBR2, PALMD, RAPGEF5, RAPGEF4, ADGRF5, JAM2, LIMS2, NOS3, VAMP5, TMEM204, GRB10, BCL6B, SHE, CCDC85B, PREX2, FGD5, PTPRM, FAM110D, AFAP1L1, CD320, SPTBN1, NOVA2, PCDH12, EXOC3L2, CCM2L, HEG1, MCF2L, SPARCL1, NR5A2, MADCAM1, LMO2, SHROOM4, CAVIN2, JCAD, CLEC1A, INSR, TSPAN18, DOCK9, DOCK6, GALNT18, ARAP3, CLDN5, IGFBP4, CASKIN2, CRIP2, EXOC3L1, F2RL3, LRRC32, SEMA3F, S1PR1, ABCG2, RASGRP3, SOX7, PDE2A, RBP5, LHX6, THBD, FLI1, HSPA12B, SPNS2, THSD1, IPO11-LRRC70, ANO2, COL4A1, MALL, FLT4, NRP1, PKP4, ITGA5, TBXA2R, BMPR2, SNRK, TM4SF1, MEOX1, DLL4, IL3RA, CETP, NPR1, SH2D3C, USHBP1, RDX, IL33, ST6GALNAC3, RHOJ, S100A16, LIFR, CD36, HOXD9, GIMAP4, NUAK1, SYNPO, GPR4, RAPGEF3, PPM1F, NRN1, RGCC, GASK1B, GIMAP6, RBP7, SEC14L1, TSPAN7, SELP, GIMAP7, PLEKHG1, NES, COL4A2, PRSS23, WWTR1, PLPP3, SEMA6B, IGFBP7, MYRIP, CAV1, ZNF366, ARHGAP31, RUNDC3B, GIMAP8, ENTPD1, PDGFB, RFLNB, MAPK11, ECE1, ACKR1, ZNF385D, FCN3, TCF4, ADGRL2, EMP1, STOM, BTNL9, MCTP1, ADM5, ESM1, PIK3R3, SELE, THSD7A, AVPR2, PRKCH, CDH13, SPRY1, ABI3, EFNA1, LPAR6, TLL1, ADAMTS9, EFNB2, DNM3, NEDD9, RASGRF2, APP, TAL1, APLN, GIPC3, SMAGP, RASAL2, EPHB4, MPZL2, BCAM, TCIM, NEURL1B, LINC00473, PTPRG, LOC105372522, ETS2, JAG2, CPLX1, KIF17, MGST2, HLX, ZEB1, ETS1, ITGA8, CD109, DCHS1, NDST1, MSN, MAP3K11, SOX17, ZNF521, EDN1, FOLH1, ACE, SMAD1, GARRE1, CCL14, TMTC1, NFIB, CD200, GIMAP1, BDKRB2, TMEM233, CD40, MECOM, MYO7B-AS1, CAV2, KL, FAM43A, FKBP1A, CRIM1, CDC37, TNFAIP1, LEPR, LCN6, HOXD8, TACR1, CYTL1, FAM171A1, RALGAPA2, SH3BP5, IFI27, PRKAB1-AS1, OLFM1, SPAAR, EBF3, MTUS1, TGFBR3, DIPK1B, TCF15, MMRN1, CLEC3B, SPARC, HHEX, CCL23, PLK2, DOC2B, CSGALNACT1, HYAL1, MRTFB, SLC16A14, STC2, NT5E, CARD10, C2CD4B, CD59, CCND1, PLCB4, ID1, ENPP2, PLA1A, MEF2C, SMAD6, ABCB1, GMFG, SNCG, CNTNAP3B, GPR146, ADAMTSL2, EPB41L4A, LINC01235, CCDC178, LNCEGFL7OS, C1orf54, DUSP6, PLPP1, APOLD1, CTNNAL1, MMP28, PKN3, ARL15, TMCC3, TDRD10, CAPN11, DUSP23, RBMS2, PIK3C2A, ADAMTSL1, FAM107A, EDNRB, ID3, HTRA1, LIMCH1, INHBB, LAMA4, GSN, SULT1C4, NQO1, TAMALIN, TP53I11, RAI14, NOX4, TJP1, SMAD9, RPS6KA2, ELFN1, C1orf115, KIAA1671, RP1, INPP1, CARD8, PINK1, CPXM2, CADM3-AS1, RNASE1, DACH1, HAPLN1, F8, CFI, TGM2, GJA4, GIPC2, MFNG, MCAM, CAVIN1, ITM2A, FSCN1, PXDN, EML1, EVA1C, APOL3, COL13A1, SLC10A6, CD300LG, FAM241A, ASB9, PCDH1, TMEM150C, IVNS1ABP, PPP1R16B, SLC14A1, PLCXD3, FAM13C, SCIN, GATA2-AS1, RXFP1, RASA4, ELMO1, ANGPT2, SH3RF3, CLIC2, SYT15, TCN2, HAGLROS, SPRY4, PALD1, C1QTNF9, SELENOW, SENCR, FUT1, RND1, OIT3, CFAP20, GNAI2, GBP4, KIF26A, PEA15, CDK17, NOTCH1, RAB3C, SASH1, MGP, CRHBP, GPIHBP1, ACKR3, UACA, MAGI1, SLCO4A1, FABP5, NPR3, STC1, CDA, GIMAP5, ANXA2R, LMCD1, DYNLT5, ADGRG6, GPRC5B, GJA5, TNS2, LAMB1, TSPAN12, ITGA10, NRP2, HOXD3, TSPAN13, CACHD1, SRARP, LXN, PTPN5, GRAP, SERPINH1, STARD8, GJA1, JUP, ARHGEF3, ENSG00000262133, LINC01704, CPNE8, LAMC1, SNAI1, CPNE2, EGLN1, RALB, KCNC4, TBCD	gut(36) mix(35) other(21) reproduction(21) lung(17) brain(7) thymus(7) skin(7) kidney(6) eye(5) organoid(4) pancreas(4) breast(4) bladder(4) muscle(4) lymph node(3) heart(3) oropharynx(2) limb(2) adrenal gland(2)	mix(37|35) gut(37|36) other(22|21) reproduction(22|21) lung(18|17) brain(7) kidney(7|6) thymus(7) skin(7) eye(5) organoid(4) pancreas(4) breast(4) bladder(4) muscle(4) lymph node(3) heart(3) oropharynx(2) limb(2) adrenal gland(2) oral cavity(1) spleen(1) nose(1) nasal(1) testis(1) yolk sac(1) prostate(1) liver(1) gingiva(1) mucosa(1) bone marrow(1)	normal(119|116) malignant ovarian serous tumor(34|32) breast cancer(19|18) lung adenocarcinoma(5) glioblastoma(4) small cell lung carcinoma(3|2) Crohn disease(3) COVID-19(2) renal cell carcinoma(1) oral cavity squamous cell carcinoma(1) squamous cell lung carcinoma; lung adenocarcinoma(1) squamous cell lung carcinoma(1) pilocytic astrocytoma; normal(1) melanoma(1) nonpapillary renal cell carcinoma(1) oropharynx squamous cell carcinoma(1) Crohn disease; normal(1) gastric cancer(1) gastric intestinal metaplasia(1) diffuse large B-cell lymphoma(1) estrogen-receptor positive breast cancer(1) triple-negative breast carcinoma(1) chronic rhinitis(1) follicular lymphoma(1) invasive ductal breast carcinoma(1) gastritis(1) kidney oncocytoma(1) blastoma(1) invasive lobular breast carcinoma(1) Crohn ileitis(1) pulmonary fibrosis(1)	b252b015-b488-4d5c-b16e-968c13e48a2c(34|32) 34f5307e-7b4d-4a48-b68f-2ba844c6414b(18|17) f7c1c579-2dc0-47e2-ba19-8165c5a0e353(9) 80a2c5b6-02e7-4fc0-9f12-179f5247c1bc(8) 53d208b0-2cfd-4366-9866-c3c6114081bc(8) 2adb1f8a-a6b1-4909-8ee8-484814e2d4bf(7|6) 18e2a8c5-33f7-455e-a58a-b2ba6921db27(7) 9f222629-9e39-47d0-b83f-e08d610c7479(6) 535e9336-2d8d-43c3-944d-bcbebe20df8a(6|5) fd072bc3-2dfb-46f8-b4e3-467cb3223182(5) cda2c8cd-be1c-42e5-b2cd-162caa1c4ce7(5) 9968be68-ab65-4a38-9e1a-c9b6abece194(5) 1e6a6ef9-7ec9-4c90-bbfb-2ad3c3165fd1(4) 576f193c-75d0-4a11-bd25-8676587e6dc2(4|3) 7bb64315-9e5a-41b9-9235-59acf9642a3e(4) 6725ee8e-ef5b-4e68-8901-61bd14a1fe73(4) 56c4912d-2bae-4b64-98f2-af8a84389208(4) f0f0d7c4-3bec-428e-9539-c99d36548d96(4) 7b20c613-9add-43d1-87e9-defd3d9b9f8c(3) b46237d1-19c6-4af2-9335-9854634bad16(3) 74cff64f-9da9-4b2a-9b3b-8a04a1598040(3) 5af90777-6760-4003-9dba-8f945fec6fdf(2) b6b5ea88-e092-46e4-b9c5-e93b52d5c195(2) 9fddb063-056d-4202-8b8a-4b0ee531d3ce(2) 9d5df009-eb76-43a3-b6cd-22017cc53700(2) 8dc29642-be06-46dc-a289-8075915745d4(2|1) a19d1667-a7b5-4556-9e5f-f9bfa690c0f1(2) e595c979-c2de-4dad-8c02-8334a8e56de6(2) 31f657dc-1875-4c4b-a5ca-ce63b3ef3a82(2) 4ed927e9-c099-49af-b8ce-a2652d069333(2) 15d374d6-0dfd-4d8e-ade7-81f73dc921ee(2) 4aefec71-da4e-48ec-a910-c542b5807c7d(1) 55ca4411-8c7d-4aef-a572-50852e030c05(1) 1e4214ce-7347-4ec7-97b3-fcf7c1938e8b(1) be884a28-0eac-4eca-9c23-1294a93cf56e(1) d7dcfd8f-2ee7-4385-b9ac-e074c23ed190(1) 0f4865d5-8000-4f68-8ac7-f5efea9e5e70(1) a77176ec-96c8-4448-a3e7-b56940bdfab6(1) a37f857c-779f-464e-9310-3db43a1811e7(1) 2f132ec9-24b5-422f-9be0-ccef03b4fe28(1) 3f32121d-126b-4e8d-9f69-d86502d2a1b1(1) 99950e99-2758-41d2-b2c9-643edcdf6d82(1) 5bc42b88-bb76-4954-927b-8bb7369adc64(1) 093d3bfe-6f0f-4ac0-a7a1-829f94d0a49f(1) edc8d3fe-153c-4e3d-8be0-2108d30f8d70(1) 8e5978bd-0e48-4a09-a92d-fa2985059f05(1) 856c1b98-5727-49da-bf0f-151bdb8cb056(1) 9ddea8d9-cc4c-420a-90f6-880996f808d4(1) 6c87755e-a671-41a8-9c7e-4e43b850a57b(1) d4e69e01-3ba2-4d6b-a15d-e7048f78f22e(1) d7f5d8d0-6150-48d7-b094-c34286ad11a1(1) 6cf3634d-e911-44ad-bf52-c747a9af3c01(1) 33911db3-f461-464b-8083-a397ab616a09(1) f7ec7bd5-04ab-453b-a8a7-c9d14812affb(1) b693123e-95e6-4331-8b50-f367489a767e(1) 8e47ed12-c658-4252-b126-381df8d52a3d(1) d1207c81-7309-43a7-a5a0-f4283670b62b(1) 99e317c0-1fab-4f73-b511-859e752fd1c3(1) 29244e1d-02e6-4133-b411-516ef7474638(1) d8da613f-e681-4c69-b463-e94f5e66847f(1) ec6ceff8-c8bc-488d-b6bf-30df2fa92169(1) 9fcb0b73-c734-40a5-be9c-ace7eea401c9(1) 36c867a7-be10-4e69-9b39-5de12b0af6da(1) 3dc61ca1-ce40-46b6-8337-f27260fd9a03(1) babbf9f3-f482-45a5-ba76-c41f4c2f503e(1) bc7260e0-54cf-4b0b-823d-93f5b850f757(1) 0ba636a1-4754-4786-a8be-7ab3cf760fd6(1) ccfdcad0-7104-46b9-addf-fd66a2a15907(1) b3c9904b-2ffd-4038-8620-ee1c5b072e9c(1) 1a2e3350-28a8-4f49-b33c-5b67ceb001f6(1) fe4b89d5-461e-440c-a5a8-621b37b122c0(1) 55003f67-c494-46f1-83fb-902745646379(1)
M0066	Mitochodrion (pan neuron)	Shared	212	167	479	CALM1-105 PKM-102 PEBP1-98 GAPDH-96 GNAS-95 EIF4A2-92 YWHAB-91 ACTG1-90 ENO2-88 TPI1-86 ATP5F1B-86 CKB-83 RAB3A-81 CALM3-80 HSP90AB1-80 EEF1A2-80 TUBB2A-78 LDHA-78 SLC25A3-78 MDH1-76 VAMP2-75 UBB-75 UBC-75 EIF1-75 VDAC1-74 UCHL1-73 SKP1-72 STMN1-71 TUBA1B-71 ALDOA-71	CALM1, PKM, PEBP1, GAPDH, GNAS, EIF4A2, YWHAB, ACTG1, ENO2, TPI1, ATP5F1B, CKB, RAB3A, CALM3, HSP90AB1, EEF1A2, TUBB2A, LDHA, SLC25A3, MDH1, VAMP2, UBB, UBC, EIF1, VDAC1, UCHL1, SKP1, STMN1, TUBA1B, ALDOA, PPIA, TUBB4B, SRP14, TAGLN3, BEX4, SOD1, TUBB3, BEX2, TUBB, TUBA4A, BEX3, SNCB, SLC25A4, YWHAH, GABARAPL2, PRDX2, BEX1, HSP90AA1, YWHAG, YPEL3, TOMM20, GPX4, CEND1, CALM2, EID1, GHITM, ACTB, HSPA8, CHCHD2, ATP5F1A, MAP1B, ATP6V1F, SULT4A1, AP2M1, RAC1, GNG3, RAN, ISCU, MOAP1, MRFAP1, SCOC, EIF1B, STMN2, NORAD, PNMA2, DYNLL1, TUBA1A, TMSB4X, ATP5F1D, GABARAP, COXFA4, ATP5MC3, ATP6V1B2, STMN3, LDHB, RAB6B, MORF4L1, NEFL, NGRN, SELENOW, DYNLRB1, EIF1AX, NDRG4, NAPB, ENO1, PNMA8A, PRDX1, SLC25A5, THY1, SNAP25, SV2A, OAZ1, MLLT11, NAP1L5, ARHGDIG, TCEAL2, ATP6V1G1, ARL6IP1, CFL1, PGAM1, ATXN7L3B, NAP1L3, ATP6V1G2, RNF187, IDS, SERINC1, SARAF, INA, NAP1L2, NUCKS1, SNU13, SUB1, ALDOC, ATP6V0C, TSPYL4, CYCS, DIRAS1, PGM2L1, TLE5, PREPL, ATP6V0B, SAP18, FKBP8, VSNL1, CAMK2N1, GDI1, BASP1, UQCR10, SLC12A5, PDXP, TCEAL7, PRNP, ATP1B1, PEG10, CHCHD10, SERINC3, COX8A, SET, PJA2, UQCRH, DKK3, COX5B, HPCAL4, PTMA, PGK1, TSPYL1, PSAP, MIF, CLIP3, PPP2R1A, RTL8C, ARF1, PARK7, SEC62, SYT4, B4GAT1, PNMA1, NUDT3, SPRYD3, ATP6AP2, MGST3, SRP9, SYN1, TUBB4A, CHGA, CCDC85B, YWHAZ, DYNLT3, RNF11, SYT11, DYNLL2, COX7A2, ARL6IP5, H2AZ1, KLC1, MTCH1, MYL12B, MAP1LC3B, NDUFA5, ATP6V1E1, EIF4G2, PCSK1N, FAIM2, CLU, PGRMC1, GABRA1, SEZ6L2, SPOCK2, SUMO2, SELENOM, SEPTIN3, RABAC1, OIP5-AS1, COX6B1, USP11, H3-3B, YWHAE, ARF5, MDH2, CDK5R1, MAP1A, SLC22A17, ITM2B, RTN3, BEX5, SYNGR3, NSF, PITHD1, ARLN, ATP6V0D1, CALY, JUND, RNASEK, SLITRK4, ATP5MJ, PRDX5, NDUFC2, TSPAN7, MLF2, ATP6AP1, PTMS, MTURN, PIN1, RRAGA, RTN1, ATP5IF1, RTN4, DDX24, GOT1, TMEM30A, FEM1B, CBX6, EIF5, EDF1, PPA1, COX4I1, NCDN, DSTN, SCN2B, COX5A, STX1B, NDUFA1, USP22, KIF5A, CADM3, HNRNPK, MAGED2, PEG3, COX6C, SPCS1, NDUFV2, NDUFC1, TBCB, PLEKHB2, ATP1A3, NDUFA13, PRKAR1A, NDUFB11, UBQLN2, BNIP3, NEDD8, TCEAL6, COPRS, VDAC2, RFK, SBDS, AKAP11, CCT7, ATP5MF, FTL, ELOB, ATP1A1, REEP5, GABARAPL1, ATP5MC1, SUMO3, WBP2, ST8SIA3, KCNA2, PSMA7, C5orf24, CREG2, ZNF483, CAMK2N2, NDN, CLSTN1, PCBP1, PRELID1, DNAJA1, EEF2, EIF4H, EIF3C, ARF3, WDR82, CDKN2D, AP2S1, SERF2, TRAPPC5, RAD21, COX6A1, CHN1, NEFM, PNMA8B, SCG5, ATP5PF, NFE2L1, UBL5, PIANP, ATP6V0E2, MARCKS, GPX1, CUTA, H1-10, PINK1, G3BP2, JPT1, NCL, UBE2V2, NRGN, HINT1, OLFM1, CHGB, CCNI, NDUFB10, NDUFA3, SLC9A6, KBTBD6, HNRNPH2, GSTP1, LIN7C, BLCAP, HNRNPA3, CLTB, PSMD8, PURB, DPYSL2, CSDE1, RGS4, PURA, NSG1, SYP, UQCR11, PEA15, KIF1A, INPP5F, H2AZ2, SELENOH, NDFIP1, FRRS1L, AURKAIP1, SCAMP1, C18orf32, ERH, UQCRC1, PRPF19, RAB14, ACOT7, ARPP19, PFN2, COX7B, NDUFA11, DNM1, MTPN, TOLLIP, RETREG2, SYT13, SPINT2, BTF3, BRK1, TMX4, CDIP1, PAFAH1B2, MRFAP1L1, PCYOX1, CYC1, STUB1, NARS1, EIF4A1, SNCG, LY6H, NDUFB2, TMA7, ITM2C, BSCL2, STXBP1, TMEM130, RHBDD2, FXYD7, DCTN3, HSPA13, ATP6V1A, THRA, TMSB10, FTH1, NDUFB8, TMEM59L, C1QTNF4, GABRG2, ATP5PO, GRINA, FBXL16, LOC728392, NDUFB3, FZD3, TSC22D1, DDT, RACK1, MARCHF6, ARPC3, TPRG1L, CACYBP, TRMT112, COPE, SUMO1, FXYD6, SCN3B, PRKAR1B, CAMK2B, LONRF2, NDUFB4, NDUFB7, H3-3A, NPTN, NDUFA8, MAP1LC3A, PJA1, GADD45GIP1, TMEM106B, HSPH1, ATP5MC2, CISD1, EXOSC6, PPP1CB, AASDHPPT, C1QBP, GAP43, NDUFAB1, LMO4, PRRT1, HMGB1, CBX5, IGIP, H1-0, MYL6, GMFB, FAM217B, VDAC3, DYNC1H1, SRI, DDX6, CNBP, TUFM, ATP5PB, DCTN1, MZT1, EEF1A1, PHYHIP, ATP5MK, NDUFS5, SNRPN, NME2, UQCRQ, TMEM160, ZBTB18, CX3CL1, LYNX1, GUK1, PPDPF, ZBTB7A	brain(137) eye(29)	brain(179|137) eye(32|29) esophagus(1)	normal(172|133) dementia(13|10) Alzheimer disease(7) Parkinson disease(4) amyotrophic lateral sclerosis 26 with or without frontotemporal dementia(3|2) amyotrophic lateral sclerosis(3|2) frontotemporal dementia(2|1) progressive supranuclear palsy(2) multiple sclerosis; normal(1) Pick disease(1) COVID-19; tongue cancer; breast cancer; myocardial infarction; influenza; heart disorder; small cell lung carcinoma; chronic obstructive pulmonary disease; cardiomyopathy(1) normal; congenital heart disease(1) Parkinson disease; Lewy body dementia(1) normal; macular degeneration(1)	d6505c89-c43d-4c28-8c4f-7351a5fd5528(29|26) c2876b1b-06d8-4d96-a56b-5304f815b99a(15|12) 6f7fd0f1-a2ed-4ff1-80d3-33dde731cbc3(12|11) ac0c6561-7a48-4185-af6f-af799f699172(7) 8d1dd010-5cbc-43fb-83f8-e0de8e8517da(6|5) d3cb449b-c2b1-4b50-a7f1-21203535fe61(5) 98f5d518-1e60-4307-b732-ab045cd3cbc2(4|3) e2808a6e-e2ea-41b9-b38c-4a08f1677f02(4|3) 19b21f40-db42-4a71-a0d6-913e83b17784(3|1) cff99df2-4904-44f7-9173-ff837f95606e(3) 0bc7235a-ae5a-479d-a487-510435377e55(3|2) 85c60876-7f35-40c5-a256-7808d84c6ba5(3|2) d02287f3-408b-438d-9131-999e460cbd0e(3|1) f5b0810c-1664-4a62-ad06-be1d9964aa8b(3) a5d5c529-8a1f-40b5-bda3-35208970070d(3|1) 1185a7d3-a9c1-4280-9ba5-d61895b15cac(3|1) be401db3-d732-408a-b0c4-71af0458b8ab(3|2) 46ff9dc2-3d87-4b36-91aa-ffa8aa13c52e(3|1) d2b5efc1-14c6-4b5f-bd98-40f9084872d7(2|1) bab7432a-5cfe-45ea-928c-422d03c45cdd(2) 0129dbd9-a7d3-4f6b-96b9-1da155a93748(2) 3079e9b0-c6db-45c8-b998-a4555a73968e(2|1) a30db232-08a6-48f0-ab9f-ad6977b8a6b1(2|1) e6361237-ac4e-4c5d-ad8f-f16aca0c0a8f(2|1) 27d91086-cfe3-4e33-9282-bd1246e5ce8e(2|1) c2aad8fc-b63b-4f9b-9cfd-baf7bc9c1771(2|1) 88a01d4a-5197-45be-b5ae-e019aef43376(2|1) a4116666-d295-4443-a174-0acc283f92c4(2|1) ed33c203-233a-476a-a56b-28da945fdd32(2|1) 93cb76aa-a84b-4a92-8e6c-66a914e26d4c(2) 52ea546e-9229-40ef-b048-a2e694dd73e8(2|1) ecce9688-66ea-4600-98f7-84aed7421c01(2) 77c1c785-809f-4065-8c54-6a0170783256(2|1) d288b10a-643e-44bd-b451-96e9588b2ee5(2|1) 4593c820-512d-4805-a10f-c0b864a7cc8c(2|1) 639ffc23-14db-4060-9027-3c90314200f8(2|1) db1d2c1b-2ee1-45d5-9d53-69a327cd77e6(2|1) 1a974af7-8b4b-4abb-8aba-23e2979d9518(2|1) d582f63a-3c88-4e38-8cd3-8682dbe40f64(2|1) 949ec7fc-ac54-47c9-bb6f-ee9e67688cce(2|1) f8dda921-5fb4-4c94-a654-c6fc346bfd6d(2|1) 6ed0bb6c-a9e3-4ba6-9436-7c8fd4e206f0(2|1) ff7d15fa-f4b6-4a0e-992e-fd0c9d088ded(2|1) 5e5ab909-f73f-4b57-98a0-6d2c5662f6a4(2|1) f32c2c13-bb1a-4ffd-a457-60b64ecfa4cb(1) a84face4-eb30-4f43-994f-c6a13a097808(1) dc30c3ec-46d6-4cd8-8ec1-b544a3d0f503(1) 0a2d7e87-c3c0-4ed2-86df-ae18811fcc16(1) 3b8b5de4-3aa1-4ac6-8890-8d03c8219981(1) 1a38e762-2465-418f-b81c-6a4bce261c34(1) dd03ce70-3243-4c96-9561-330cc461e4d7(1) 64767efb-49b0-4562-a1bd-e619a5d9db41(1) 92161459-9103-4379-ae34-73a38eee1d1d(1) 3c361813-5d5e-4868-bfe5-e7591e7b5381(1) a59ba9fa-1407-4f15-8c56-d3637421570d(1) 2f05ab20-a092-4bab-9276-3e0eb24e3fee(1) 251b1a7e-d050-4486-8d50-4c2619eb0f46(1) 716a4acc-919e-4326-9672-ebe06ede84e6(1) 5bc23cb2-8cfc-4960-bab1-c3027fbeefc4(1) 43b7e156-65b3-4a7b-8c7a-08528e4b21d0(1) 1b767f95-d0a0-4a3d-b394-cc665d86c3dc(1) 4976b234-9028-4b4b-8a2f-8ac59d636219(1) 7db0c178-b0a4-442f-ba54-e9e1633a84bb(1) e1f595f6-ba2c-495e-9bee-7056f116b1e4(1) 40318d39-3d8f-49f4-8455-a2e1365c5c5b(1) 421e5f54-5de7-425f-b399-34ead0651ce1(1) f20f44ef-a0d4-4d94-87de-037fd47141f0(1) 3f56901c-dd4a-47d6-b60b-7b0c0111cfb2(1) 4724c395-0c46-46d2-81f7-60fd271fb488(1) 52f18bc3-52d9-487b-bf8f-f0b7aa684b09(1) 18500fcd-9960-49cb-8a8e-7d868dc14efe(1) 3f31f8ce-bbf6-4df8-8203-aa240ed03026(1) e5b1115b-a486-49bb-bda3-8261822836e0(1) fe1a73ab-a203-45fd-84e9-0f7fd19efcbd(1) 1cf24082-59de-4029-ac81-6e398768af3a(1) fa554686-fc07-44dd-b2de-b726d82d26ec(1) 1fc48734-35ee-4372-885c-95fd2674c75a(1) 34229bdc-a895-4394-8820-574e4028d8c6(1) 9ea52f85-a35e-4b5b-9207-e2f1de7dbbcd(1) a19b218b-1c0a-4618-b41f-7c216c623ec6(1) f502c312-05dc-4fd4-a762-92a63e92b539(1) 31f04740-c712-4c4b-a3f8-55c0506b3034(1) 529bb209-9d7b-44da-bfa4-f6e4745c46c2(1) 93091496-be48-4122-b945-9af9c22a7535(1) f8d8b443-bca6-4c3c-9042-669dfb7f8030(1) 93131426-0124-4ab4-a013-9dfbcd99d467(1) 07b1d7c8-5c2e-42f7-9246-26f746cd6013(1) 7d3ab174-e433-40fc-a352-6fe71b1a19f9(1) f5a04dff-d394-4023-8811-65494e8bb11d(1) f9034091-2e8f-4ac6-9874-e7b7eb566824(1) f5be9ed2-5d41-4a52-91e4-4ff24ff84900(1) 4ed927e9-c099-49af-b8ce-a2652d069333(1)
M0071	EC arterial	endothelial	200	193	293	SEMA3G-152 ARL15-129 GJA5-109 JAG2-108 PCSK5-107 VEGFC-105 HEY1-105 EFNB2-102 LINC00639-82 IGFBP3-74 DLL4-71 PLPP1-71 TSPAN2-70 PIK3C2B-65 DHH-64 ADAMTS6-63 PLLP-62 THSD7A-60 ICAM2-59 JAG1-57 MECOM-54 ACE-52 SYNJ2-51 ADRA2C-50 LINC00840-49 PRDM16-DT-49 SOX17-47 NEBL-47 ENPP2-47 KCTD12-47	SEMA3G, ARL15, GJA5, JAG2, PCSK5, VEGFC, HEY1, EFNB2, LINC00639, IGFBP3, DLL4, PLPP1, TSPAN2, PIK3C2B, DHH, ADAMTS6, PLLP, THSD7A, ICAM2, JAG1, MECOM, ACE, SYNJ2, ADRA2C, LINC00840, PRDM16-DT, SOX17, NEBL, ENPP2, KCTD12, SYNPO, DEPP1, SLC16A14, DKK2, GJA4, PRDM16, FUT8, FBLN5, ALPL, FAM124B, SOX13, PODXL, LINC03095, TMEM100, KCNJ2, SLC45A4, ENSG00000259048, TMC7, PIK3R3, GFOD1, CXCL12, BMX, ATP2A3, TM6SF1, ATP13A3, CTTNBP2NL, KCNN3, FAM107A, TMEM178A, CFAP36, SMAD6, NHERF2, SNX10-AS1, SSUH2, TOX2, AIF1L, PKN3, SSTR1, RNF144B, GABRP, STOM, LOC107986474, MAST4, PTPRB, MET, NKAIN2, SIDT1, JAM2, NOTCH4, EPAS1, LPCAT2, SULF1, SULT1B1, SHE, DIPK1B, SIPA1L2, ABCB9, CLDN5, CPAMD8, PDZD2, CDH5, SERPINE2, HAFML, AMD1, FGF2, LRRC3B, SHROOM1, EDN1, MCTP1, TM4SF1, STC1, EGFL8, LINC02981, EXOC6, PPA1, SRGN, PALMD, S1PR1, ITPRID2, UNC5B, MSX1, GIPC2, PDCD4, SLC25A34-AS1, FAM89A, KCNJ2-AS1, LINC01695, MMRN2, ELOVL7, CLIC5, CDK19, FBLN2, HEG1, LTBP4, SYT1, LOC112268136, ARHGEF35-AS1, WNT2B, HIP1R, SWAP70, PTPRM, LOC105369213, ENSG00000284966, ENSG00000272416, NOS1AP, ADAMTS1, HES5, NPR3, LINC02659, ASRGL1, CUBN, CLIC3, CHRM3, FGF18, UTRN, RAPGEF5, DOCK9, CRYBG3, CDC42BPA, MYO7B, COBLL1, CLEC14A, PLCB4, PREX2, SCGB3A1, AFAP1L2, EPHA4, RUNDC3B, NDRG4, NUDT14, SRP14, SCIN, LTC4S, OCIAD2, LNCEGFL7OS, MTUS1, CGNL1, GATA2-AS1, TUSC3, IMPG2, CAPZA2, CYB561, ADD1, ADGRF5, SV2C, LINC00841, FLNB, MPPED2, ARHGAP4, ACVRL1, RGS3, ADAM15, PTPRR, ITSN2, DENND11, S1PR1-DT, RALB, CD93, HEY2, CDH13, KIF26A, ITGA9, USHBP1, C1orf115, LMCD1, LINC01752, SOS1, SYT11, ENSG00000258696, NOTCH1, PPT2, CEP68, PGRMC2, ID1, SLC7A11, FN1, BMP6, LRRC32, ASS1, MALL, CCDC85A, MECOM-AS1, PTPN14, ATP8A1, COL21A1, PCDH1, ENSG00000287087, ATP6V1C2, SLC1A4, TTC6, SH3BP4, FAM135A, NALF1, GUCY1A1, LMO2, ABCC4, MYCT1, ENSG00000231236, SLC5A4, TIE1, ENSG00000258272, ENSG00000259124, COL8A1, ENSG00000234083, GCNT2, HSD17B12, ITGA5, SLC14A1, ATP1A1, ANK1, MMP28, GRPR, DISC1FP1, SMAD7, PRRT1, ORAI1, GARRE1, CD58, ZNF541, SIDT1-AS1, ADARB1, NUDT4, RAMP2, SH3RF2, ABCB1, ESAM, GATA2, IRF6, CAV1, EFNA1, HTR4, LINC00473, HSPA12B, INSR, PDGFB, KIAA1671, HMCN2, ENSG00000287059, TMEM47, ENSG00000234190, SLC6A6, RASGRF2, TNFRSF8, GMNN, SCN11A, RAPGEF1, BLOC1S5, OR2A1-AS1, MANSC1, NALCN-AS1, SOX18, IFI27, A2M, CFAP54, CCN3, RHOB, FGFR3, ID3, IGF2, LIMCH1, DGKI, CLDN10, LCN1	heart(39) mix(20) breast(18) other(16) reproduction(14) vasculature(14) adipose(13) gut(8) thymus(7) liver(5) lung(4) prostate(4) eye(4) salivary gland(3) gingiva(2) labial gland(2) oropharynx(2) brain(2) kidney(2)	heart(42|39) mix(21|20) breast(18) other(18|16) reproduction(15|14) vasculature(14) adipose(13) gut(8) thymus(7) liver(5) lung(4) prostate(4) eye(4) salivary gland(3) gingiva(2) labial gland(2) oropharynx(2) brain(2) kidney(2) oral cavity(1) bronchus(1) submandibular gland(1) mucosa(1) hard palate(1) dental pulp(1) spleen(1) bladder(1) esophagus(1) skin(1) muscle(1) pancreas(1) stomach(1) tendon(1)	normal(120|119) malignant ovarian serous tumor(19|18) breast cancer(16|14) myocardial infarction(7|5) arrhythmogenic right ventricular cardiomyopathy(4|3) atrial fibrillation(3) atherosclerosis(3) dilated cardiomyopathy(3) primary biliary cholangitis(3) benign prostatic hyperplasia(2) nonpapillary renal cell carcinoma(2) oral cavity squamous cell carcinoma(1) periodontitis(1) pulmonary fibrosis(1) Sjogren syndrome(1) invasive ductal breast carcinoma(1) primary sclerosing cholangitis(1) estrogen-receptor positive breast cancer(1) triple-negative breast carcinoma(1) oropharynx squamous cell carcinoma(1) Crohn disease; normal(1) glioblastoma(1) gastric cancer(1) clear cell renal carcinoma(1) invasive lobular breast carcinoma(1) hydrosalpinx(1) lung adenocarcinoma(1) Crohn disease(1) blastoma(1)	b252b015-b488-4d5c-b16e-968c13e48a2c(19|18) 34f5307e-7b4d-4a48-b68f-2ba844c6414b(15|13) 53d208b0-2cfd-4366-9866-c3c6114081bc(13) 65badd7a-9262-4fd1-9ce2-eb5dc0ca8039(10|9) 1c739a3e-c3f5-49d5-98e0-73975e751201(9|7) 43245158-5ae1-4e71-a9a6-67eef49c26bc(8) 0ba636a1-4754-4786-a8be-7ab3cf760fd6(7) ca46ffe6-0a26-4d8d-82fa-81722daf1102(7) d4e69e01-3ba2-4d6b-a15d-e7048f78f22e(6) 80a2c5b6-02e7-4fc0-9f12-179f5247c1bc(4) 364bd0c7-f7fd-48ed-99c1-ae26872b1042(4) d567b692-c374-4628-a508-8008f6778f22(4) 4ed927e9-c099-49af-b8ce-a2652d069333(4) cb252df6-6e49-4553-abd1-495a00006fb1(3) 72955cdb-bd92-4135-aa52-21f33f9640db(3) 96baf2e0-60c5-48cf-b1d1-cba657851507(3) b693123e-95e6-4331-8b50-f367489a767e(3) 842c6f5d-4a94-4eef-8510-8c792d1124bc(3) 90d4a63b-5c02-43eb-acde-c49345681601(3|2) 29244e1d-02e6-4133-b411-516ef7474638(3) 9f222629-9e39-47d0-b83f-e08d610c7479(2) 9ddea8d9-cc4c-420a-90f6-880996f808d4(2) 9fcb0b73-c734-40a5-be9c-ace7eea401c9(2) df1edb87-e512-43ae-b5f4-cb179cfc2bb4(2) 9d8e5dca-03a3-457d-b7fb-844c75735c83(2) 8f4f8502-9170-4ac2-9707-3b6985ebfe5f(2) f1606894-59df-4794-a37f-baa7c6fb6de1(2) 55003f67-c494-46f1-83fb-902745646379(2) b6b5ea88-e092-46e4-b9c5-e93b52d5c195(2) 7f08cbcc-5790-4576-8478-10e9a999b316(2) 9fddb063-056d-4202-8b8a-4b0ee531d3ce(2) 02792605-4760-4023-82ad-40fc4458a5db(2) 574e9f9e-f8b4-41ef-bf19-89a9964fd9c7(2) 7b20c613-9add-43d1-87e9-defd3d9b9f8c(2) 1873a18a-66fd-4a4d-8277-a872c93f5b59(2) 7bb64315-9e5a-41b9-9235-59acf9642a3e(2) cda2c8cd-be1c-42e5-b2cd-162caa1c4ce7(2) 5af90777-6760-4003-9dba-8f945fec6fdf(2) 55ca4411-8c7d-4aef-a572-50852e030c05(1) de985818-285f-4f59-9dbd-d74968fddba3(1) b61a921b-7fa3-4b42-b455-aaaf32447920(1) 4a90bbba-df97-4a28-83ae-7386fe7d9167(1) 9a64bf99-ebe5-4276-93a8-bee9dff1cd47(1) 87a06a2a-16c6-42f7-af1b-529fad431051(1) 99e317c0-1fab-4f73-b511-859e752fd1c3(1) f15e263b-6544-46cb-a46e-e33ab7ce8347(1) fd072bc3-2dfb-46f8-b4e3-467cb3223182(1) 18e2a8c5-33f7-455e-a58a-b2ba6921db27(1) 6c87755e-a671-41a8-9c7e-4e43b850a57b(1) babbf9f3-f482-45a5-ba76-c41f4c2f503e(1) d967b47c-a9e6-4337-b2f4-977f690cb67f(1) 821a8e3e-87ec-41ee-bd69-cd4377057d38(1) eb499fd8-7000-419f-8854-926b9b61b11f(1) 2dd9d7a2-4bee-4c3f-a1f5-89bc3271c4f0(1) 0f4865d5-8000-4f68-8ac7-f5efea9e5e70(1) 5bc42b88-bb76-4954-927b-8bb7369adc64(1) 56c4912d-2bae-4b64-98f2-af8a84389208(1) be39785b-67cb-4177-be19-a40ee3747e45(1) 3e524d45-2265-4440-b903-3c30d51a0b17(1) 124744b8-4681-474a-9894-683896122708(1) ccfdcad0-7104-46b9-addf-fd66a2a15907(1) 1e6a6ef9-7ec9-4c90-bbfb-2ad3c3165fd1(1) 1f1c5c14-5949-4c81-b28e-b272e271b672(1) b3c9904b-2ffd-4038-8620-ee1c5b072e9c(1) 31f657dc-1875-4c4b-a5ca-ce63b3ef3a82(1) 6cf3634d-e911-44ad-bf52-c747a9af3c01(1) ec6ceff8-c8bc-488d-b6bf-30df2fa92169(1) 3c361813-5d5e-4868-bfe5-e7591e7b5381(1) 9968be68-ab65-4a38-9e1a-c9b6abece194(1) 06ef6b36-6c9b-4e10-8a94-d0baf274276e(1) 74cff64f-9da9-4b2a-9b3b-8a04a1598040(1)
M0074	FMB/DB2	neuron-eye	181	128	338	C3orf70-122 NEBL-109 TAFA4-107 B3GLCT-101 GRIK1-100 PRKCB-100 PDE1C-99 PRR16-99 REPS2-97 TENM3-96 PTPRO-89 OSBPL6-89 CCDC141-87 GRIK1-AS2-87 OPCML-86 FAM234B-85 CNTNAP5-84 CACNA1A-83 IGSF3-83 LRRC7-81 HS3ST2-81 SLC12A2-80 OGFRL1-78 TMEM132C-77 PTPRR-77 CNTN1-77 SCD5-73 NEK10-73 FEZF2-72 FAM171B-71	C3orf70, NEBL, TAFA4, B3GLCT, GRIK1, PRKCB, PDE1C, PRR16, REPS2, TENM3, PTPRO, OSBPL6, CCDC141, GRIK1-AS2, OPCML, FAM234B, CNTNAP5, CACNA1A, IGSF3, LRRC7, HS3ST2, SLC12A2, OGFRL1, TMEM132C, PTPRR, CNTN1, SCD5, NEK10, FEZF2, FAM171B, GSG1, LRRC1, TRMT9B, SLC1A2, DOCK9, SLC4A7, FRMD5, ENSG00000287149, RCAN2, GRIA1, THSD7A, MAPRE2, SLC24A3, PLCB4, NUP93, FAT4, HECW2, SH3GL2, LHX4-AS1, GABBR2, PHOSPHO2-KLHL23, SLC25A27, GRIA2, HEBP1, PDE1A, RERG, RABL3, GRAMD2B, MIR193BHG, TMEM178B, ENSG00000250602, LRIG3, DGKB, RIMS1, ADAM23, SPATS2, KHDRBS2, OSBPL8, KCNQ3, ANKS1B, MGAT5, ZDHHC2, LNX2, ENSG00000230333, NKAIN3, KCND3, LRRC49, EEF2K, DMD, TRIM14, NANS, AJAP1, GRIK1-AS1, SLITRK6, CDH20, ENSG00000248816, TCF12, ENSG00000286980, KIAA1217, SCG2, LHX4, STXBP5L, LOC102467226, KCNK3, EPB41, ENSG00000285971, ENSG00000248752, PDGFC, EGLN3, IGSF9B, SLC38A1, IGSF23, RYR2, GLRA1, FIGN, CEACAM20, UBE2Q2, NEK2, SLC4A8, BACH1-AS1, PKP2, RETREG1, RAP1GAP2, NOD1, LRRC40, SGCD, MB21D2, CHRNA5, SLC60A1, CASC18, DLGAP2, KCNIP3, CCDC138, ARL5C, HHIP, TMEFF2, CHST11, PLXNA4, MIR222HG, SLC1A7, CHN1, DIRAS2, BCAR1, KIRREL1, C1GALT1, BCAT1, TTN, GNG2, CADM3, ADARB1, GPRC5D-AS1, FRAS1, PPP1R13B, LINC02039, DPYSL5, GABRR3, HEMGN, FMNL3, RHBDL3, PAK1, UNC13C, ENSG00000250686, ANP32B, AMPH, CCDC92, SPIRE1, EML4, WTIP, ENSG00000253853, SERTM1, HERC6, ENSG00000226240, FYN, MET, NEUROD4, SRGAP2, CYP39A1, SMCHD1, ACER2, ABCA1, TDRP, NCOA1, KHDRBS3, DGKH, SLC7A11, ENSG00000231566, HHIP-AS1, NCKAP5-AS2, TANC2, KASH5, DYNC1I1, ENSG00000233635, LURAP1L, UBA2, GALNT11, GUCY1B1, TENT4B, DST, ENSG00000286152, CEACAM16, SLC29A3, PLEKHA6, ENSG00000287348, LRRC7-AS1, CCDC93, MCUB, PSD3, CAMK4, LOC729732, GABRA5, FLT1, PKP4, CYP7B1, PRICKLE2, ENSG00000287876, PLPP7, PCP4, PTPRJ, ENSG00000287679, ENSG00000236896, RAB27B, APIP, ENSG00000287105, ENSG00000257458, TACR3, GRIK2, LOC105377862, NRG3, KCND2, EDIL3, IGSF21, SMPD3, TMEM215, ENSG00000253444, CSMD2, RAPGEF5, TIMELESS, MS4A6E, MEST, MTURN, FASTKD1, LOC112268176, EOGT, FEZF1-AS1, NPR3, FSTL5, CAVIN2-AS1, TANC1, TRPS1, ENSG00000266049, APBB2, WSCD1, VPS8, SLC46A3, SNTG1, ZNF385B, NSG1, CABP1, AGAP1, LOC101927293, GRM7, FRMPD2, ELK4, ANKS6, GCLC-AS1, SLC19A1, ENSG00000286293, ENSG00000255021, RCAN2-DT, SPARC, POLR1D, CLMAT3, ENSG00000260912, CNTNAP5-DT, WFDC1, STXBP5-AS1, NRXN3, DLGAP1, FGF1, MARCHF11, GABRB3, PXDNL, KIAA0087, ESAM, PHYHIPL, DLG1, PPP1CC, LURAP1L-AS1, ENSG00000286330, B3GALNT2, PTPRB, CCNG2, PPP1R9A, ENSG00000236714, SCAI, SHROOM3-AS1, PLXDC2, TAFA2, LIMCH1, NXPH3, TAGLN2, SH2D2A, PTEN, ENSG00000260403, GPX6, TDRD6, TLE1, SUB1, PLEKHH1, BCAT1-AS1, TEAD3, NCKAP5, SMIM41, ZBTB16, TYRP1, LINC01896, SHROOM3, ABCC8, ENSG00000270087, UNC13B, VWC2, ZDHHC22, CBLB, PPP1R9A-AS1, NGFR-AS1, MARCHF3, TDRD6-AS1, MICOS10-NBL1, PPP3CA, ASB13, ABR, CNOT7, PLXNA4-AS2, BLACAT1, MS4A7, POU2F2, HEATR5A, ENSG00000250310, ENSG00000257870, ENSG00000285841, LINC03095, ENSG00000287586, CHN2-AS1, RICTOR, RTTN, PCMTD1, PPP1R12B, MLLT10	eye(128)	eye(181|128)	normal(179|126) normal; cataract(1) normal; macular degeneration(1)	d6505c89-c43d-4c28-8c4f-7351a5fd5528(163|114) 0129dbd9-a7d3-4f6b-96b9-1da155a93748(11|7) 856c1b98-5727-49da-bf0f-151bdb8cb056(1) ccfdcad0-7104-46b9-addf-fd66a2a15907(1) d5c67a4e-a8d9-456d-a273-fa01adb1b308(1) f5be9ed2-5d41-4a52-91e4-4ff24ff84900(1) 8623d55f-d91c-41c2-ae68-ed2072fd268d(1) babbf9f3-f482-45a5-ba76-c41f4c2f503e(1) 7e7f63c5-d964-40be-83de-ecbcccafd233(1)
M0080	Rod	neuron-eye	168	148	391	ANO2-143 EYS-137 CNGB1-134 PROM1-133 ABCA4-132 USH2A-130 IMPG1-130 EXOC4-130 PRPH2-128 PTPN13-127 EPB41L2-126 BBS9-126 PDE6A-124 ARMC9-120 PDE6B-120 CASZ1-118 SAG-115 PPEF2-112 MPP4-112 KCNB1-112 HCN1-111 TMEM108-109 GNB1-109 RGS9-106 MAP2-106 EPS8-105 THSD7B-103 RP1-103 SYNE2-103 MARCHF1-103	ANO2, EYS, CNGB1, PROM1, ABCA4, USH2A, IMPG1, EXOC4, PRPH2, PTPN13, EPB41L2, BBS9, PDE6A, ARMC9, PDE6B, CASZ1, SAG, PPEF2, MPP4, KCNB1, HCN1, TMEM108, GNB1, RGS9, MAP2, EPS8, THSD7B, RP1, SYNE2, MARCHF1, OSBP2, AIPL1, IQGAP2, ZMYND19, PCDH15, IMPG2, CADM2, ESRRB, RIMS2, ADD1, DMD, SORBS2, SLC6A6, MOK, AHI1, CAMK1D, VOPP1, DSCAML1, ENSG00000257165, GPR160, FGD4, SCAPER, GRB10, ATP8A2, HMGN1, KIFC3, LHFPL3, TAOK3, AKAP9, NR2E3, MFGE8, CNGA1, DPYSL3, PDE6G, TTC39C, RPGRIP1, ARHGAP10, CAMSAP1, ENSG00000257879, ARHGAP42, LINC02733, COL25A1, YPEL2, CNKSR2, SNX29, SLC24A1, PDZD2, LENG8, CEP112, COBLL1, KCTD8, ENSG00000225718, SGIP1, FRMD4B, PPP2R2B, CDHR1, AFF1, MYO3B, ABLIM3, KDM5B, TBC1D32, RHO, UNC5C, GNGT1, GNAT1, MAK, RASSF2, RASAL2, LOC283299, PODXL, FAM161A, PDCD4, TULP1, MYO9A, PPARA, LRRIQ1, KIF1B, ROM1, NIPAL1, DDB1, ESR2, RASGRF2, DPF3, NT5E, GLB1L2, NRL, VWA8, LOC105378311, ENSG00000258084, PEX14, EML1, RABGEF1, PHF3, NTM, ST3GAL3, DDC, GRAMD1B, FRMPD1, RCVRN, CACNA2D4, SFMBT2, TUB, BCO2, JAM3, CROCC, CRX, MBNL2, MSI2, ADCY1, OVCH2, PRCD, EZH1, UNC119, TJP2, GRM1, ENSG00000260037, SIK2, PPP3R1, ZNF326, HNRNPC, PDC, ATP5ME, ENSG00000248647, FHOD3, MCUR1, CYB5R2, TMEM244, SAMD7, PCAT29, PFKFB2, SAMD11, STK33, SH3TC2, SLC4A7, WWC2, TDRD7, EGFLAM, LOC100996437, ENSG00000265204, ELOVL4, DIP2A, DISC1, DNAH2, KCNJ14, ENSG00000264924, RSU1, MYO5B, LHFPL3-AS1, WLS, GUCY2F, RDH8, MBTPS1, SCAMP5, CLUL1, ANXA6, HYDIN, RNF150, LPCAT1, RDH12, PTH2R, LITATS1, ENSG00000276668, CADM1, ANKRD33B, TOP2B, KCNV2, GUCA1B, SYDE2, LAPTM4B, TPM1, ENSG00000258776, ARL6, TNPO1, CACNB2, SPTBN5, ATXN1, EXOC6, DNAJC1, LRRC39, PHC3, CABP5, ADAMTS3, IGSF9, CCSER1, HAPLN3, DNAAF4, ARHGEF9, PRKACB, ITSN1, LDLRAD4, SMIM36, STARD9, ABHD17B, CHD9, DRD4, LMOD1, ABLIM1, CADM2-AS1, USH2A-AS2, CAPN9-AS1, RALGPS2, RNF144A, SH3TC2-DT, GALNT2, PLEKHA7, RBP3, PXN, TMEM14B, AKNA, ADD3, FRYL, FAM169A, KPNA3, IFT88, MBNL1, REEP6, GOLGA3, CAMSAP1-DT, ABCG1, SLC26A2, ENSG00000248458, AGBL4, NXNL1, ZNF385B, PLA2G4C-AS1, PLEKHB1, PBX3, GPM6B, SLC1A2, KCTD7, HERC3, CATSPER2, RRP1B, CLASP1, UBAP1L, MYO9A-AS1, ST3GAL3-AS1, NEGR1, LINC02197, ENSG00000233290, PUM3, DAAM1, SSX2IP, CHD7, LINC02981, LLGL2, UBE2QL1, ECHDC2, ENSG00000235902, NAAA, TMEM108-AS1, LINC02115, B4GALT1, PDE8A, VPS37C, TMEM237, EML2, ME2, ANKRD33, FAM95C, ENSG00000272078, TRIM36, LYST, SEMA4B, AGPAT3, USP32, MTMR7, ENSG00000234084, SND1, VASH1, LINC02865, ABCA7, GUCY2D, NFASC, CAMK2D, PLA2G4C, UBTD1, RAP1GDS1, CYTH1, RTBDN, ENSG00000270792, PRTG, ADGRV1, PCBP4, FAM149A, SLC16A1, RICTOR, PDC-AS1, WFDC10B, OXR1, NEUROD1, CDH2, AFF2, ULK1, NTM-AS2, ENSG00000286466, UCKL1, SLAIN2, ENSG00000260254, DNAH7, LRP2, MTCL1, ESPN, GSN, FSD1L, ZFYVE26, SNAP91, MSI1, SEC22B, WDR20, GLMN, LOC388282, TRAK1, WDR17, GNG12-AS1, CAPN9, EVL, PLXDC2, ELSPBP1, LINC01143, ANK3, FUT3, RP1L1, SYNE3, BAZ2B, TTC8, RASA2, STXBP1, HSPA4, NTM-AS3, COBL, YBX3, ARL4D, HEG1, SV2B, BICDL1, GRK1, WNK2, PKDCC, ENSG00000285639, CERKL, SNTB2, DIXDC1, LINC02631, ENSG00000285980, NTM-AS1, AAK1, SLCO4A1, FBXL17, SLC25A29, PCMTD2, MYL5, BBS7, IGFL4, ENSG00000271758, LINC01844, FRMPD2, FAIM, SLC7A5, RAX2, IGF2BP2	eye(147)	eye(167|147) ciliary body(1)	normal(166|146) normal; cataract(1) normal; macular degeneration(1)	d6505c89-c43d-4c28-8c4f-7351a5fd5528(151|131) 0129dbd9-a7d3-4f6b-96b9-1da155a93748(10) d5c67a4e-a8d9-456d-a273-fa01adb1b308(1) f5be9ed2-5d41-4a52-91e4-4ff24ff84900(1) 856c1b98-5727-49da-bf0f-151bdb8cb056(1) aad97cb5-f375-45ef-ae9d-178e7f5d5180(1) 53d208b0-2cfd-4366-9866-c3c6114081bc(1) 1196334f-a441-474a-95ee-400780941690(1) f7c1c579-2dc0-47e2-ba19-8165c5a0e353(1)
M0085	RNA processing	Shared	157	155	203	NCL-147 SERBP1-104 HNRNPU-103 HNRNPA3-99 EIF3A-91 SUPT16H-86 HNRNPA2B1-80 HNRNPAB-80 SFPQ-79 HNRNPD-77 XRCC5-66 HNRNPR-66 HNRNPM-64 SMC1A-64 SET-60 HNRNPK-59 TAF15-58 NOP14-56 TRIM44-51 ABCF1-51 HNRNPH3-49 SAFB-47 TPR-45 EIF5B-45 PPM1G-43 SYNCRIP-40 HNRNPC-39 ACIN1-38 NRDC-38 SMARCA5-37	NCL, SERBP1, HNRNPU, HNRNPA3, EIF3A, SUPT16H, HNRNPA2B1, HNRNPAB, SFPQ, HNRNPD, XRCC5, HNRNPR, HNRNPM, SMC1A, SET, HNRNPK, TAF15, NOP14, TRIM44, ABCF1, HNRNPH3, SAFB, TPR, EIF5B, PPM1G, SYNCRIP, HNRNPC, ACIN1, NRDC, SMARCA5, HNRNPDL, THRAP3, IK, BCLAF1, GSPT1, PA2G4, ZC3H13, ANP32A, ILF3, ZNHIT6, HTATSF1, RBM28, SMARCC1, PTMA, HNRNPA1, PARP1, SF3B1, G3BP1, YBX1, ANP32B, MFAP1, PRRC2C, CBX1, DNAJA2, SRRM1, NOLC1, ST13, PRKDC, CDV3, HSPA4, DDX5, ABCE1, ANP32E, LARS1, SRRT, CLINT1, BMS1, CCT6A, NORAD, YTHDC1, HSP90AB1, WDR43, SRRM2, PCM1, DDX3X, BZW1, TPM3, TOP1, DDX24, BAZ1B, PAK2, TCEA1, SUPT6H, NOM1, NPM1, HMGB1, DHX9, XRN2, SMC5, PNN, RSL1D1, G3BP2, CEBPZ, ZC3H15, DKC1, METAP2, PRP4K, PRPF40A, SF3B2, NARS1, GOLGB1, NASP, HNRNPF, YWHAE, NONO, CBX3, HSPA9, SNRNP200, NAP1L4, CHD4, SMC3, CAPRIN1, ATXN7L3B, PUM3, SLTM, GIGYF2, RAN, EIF1AX, BDP1, MORF4L1, DDX46, GPATCH4, EIF4G1, PHF3, TSR1, SRPK1, EIF3J, SEPTIN7, IPO7, DNAJC8, GNL3, MPHOSPH10, MIA3, DDX21, HSPD1, NUCKS1, CCT5, CCT3, NOP56, TRIP11, NOC3L, UBTF, PUS7, VIRMA, PSIP1, CBX5, KHDRBS1, CCT2, RBM25, YWHAZ, FUBP1, SRSF4, EWSR1, LRPPRC, XRCC6, TLN1, CDC37, CCDC47, ZFR, DDX18, KTN1, SRSF3, U2SURP, EIF4G2, ZNF326, TCEAL4, PDAP1, CFDP1, KDM1A, ARCN1, ATRX, FUS, DYNC1H1, SSB, HDGF, PTGES3, FXR1, TARDBP, SPEN, IWS1, TMPO, ANKRD11, EIF5A, GOLGA4, APEX1, CSDE1, VDAC1, HNRNPUL2, LUC7L2, NUDC, AATF, NUFIP2, PRPF38B, RSRC2, HUWE1, KIF2A, SRFBP1, FKBP4, PAXBP1, RRBP1, BZW2, GTPBP4, ARGLU1	lung(23) mix(22) reproduction(15) gut(13) brain(13) breast(12) blood(9) organoid(8) eye(5) vasculature(5) thymus(3) bladder(3) skin(3) nasal(3) bone marrow(3) oropharynx(2) limb(2) liver(2) mammary gland(2)	lung(23) mix(22) reproduction(15) gut(13) brain(13) breast(12) blood(9) organoid(8) eye(5) vasculature(5) bone marrow(4|3) thymus(3) bladder(3) skin(3) nasal(3) oropharynx(2) limb(2) liver(2) mammary gland(2) tongue(2|1) spleen(1) heart(1) kidney(1) yolk sac(1) adipose(1) prostate(1)	normal(112|110) malignant ovarian serous tumor(19) COVID-19(7) Crohn disease(3) myelodysplastic/myeloproliferative disease(2) myelodysplastic syndrome(2) atherosclerosis(2) hematologic disorder(1) listeriosis(1) glioblastoma(1) clonal hematopoiesis(1) B-cell acute lymphoblastic leukemia(1) oropharynx squamous cell carcinoma(1) toxoplasmosis(1) small cell lung carcinoma(1) primary sclerosing cholangitis(1) chronic obstructive pulmonary disease(1)	b252b015-b488-4d5c-b16e-968c13e48a2c(19) 53d208b0-2cfd-4366-9866-c3c6114081bc(9|8) 6725ee8e-ef5b-4e68-8901-61bd14a1fe73(8) d7f5d8d0-6150-48d7-b094-c34286ad11a1(8) 842c6f5d-4a94-4eef-8510-8c792d1124bc(7) 350237e0-9f48-4cbd-9140-3b44495549f3(6) 9f222629-9e39-47d0-b83f-e08d610c7479(6) d6505c89-c43d-4c28-8c4f-7351a5fd5528(5) 4a5b00e0-1ba3-4fd4-af89-d3512eb20720(4) fd072bc3-2dfb-46f8-b4e3-467cb3223182(4) 13149914-ea03-4f01-8bf6-b793b667127b(4) d9f3a82c-24bb-4277-b715-8ec92a33dd32(3) 3966ba97-beb8-4d0b-9954-d3775cd2cd61(3) 76150f40-1989-4977-9e23-696e72d59d9e(3) 55003f67-c494-46f1-83fb-902745646379(3) cd2f23c1-aef1-48ae-8eb4-0bcf124e567d(3|2) 43245158-5ae1-4e71-a9a6-67eef49c26bc(3) f512b8b6-369d-4a85-a695-116e0806857f(2) edc8d3fe-153c-4e3d-8be0-2108d30f8d70(2) b6b5ea88-e092-46e4-b9c5-e93b52d5c195(2) 0ba636a1-4754-4786-a8be-7ab3cf760fd6(2) e595c979-c2de-4dad-8c02-8334a8e56de6(2) 72955cdb-bd92-4135-aa52-21f33f9640db(2) 8fbed309-d3d4-441b-b3ff-e2dcbcec2d35(2) b693123e-95e6-4331-8b50-f367489a767e(2) 9d5df009-eb76-43a3-b6cd-22017cc53700(2) 11ff73e8-d3e4-4445-9309-477a2c5be6f6(1) f7ca7eb9-0919-4eba-99a1-21ba382b4174(1) 019c7af2-c827-4454-9970-44d5e39ce068(1) bcdec5fa-a7fa-4806-92bc-0cd02f40242f(1) 56c4912d-2bae-4b64-98f2-af8a84389208(1) 3e524d45-2265-4440-b903-3c30d51a0b17(1) ab326369-b63c-48d8-8a7f-82ffa0df7002(1) 19e46756-9100-4e01-8b0e-23b557558a4c(1) 2dd9d7a2-4bee-4c3f-a1f5-89bc3271c4f0(1) 460dfe21-0550-4521-92fe-db0f3036d8b0(1) b7efc0ba-9136-4f3f-adb2-d07849e59a3d(1) 7c497c66-c2e2-4291-8b96-339e5e65f314(1) b6ee0939-b5b9-4e03-9d69-96fb6bf5d434(1) 5500c673-1610-40a0-86d9-64d987ae50e6(1) 5ce42b38-d867-487f-9b40-e8bb00b21d0b(1) fe4b89d5-461e-440c-a5a8-621b37b122c0(1) 18e2a8c5-33f7-455e-a58a-b2ba6921db27(1) 3f32121d-126b-4e8d-9f69-d86502d2a1b1(1) 471647b3-04fe-4c76-8372-3264feb950e8(1) 8dc29642-be06-46dc-a289-8075915745d4(1) 429d21fd-bb9a-4abf-922b-c15138524bdd(1) 7bb64315-9e5a-41b9-9235-59acf9642a3e(1) e3cc5b85-62ec-4add-bee3-73c8fd11e59d(1) 5e717147-0f75-4de1-8bd2-6fda01b8d75f(1) cda2c8cd-be1c-42e5-b2cd-162caa1c4ce7(1) ef1a4b05-540c-4f73-8ceb-49dfa800645d(1) 29244e1d-02e6-4133-b411-516ef7474638(1) 2ac76f1b-43ef-4271-8686-2f165570989f(1) 78c62d4e-abf1-405b-bb51-368720814529(1) a37f857c-779f-464e-9310-3db43a1811e7(1) 8e5978bd-0e48-4a09-a92d-fa2985059f05(1) b46237d1-19c6-4af2-9335-9854634bad16(1) 576f193c-75d0-4a11-bd25-8676587e6dc2(1) 1b9d8702-5af8-4142-85ed-020eb06ec4f6(1) 5bc42b88-bb76-4954-927b-8bb7369adc64(1) 74cff64f-9da9-4b2a-9b3b-8a04a1598040(1) 02792605-4760-4023-82ad-40fc4458a5db(1) 80a2c5b6-02e7-4fc0-9f12-179f5247c1bc(1) 9ddea8d9-cc4c-420a-90f6-880996f808d4(1) 7f7faf6b-f11d-4f07-bc1c-188a4472748d(1) 51d9716c-50bb-4fd8-8d1e-7d9329969cb7(1)
M0086	DB4a	neuron-eye	155	131	156	LINC01915-124 KCNH6-123 TTR-116 DRC11-112 LINC00470-111 LINC03070-104 KIRREL3-AS4-103 ENSG00000263551-102 TNNT2-101 LMO4-100 SEMA5B-98 INSYN2A-96 SOX6-95 CWC22-94 KIRREL3-91 KIRREL3-AS1-91 LAMA2-90 VSTM2A-90 LOC105369558-87 ENSG00000254938-87 TNS1-85 NFIA-82 PTPRZ1-81 NTRK1-77 PKN2-AS1-71 INSRR-71 TTYH2-63 ENSG00000258751-62 LOC124904710-62 VSTM2A-OT1-62	LINC01915, KCNH6, TTR, DRC11, LINC00470, LINC03070, KIRREL3-AS4, ENSG00000263551, TNNT2, LMO4, SEMA5B, INSYN2A, SOX6, CWC22, KIRREL3, KIRREL3-AS1, LAMA2, VSTM2A, LOC105369558, ENSG00000254938, TNS1, NFIA, PTPRZ1, NTRK1, PKN2-AS1, INSRR, TTYH2, ENSG00000258751, LOC124904710, VSTM2A-OT1, LRRFIP1, WSCD2, SACS, SNTG1, NFIA-AS2, TDRD9, CACNA1G, DOCK1, LOC105379109, LOC124901075, ENSG00000272180, LOC101926964, NPTX2, KCNJ2, KIRREL3-AS3, RFLNB, DIRC3, SAMD3, SLC43A1, IFITM10, LOC101927434, CABP5, LOC101929473, KIRREL3-AS2, GFOD1, HPN, ENSG00000250049, GAS1RR, HPN-AS1, LINC02712, DYNLRB2-AS1, ENSG00000254138, CPD, KCNJ3, CNTNAP2, ENSG00000236676, NOL4, LRRC38, EPN3, EXTL1, KCNH7-AS1, PDE2A, FIG4, PLA2G12B, ITIH5, SPHKAP, FGF12-AS1, ST8SIA1, KCNH7, MGAT4C, ENSG00000232328, CPNE6, ENSG00000266573, ENSG00000254878, MYLIP, PKP4, CDH6, CSRNP3, LINC01484, PCP2, FLRT3, ENSG00000258717, ENSG00000249984, ENSG00000249776, ENSG00000288102, CARD11, CHST8, ZBTB24, ENSG00000266489, LINC01364, ENSG00000287492, NECTIN3, LYPD6, SGMS1, NTF3, CRAT37, AQP3, ENSG00000286152, SH2D2A, LOC101929268, LINC02822, RRAD, NR2F1, LINC00587, CSPG4, DOCK4, ENSG00000249169, PLPP3, LOC101927483, SEMA3A, SH3BP5, NWD2, CDH11, SCN1B, INSYN1, PLA2G2A, IQCA1-AS1, ENSG00000260858, NPY1R, LINC02775, ENSG00000287900, ENSG00000260706, SNAI2, GAS7, GCLM, ENSG00000286758, DLEU1-AS1, LOC107984918, TBC1D21, MIR325HG, PGBD5, SCN1A, ZNF804A, HMCN1, NFIX, ACKR3, AMIGO1, SYNDIG1, SEMA3E, TMEM200A, STS, OPTC, SYT4, MGAT5, SMIM17, ENSG00000272461	eye(131)	eye(155|131)	normal(153|129) normal; cataract(1) normal; macular degeneration(1)	d6505c89-c43d-4c28-8c4f-7351a5fd5528(142|118) 0129dbd9-a7d3-4f6b-96b9-1da155a93748(7) 856c1b98-5727-49da-bf0f-151bdb8cb056(1) 8623d55f-d91c-41c2-ae68-ed2072fd268d(1) babbf9f3-f482-45a5-ba76-c41f4c2f503e(1) ccfdcad0-7104-46b9-addf-fd66a2a15907(1) d5c67a4e-a8d9-456d-a273-fa01adb1b308(1) f5be9ed2-5d41-4a52-91e4-4ff24ff84900(1)
M0087	IMB	neuron-eye	151	121	221	CARMIL1-116 HS3ST4-107 PCP4L1-106 DNER-95 CDH9-94 RALGAPA2-94 BCAT1-92 RELN-89 TRAF3-88 TMTC2-86 KIAA0319-82 VSX1-81 WFDC1-81 KCNG4-81 SCN7A-80 SDK2-79 MCUB-78 GABRR2-77 LOC101927314-70 ENSG00000285882-67 ENSG00000260858-65 PTPN3-64 SYN2-64 CABP2-62 ODF2L-60 SLC35F4-59 PRSS12-59 B3GAT1-DT-59 PTPRT-58 PRMT8-58	CARMIL1, HS3ST4, PCP4L1, DNER, CDH9, RALGAPA2, BCAT1, RELN, TRAF3, TMTC2, KIAA0319, VSX1, WFDC1, KCNG4, SCN7A, SDK2, MCUB, GABRR2, LOC101927314, ENSG00000285882, ENSG00000260858, PTPN3, SYN2, CABP2, ODF2L, SLC35F4, PRSS12, B3GAT1-DT, PTPRT, PRMT8, SCHLAP1, DPY19L2, SLC26A5-AS1, EPHA7, DGKH, ENSG00000284052, KCND2, THCAT155, GRID1, ADAMTS20, ENSG00000286068, TRPC7, FEZ2, MCC, SOX5, SDC2, ENSG00000236920, MAP3K5, WNT5A, TMEM176B, LDB2, ATP2B1, AGAP1-IT1, RTN4RL2, NR2F1-AS1, SCAT1, ENSG00000287249, SLC35F4-AS1, LOC124901075, MYT1L, DNAH17, MAST4, ZNF804B, EZR, FRMD3, CSMD1, BAMBI, RPS6KA3, LOC105369165, SCN1A, CDH20, GNG13, PRKG1, FRAS1, CDKN2B-AS1, PMS1, SVIL, ADGRB3, ENSG00000232633, ENSG00000270866, NELL2, LINC00877, LINC01584, DLG2-AS2, ATP10A, PAK3, NAB1, F2R, ADGRB3-DT, FAM135B, ANTXR2, ENSG00000286736, PTPRJ, P2RX3, LINC02469, GPRC5B, ENSG00000285861, PITPNM2, PDIA5, ENSG00000234021, NCKAP5-AS1, RXYLT1, ENSG00000237529, RYBP, NSG1, ENSG00000255555, SLC24A4, NCKAP5, MAP3K5-AS2, ACTN1, ENSG00000238358, LOC124904882, SBSPON, MAP3K5-AS1, PDE1A, SYNE1, KCNA1, LINC02505, PRDM8, CCDC88A, COL4A1, ENSG00000254033, KCNAB1, ASIC4, SDHC, KIF13A, LINC01412, UBE2J1, DAAM1, LINC00290, ENSG00000228933, ENSG00000256654, TGFB2, ADAMTS16-DT, CLSTN3, NR2F1, COL5A3, COMMD1, AGBL1, UTRN, ENSG00000259560, EIF2AK3, COL4A2, STX18, ATP2B1-AS1, LINC01500, BCAT1-AS1, DMBX1, TENM3-AS1, DLEU1-AS1, ENSG00000287398, SMIM36, PDZRN3, LINC00989, PTPRD, ENSG00000228509, PRICKLE1, DANT2, GRHL1, MARK1, RAI2, LOC124902727, COL4A3, RASD1, TOX, FSTL4, ZEB2, LOC105375387, NKD1-AS1, TBC1D1, KCNH2, WIPF2, SKOR2, NDNF, LOC124900818, LOC400622, COL4A4, MFF-DT, TMEM108, NTRK3, ELMO1, CCSER2, FMR1NB, ENSG00000240401, RPUSD1, CBLB, CDKN2A, PDE4DIP, UBE2D1, RANBP17, BBLN, SYBU, LINC00870, DLG2, ENSG00000242021, IGF1, KCNH7, SGK1, ENSG00000249883, TJP2, IRS1, AGBL1-AS1, CSNK1G1, ENSG00000228222, HAS1, DPEP1, ENSG00000258216, PCDH1, NLGN4X, SRGAP3, LSM14A, ENSG00000249753, C1orf21, MPZ, USP49, ZDHHC17, DNAH17-AS1, TRPC7-AS2, AMN, RFTN1, GALNT14	eye(121)	eye(151|121)	normal(149|119) normal; cataract(1) normal; macular degeneration(1)	d6505c89-c43d-4c28-8c4f-7351a5fd5528(139|111) 0129dbd9-a7d3-4f6b-96b9-1da155a93748(9|7) ccfdcad0-7104-46b9-addf-fd66a2a15907(1) d5c67a4e-a8d9-456d-a273-fa01adb1b308(1) f5be9ed2-5d41-4a52-91e4-4ff24ff84900(1)
