## Supplementary material for "A gene program dictionary of human cells": Table S7 (part 3 of 3)

### Sheet: eye (continued)
Program	Annotation	Annotation - broad category	Constituent module count	Constituent network count	Size	Hub genes and occurrences	Genes	Tissue origins of constituent networks (>1)	Tissue origins of constituent modules|networks	Disease origins of constituent modules|networks	Dataset origins of constituent modules|networks
M0088	Inflammatory response (IFNG-CCL4)	Shared	150	144	272	CCL4-116 CCL3L3-106 CCL3-100 CCL4L2-100 NFKBID-79 TNF-76 EGR2-73 CD83-59 EGR3-56 IL1B-53 IL1A-40 RILPL2-39 OTUD1-36 BCL2A1-34 NR4A3-33 IL1RN-30 PLEK-29 TAGAP-29 NLRP3-29 TNFSF9-29 TNFSF18-29 NR4A2-28 PTGS2-27 NR4A1-26 STX11-26 PTGER4-25 CXCL8-24 GPR183-24 CH25H-24 TASL-24	CCL4, CCL3L3, CCL3, CCL4L2, NFKBID, TNF, EGR2, CD83, EGR3, IL1B, IL1A, RILPL2, OTUD1, BCL2A1, NR4A3, IL1RN, PLEK, TAGAP, NLRP3, TNFSF9, TNFSF18, NR4A2, PTGS2, NR4A1, STX11, PTGER4, CXCL8, GPR183, CH25H, TASL, IFNG, IER3, GPR84, IRAK2, FASLG, PMAIP1, CCL3-AS1, LCP2, CCL2, RASGEF1B, OLR1, CLEC7A, MIR155HG, OSM, FCAR, DUSP2, SLA, SRGN, CCL8, GADD45B, REL, RGS1, CD69, TNFAIP3, GPR132, MIR3142HG, TRAF1, TCHH, C5AR1, BTG2, SGK1, NFKB1, PLAU, RASSF5, B4GALT1, ZFP36L1, EVI2A, EGR1, GBP2, NABP1, MAILR, ENSG00000274215, GNA13, TSC22D2, CCL20, ATF3, ENSG00000287979, MAP3K8, ENSG00000276216, IL4I1, ZNF267, CRTAM, CCDC200, KDM6B, IER2, CREM, ENSG00000273338, ATP2B1-AS1, IRF8, PLAUR, HBEGF, RCAN1, CSF1, NFKBIZ, TNFSF14, FCGR2A, PIK3AP1, NFKBIA, ENSG00000274767, SERPINB9, ARL5B, TAMALIN, PDGFB, SNX9, ICAM1, CD160, MIR23AHG, TEX14, ATP1B3, TANK-AS1, TMEM52B, PIK3R5, RAB27A, KLF6, CCRL2, ENSG00000287124, IL10RA, MSR1, HIF1A, IL10, GCH1, TRIB1, XCL2, RHOH, ZNF331, XCL1, IPCEF1, ADAMTSL4-AS1, C3AR1, EBI3, CXCL3, LOC100128966, COXFA4L3, PRDM1, CXCL2, CSRNP1, TLR2, IDO2, SYAP1, TNFRSF1B, LINC00309, AMPD3, SPRY2, CCL5, LOC105371745, GNG2, CD86, TNFAIP8L3, MMP19, TNFRSF9, SLC11A1, RNU2-63P, PHACTR1, IL1RAP, LOC124904631, IL6, JARID2, CDKN1A, MIR3945HG, ABL2, RAB8B, ENSG00000255026, ENSG00000272967, LOC124904634, NFKB2, EIF4E, PRECSIT, ZNF341-AS1, SDCBP, B3GNT5, ENSG00000224228, JMJD6, ENSG00000287190, CMTM6, OPRM1, BIRC3, IL18RAP, PADI2, CST7, KLF4, ADGRE5, LIMASI, ITGAX, FOSL2, ENSG00000262202, TREM1, RELB, CCR7, RGS2, VPS37B, LAPTM5, ABHD5, RNF19A, RIN3, G0S2, P2RX7, CSF2, ENSG00000270022, DNAAF1, FCGR1A, TIPARP, EEIG2, SNORD3B-2, KLF10, MAP2K3, CCNH, NEDD9, PLK3, SKIL, GABPB1, ETF1, GIRGL, IVNS1ABP, AZIN1, ENSG00000284999, ZC3H12A, ENSG00000286113, KBTBD8, GZMB, FOSB, IKZF3, IL21R, MAFF, ZFP36, SELENOK, CD48, TNIP3, TFRC, SERPINE1, MB21D2, DUSP1, LYN, KCNQ3, PTPN22, RAB7B, GZMH, SNAPC1, OSBPL3, IKZF1, SAMSN1, IER5, BATF, RANBP2, ITPRIP, IL6R-AS1, SLC2A5, FFAR2, TIGIT, SAT1, HAVCR2, MCOLN2, PANX1, FZD1, CD84, DAPP1, C5AR2, VSIR, NAB2, ENSG00000286887, LOC100506403, EGR3-AS1, LINC01852, ENSG00000268734, JDP2, LINC01588, CXCL1, ENSG00000249125, ENSG00000278095, NFATC1, LINC02541, AFF4, TCOF1	brain(53) breast(15) mix(14) blood(13) heart(10) reproduction(6) lung(4) kidney(4) eye(3) bone marrow(3) gut(3) prostate(3) adipose(3) vasculature(2) thymus(2) skin(2) other(2)	brain(57|53) breast(16|15) mix(14) blood(13) heart(10) reproduction(6) lung(4) kidney(4) vasculature(3|2) eye(3) bone marrow(3) gut(3) prostate(3) adipose(3) thymus(2) skin(2) other(2) yolk sac(1) adrenal gland(1)	normal(77|76) glioblastoma(22|19) malignant ovarian serous tumor(13) COVID-19(3) dementia(3) Parkinson disease(3|2) arrhythmogenic right ventricular cardiomyopathy(3) nonpapillary renal cell carcinoma(3) benign prostatic hyperplasia(3) atrial fibrillation(2) atherosclerosis(2|1) breast cancer(2) pulmonary emphysema(1) normal; macular degeneration(1) myelodysplastic syndrome(1) epilepsy(1) Alzheimer disease; temporal lobe epilepsy(1) B-cell non-Hodgkin lymphoma(1) B-cell acute lymphoblastic leukemia(1) myelodysplastic/myeloproliferative disease(1) interstitial lung disease(1) pilocytic astrocytoma; normal(1) systemic lupus erythematosus(1) chronic kidney disease(1) normal; heart failure(1) hydrosalpinx(1)	56c4912d-2bae-4b64-98f2-af8a84389208(22|19) b252b015-b488-4d5c-b16e-968c13e48a2c(13) 13149914-ea03-4f01-8bf6-b793b667127b(11) 842c6f5d-4a94-4eef-8510-8c792d1124bc(8) 9dbab10c-118d-496b-966a-67f1763a6b7d(5) 6f7fd0f1-a2ed-4ff1-80d3-33dde731cbc3(5) 0ba636a1-4754-4786-a8be-7ab3cf760fd6(5) d3cb449b-c2b1-4b50-a7f1-21203535fe61(5|4) 53d208b0-2cfd-4366-9866-c3c6114081bc(4) 2adb1f8a-a6b1-4909-8ee8-484814e2d4bf(4) 65badd7a-9262-4fd1-9ce2-eb5dc0ca8039(3) 5af90777-6760-4003-9dba-8f945fec6fdf(3) 574e9f9e-f8b4-41ef-bf19-89a9964fd9c7(3) 4a5b00e0-1ba3-4fd4-af89-d3512eb20720(2) c2876b1b-06d8-4d96-a56b-5304f815b99a(2) b0e547f0-462b-4f81-b31b-5b0a5d96f537(2) 8f4f8502-9170-4ac2-9707-3b6985ebfe5f(2) f1606894-59df-4794-a37f-baa7c6fb6de1(2) 92161459-9103-4379-ae34-73a38eee1d1d(2) 72955cdb-bd92-4135-aa52-21f33f9640db(2|1) b693123e-95e6-4331-8b50-f367489a767e(2) 9f222629-9e39-47d0-b83f-e08d610c7479(2) 9a64bf99-ebe5-4276-93a8-bee9dff1cd47(2|1) 34f5307e-7b4d-4a48-b68f-2ba844c6414b(2) 1e5bd3b8-6a0e-4959-8d69-cafed30fe814(1) c7775e88-49bf-4ba2-a03b-93f00447c958(1) bc7260e0-54cf-4b0b-823d-93f5b850f757(1) 90d4a63b-5c02-43eb-acde-c49345681601(1) f5be9ed2-5d41-4a52-91e4-4ff24ff84900(1) cd2f23c1-aef1-48ae-8eb4-0bcf124e567d(1) ccfdcad0-7104-46b9-addf-fd66a2a15907(1) d567b692-c374-4628-a508-8008f6778f22(1) 31285bcd-9a28-48ce-8cc0-543af80261d3(1) 5500c673-1610-40a0-86d9-64d987ae50e6(1) ea95cdd5-cf7e-4d5d-a0bd-032776d32ae5(1) 1fc48734-35ee-4372-885c-95fd2674c75a(1) 87a06a2a-16c6-42f7-af1b-529fad431051(1) 94c41723-b2c4-4b59-a49a-64c9b851903e(1) a1b9c51e-a408-4f7f-bccb-abefe20ae2a5(1) 095940cb-7422-4510-96e2-cbafd961eb88(1) 1b9d8702-5af8-4142-85ed-020eb06ec4f6(1) 74cff64f-9da9-4b2a-9b3b-8a04a1598040(1) 965386e9-1e4f-466d-bf59-ebdca4b66b9b(1) fd072bc3-2dfb-46f8-b4e3-467cb3223182(1) 460dfe21-0550-4521-92fe-db0f3036d8b0(1) cda2c8cd-be1c-42e5-b2cd-162caa1c4ce7(1) be884a28-0eac-4eca-9c23-1294a93cf56e(1) 3079e9b0-c6db-45c8-b998-a4555a73968e(1) f512b8b6-369d-4a85-a695-116e0806857f(1) f0f0d7c4-3bec-428e-9539-c99d36548d96(1) ed5d841d-6346-47d4-ab2f-7119ad7e3a35(1) 821a8e3e-87ec-41ee-bd69-cd4377057d38(1) 78c62d4e-abf1-405b-bb51-368720814529(1) 218acb0f-9f2f-4f76-b90b-15a4b7c7f629(1) 80a2c5b6-02e7-4fc0-9f12-179f5247c1bc(1) dea717d4-7bc0-4e46-950f-fd7e1cc8df7d(1) bab7432a-5cfe-45ea-928c-422d03c45cdd(1) 55003f67-c494-46f1-83fb-902745646379(1) ca46ffe6-0a26-4d8d-82fa-81722daf1102(1) 29244e1d-02e6-4133-b411-516ef7474638(1) 350237e0-9f48-4cbd-9140-3b44495549f3(1)
M0089	ML_Cone/S_Cone	neuron-eye	150	141	363	CNGB3-138 GRK7-134 ENSG00000259221-134 ARR3-134 GUCA1C-133 TDRG1-123 PDE6C-123 ENSG00000260042-120 RAB41-120 PPP4R4-119 LRFN2-117 MIR3976HG-116 NEDD4L-115 SLC24A2-115 PDE6H-113 MYL4-111 WWC1-108 SEC14L5-107 DZIP3-107 MCF2-105 PLAAT1-102 EMB-99 OPN1LW-99 PEX5L-98 EPB41L1-98 GNGT2-95 MLXIP-95 KCNB2-93 XYLT1-93 LOC105374235-92	CNGB3, GRK7, ENSG00000259221, ARR3, GUCA1C, TDRG1, PDE6C, ENSG00000260042, RAB41, PPP4R4, LRFN2, MIR3976HG, NEDD4L, SLC24A2, PDE6H, MYL4, WWC1, SEC14L5, DZIP3, MCF2, PLAAT1, EMB, OPN1LW, PEX5L, EPB41L1, GNGT2, MLXIP, KCNB2, XYLT1, LOC105374235, AP1S3, MAPKBP1, LBH, COTL1, ABCC4, GNAI3, LINC00457, SEMA6D, ENSG00000271901, ENSG00000285842, DAB2, BACH2, DPP4, PLA2G5, ENSG00000222000, SPAG17, MCF2L, LINC02997, GNAT2, LINC02343, ENSG00000286685, GRIK4, ENSG00000230831, TIGAR, ENSG00000254115, RGS20, PRXL2A, MAP6, PRDM1, LINC02058, LOC100507336, RXRG, LIPG, LINC02128, CNGA3, IRAG1-AS1, VWA3B, DDX10, DOCK8, ENSG00000286003, KLRK1-AS1, ENSG00000259370, DHRS3, ENSG00000260838, DPYSL5, SALL1, SLC2A9, WAKMAR2, CFAP95, ENSG00000232130, SLC39A5, ENSG00000250421, MPPED2, CD38, OPN1MW, LOC101926908, CEP104, ZNF366, ENSG00000250390, MSR1, MAP3K19, LOC105375750, GALNT13, EYA2, C7orf33, ADGB, PEX5L-AS2, SLC44A1, LINC02242, EPHA10, VANGL1, ATP13A5, PEX5L-AS1, GUK1, MEGF9, ARHGAP28, SH3KBP1, C1orf226, ENSG00000287645, NXNL2, HEG1, EEPD1, LINC02151, TAFA3, ENSG00000236283, UBE2E2, ENSG00000261804, MAP4, ZNRF2, LOC101928819, ALPK2, ITGA6, ANKRD45, LOC101929227, LOC102723654, ENSG00000259044, LOC105376367, FAM167A, MYPN, LOC124901766, CHRNA3, ENSG00000254347, ENSG00000261402, SLC9C2, LYVE1, ENSG00000253949, ENSG00000251031, FSD1L, LOC102724019, ANKRD33B, ECT2, ENSG00000278305, ELOVL2-AS1, RBP4, TSPAN14, LINC02756, TIAM2, PFKFB3, ENSG00000266718, RCAN1, KLRK1, TTC23L, INHBB, NOS1AP, LINC01992, LINC02649, RIIAD1, PALS2, RABL3, LINC02885, LINC02096, ENSG00000249219, ENSG00000262714, ENSG00000253842, LINC00951, ISL2, ENSG00000284930, UBXN8, DNAAF9, RAPGEF4, MYLK, SLC13A2, ENSG00000272843, SMTN, RAI14, MARCHF8, NPSR1-AS1, MIR9-3HG, LOC105371256, TRAT1, MFF-DT, SCN3A, SLC38A11, ENSG00000253184, RS1, ENSG00000287063, KCNE1, XPO4, COL4A3, RND3, ENSG00000238272, MSRA, CHRNB4, PTK7, SPATA31F3, ATP13A5-AS1, ENSG00000285850, ENSG00000286849, RAB17, ENSG00000285534, SCN2A, LOC124900989, DNAJB5-DT, ENSG00000235880, ENSG00000253496, MTHFD1L, FA2H, LINC02702, ENAH, ENSG00000283662, RAX, FRY, GUCA1B, MAMLD1, FAM167A-AS1, LINC02338, SERPINF1, WIPF1, SSX2IP, LGMN, ATG5, PCAT4, SBK1, ENSG00000277228, ERMAP, LOC124901990, LINC01455, ENSG00000236449, RSPH1, MEAK7, VCL, MTX3, RHOBTB1, FRMD4B, FRMPD3, NRCAM, ISX, OR6J1, RARB, ENSG00000261448, PYGB, LOC105375840, LINC01198, ENSG00000251393, DFFB, LOC105379699, LINC01920, ENSG00000232359, DIAPH2-AS1, ARHGEF4, LRATD2, IRAG1, LINC02639, DIPK2A, DCAF1, ANTXR2, THBS4-AS1, PLEKHA7, LOC101928475, ENSG00000269621, SINHCAF, DLL1, EGFLAM, NPTX1, STK24, LINC01258, B3GALNT2, AMPD2, LINC01555, ELOVL2, JPH1, AK7, SERPINA10, BLK, LOC105372143, DENND5A, ENSG00000287834, AK3, RPGRIP1, CNGB3-AS1, ENSG00000250842, KLRD1, ENSG00000287368, LOC124903670, SLC38A5, ENSG00000272483, LOC105371143, LINC02656, THBS4, NEDD4, ZBBX, SPECC1, LOC102723831, ECHDC2, ENSG00000287722, ENSG00000286661, ENSG00000228560, LIMA1, GPLD1, ENSG00000261762, KLHL6, TULP4, CASP8, PPFIBP2, ENSG00000287256, PRTG, ANKRD29, THRB, IGDCC4, FBXO31, SPATA46, MAST2, WDR3, LINC02612, STXBP5L, LOC124901499, GNB3, ENSG00000237220, ENSG00000233478, CEP170B, ARL15, ACTN1, ENSG00000254163, COL4A4, PTENP1-AS, DNAI3, ARHGEF4-AS1, DPP4-DT, ENSG00000237316, LINC02985, LINC00845, MAN1C1, PRR16, DAW1, ENSG00000261036, RALB, LRRC43, TAPT1, LINC01571, FANK1, MAPKAPK2, LMX1A, FRA10AC1, SMOC1, RAB17-DT, MATN2, PITPNM2, ENSG00000258393, KIF2A, FGF23, ALPK2-AS1, DHRS11, TNK2-AS1, ENSG00000261211, CNBD1, UBAP1L, LOC102724934, GRAMD1C, PPARGC1A, CA3, ENSG00000260202, ENSG00000225458, ENSG00000267072	eye(141)	eye(150|141)	normal(146|139) normal; cataract(2|1) normal; macular degeneration(2|1)	d6505c89-c43d-4c28-8c4f-7351a5fd5528(131|124) 0129dbd9-a7d3-4f6b-96b9-1da155a93748(10) d5c67a4e-a8d9-456d-a273-fa01adb1b308(2|1) f5be9ed2-5d41-4a52-91e4-4ff24ff84900(2|1) 856c1b98-5727-49da-bf0f-151bdb8cb056(1) babbf9f3-f482-45a5-ba76-c41f4c2f503e(1) ccfdcad0-7104-46b9-addf-fd66a2a15907(1) d319af7f-be2e-441e-8caa-3b8a88480e89(1) 53d208b0-2cfd-4366-9866-c3c6114081bc(1)
M0091	H1/H2	neuron-eye	144	139	304	ONECUT2-135 TNR-133 ONECUT1-131 PCSK6-130 FRMPD4-117 ONECUT3-116 SNTG2-111 SLC4A3-111 CACNG7-109 SEMA5A-107 SH3GL3-107 RASSF8-103 TPM3-103 VAT1L-102 SEPTIN4-100 PLEKHD1-100 GRIA3-99 HS3ST3A1-97 LOC101928499-95 B3GAT2-94 CMYA5-93 GFRA2-92 SESTD1-92 PCSK5-91 IL12A-AS1-90 STK10-89 DOCK10-88 RHOBTB1-88 TMEM65-88 BEGAIN-87	ONECUT2, TNR, ONECUT1, PCSK6, FRMPD4, ONECUT3, SNTG2, SLC4A3, CACNG7, SEMA5A, SH3GL3, RASSF8, TPM3, VAT1L, SEPTIN4, PLEKHD1, GRIA3, HS3ST3A1, LOC101928499, B3GAT2, CMYA5, GFRA2, SESTD1, PCSK5, IL12A-AS1, STK10, DOCK10, RHOBTB1, TMEM65, BEGAIN, DTX1, ADAMTS17, ARHGAP24, ARHGAP44, HTRA1, MEGF11, SNTG2-AS1, NDRG1, SMPD3, SHISA8, SLC4A5, LRRK2, NAT16, TBC1D16, PVALB, C8orf76, GJA10, KCNK1, PPP1R16B, NAALAD2, SEPTIN7, CACNA1C-IT2, FZD1, GPR161, TMOD1, FAM107B, RAB31, HMCN1, ENSG00000267780, FMN2, RAPGEF1, LOC101927189, DENND2A, ESR1, LPL, NDRG4, PLXNA2, CACNG3, HECW1, CDC42EP3, KCNG2, TCERG1L, TANC1, LINC02249, PLEKHA2, LINC02745, ARAP3, LHX1, MYO10, LHX1-DT, KCNIP1, FAM135A, ENSG00000287776, KCNJ6, ENSG00000250258, CDC42EP4, LINC02740, FCHSD1, LOC441179, PTN, PPP1R1A, PMFBP1, ENSG00000146521, SLC29A4, LOC101928532, MYH9, ADGRG4, ENSG00000248537, ENSG00000260990, RHBDL3, ADD2, GRIA4, ENSG00000260953, DLGAP2, FHIP1A, FBXL7, SOWAHA, LOC101927269, C1QL1, GPR158, ENSG00000267919, MAGI1, PCSK6-AS1, RAB11FIP4, PTPN4, ENSG00000226022, ENSG00000250791, ENSG00000277837, HPCAL1, KIF16B, LINC01287, PAK5, FAM78B, SHANK2, LNP1, DPY19L3, LINC02227, ENSG00000285538, LOC105372969, RORB, SH3RF3, ADAMTSL3, LOC101928392, KLF13, COXFA4L3, SSTR5-AS1, C1QL4, ENSG00000261786, SLC2A13, ENSG00000253673, TIAM1, CDK14, CARD16, SALL4, ABCB4, JCAD, PKD2L1, KCNJ3, CSGALNACT1, GAS6, PCP4, ENSG00000288041, ENSG00000287596, ENSG00000226455, RYR3, LOC105376311, ENSG00000285212, ENSG00000261400, TKTL1, NPIPB11, GRK3, WDR72, A2M, S100A4, LRRN2, LOC112268276, CHRNA4, SMAP1, DRD2, THSD7B, LETR1, ADCY2, SOCS2, ENSG00000253449, ENSG00000253424, LOC124901122, ENSG00000254350, ATP2B4, KCNIP1-AS1, HS3ST6, ENSG00000228174, NTRK2, ENSG00000223795, ENSG00000286565, REDIC1, HMX1, KLHL32, ENSG00000253645, NBEAL1, ASPA, C7, LINC00354, ENSG00000287915, LMO1, DCHS2, LINC02748, SOX1-OT, EPB41L4B, DNAJC13, ENSG00000287335, ATF5, RGS3, ENSG00000275720, CRIP2, ATP11B-DT, LINC02137, NR0B2, MAGI1-AS1, TUBB2B, LINC02984, LINC02155, BCL11A, LHFPL6, FAM83A, HRAT17, ENSG00000227482, DLG5, NRSN1, SEPTIN8, HK1, CDC42BPA, MRAP, PRAG1, ENSG00000204398, PHEX, KLF5, BTBD17, DLGAP2-AS1, ATP6V1F, ACSL3, GDI2, DCP1B, ENSG00000287372, DLC1, SGCD, ZEB2, ANK2, HOMER1, ST8SIA3, NT5C3B, NKAIN2, KCNJ2, C12orf42, ZDHHC14, ST3GAL1, CRACD, ENSG00000234223, CXXC5, CFAP141, SNX8, ACAP2, PACS2, LINC01482, SOSTDC1, LINC00355, SPATA22, PITPNC1, ENSG00000287790, SHISAL2A, AQP7B, LINC03063, YWHAQ, FNBP1L, ZHX1, NAA40, LRRFIP2, FAM20A, TENT5A, ENSG00000287059, ENSG00000286475, APBB2, MIR181A2HG, ENSG00000259223, ENSG00000285734, ENSG00000246627, MAP1A, DHX40, PACS1, SEPTIN6, USP24, DNM2, ENSG00000235403, LANCL3, ENSG00000229642, ENSG00000225311, ENSG00000230027, ENSG00000286736, CACNG8, TCEA3, GOLGA8T, LRRC14B, JHY, SEMA5A-AS1, SLC22A2, ENSG00000250250, ABLIM2, LUARIS, MARK4, ENSG00000225605, SLC30A4-AS1, NAV3, CALB1, ASB17, BACH2	eye(139)	eye(144|139)	normal(142|137) normal; cataract(1) normal; macular degeneration(1)	d6505c89-c43d-4c28-8c4f-7351a5fd5528(127|123) 0129dbd9-a7d3-4f6b-96b9-1da155a93748(10|9) 856c1b98-5727-49da-bf0f-151bdb8cb056(1) 7e7f63c5-d964-40be-83de-ecbcccafd233(1) babbf9f3-f482-45a5-ba76-c41f4c2f503e(1) ccfdcad0-7104-46b9-addf-fd66a2a15907(1) d5c67a4e-a8d9-456d-a273-fa01adb1b308(1) f5be9ed2-5d41-4a52-91e4-4ff24ff84900(1) f7c1c579-2dc0-47e2-ba19-8165c5a0e353(1)
M0094	DB2/DB3b	neuron-eye	141	124	197	LOC124901076-111 RGPD4-104 ENSG00000287708-101 RGPD3-97 ENSG00000250284-96 KIRREL2-96 NFIB-94 MRC2-93 NPHS1-85 DPP10-81 DPP10-AS1-80 COL5A1-78 PDE4B-77 SERTM1-76 CDH11-75 HYCC1-73 LOC105376292-73 NFIB-AS1-71 MAN1A1-69 LINC01896-68 CTNND2-67 WSCD1-63 ENSG00000267055-62 MACC1-OT1-61 MACC1-AS1-61 LOC107985020-61 MACC1-61 ENSG00000237844-60 TPBGL-AS1-59 SALL3-57	LOC124901076, RGPD4, ENSG00000287708, RGPD3, ENSG00000250284, KIRREL2, NFIB, MRC2, NPHS1, DPP10, DPP10-AS1, COL5A1, PDE4B, SERTM1, CDH11, HYCC1, LOC105376292, NFIB-AS1, MAN1A1, LINC01896, CTNND2, WSCD1, ENSG00000267055, MACC1-OT1, MACC1-AS1, LOC107985020, MACC1, ENSG00000237844, TPBGL-AS1, SALL3, ADCY2, NUP93, CNTNAP2, ENSG00000265670, CDH2, SLC6A18, PATJ, MFNG, LOC105375448, GABBR2, CACNA1G, ENSG00000287100, LNX2, CACNA1H, ENSG00000287283, GSG1, RGPD2, SPON1, SLC6A19, SLC24A3, CNTN4, LOC105373575, DSCAM, RIMS1, PRKD1, PTX3, RANBP2, LRRC38, NINL, MRPS30-DT, HRH2, CPLX4, ENSG00000249225, PDE1A, GRIK1-AS1, TLL2, ITGA8, LINC01821, TEX26-AS1, HIP1, DOCK10, SH3BGRL, TPH1, LHX4, TPBGL, LOC124902388, SCN7A, CADM3, ENSG00000287451, POLR1D, FASTKD1, SOX6, MBP, DGKD, SLC24A3-AS1, GABRR3, GNG2, LINC01675, CHN1, PHF14, CSMD2, LHX3, MSTN, DPP10-AS3, ANKS6, ERI1, LOC105379109, ZPBP, LOC105373436, ENSG00000260403, LYPD6, SLC1A7, KCNG3, HCN2, ENSG00000288069, ACKR1, FSCN1, ENSG00000267723, C8orf34, CSMD3, SMIM36, TRIM2, ENSG00000232675, TUBE1, LINC01695, LINC02821, TMEM196, SSTR2, CNTN4-AS2, LINC01563, PRODH2, NPL, FLT1, ENSG00000286648, ARL5C, WNT6, ENSG00000285079, ENSG00000250761, LINC03138, ENSG00000225742, ENSG00000277010, KCNIP4-IT1, ST6GALNAC3, ENSG00000248779, PAWR, JARID2, IGSF3, ENSG00000257870, ENSG00000258703, NUDT4, FMN2, TENM1, KITLG, PDE4B-AS1, EML5, ENSG00000228933, RRAD, AQP3, CNTN4-AS1, KCND3, ENSG00000287132, CD1D, VWC2, CRYBG3, NEUROD4, CELF4, ENSG00000287430, CADM3-AS1, FBXL5, VPS8, DISC1, MEIS2, AHCYL2, PPP1CC, AFDN, PHLDB2, PKP1, CARD10, ENSG00000279658, HAAO, DSCAM-AS1, SUB1, SPTBN4, ARFGEF3, FOCAD, ENSG00000226266, ENSG00000242021, ENSG00000228135, SPARC, LNCRNA-IUR, TPD52, PRICKLE2, AMDHD1, BLACAT1, SET, ENSG00000223795, DOCK3, KCNIP4, ENSG00000250243, CNTNAP5, ZNF804B, ENSG00000248343, LOC105374516, ENSG00000287018, NTF3, ABCA1, HLA-DQB1	eye(124)	eye(141|124)	normal(140|123) normal; macular degeneration(1)	d6505c89-c43d-4c28-8c4f-7351a5fd5528(128|113) 0129dbd9-a7d3-4f6b-96b9-1da155a93748(11|9) 8623d55f-d91c-41c2-ae68-ed2072fd268d(1) f5be9ed2-5d41-4a52-91e4-4ff24ff84900(1)
M0095	Fibroblast	fibroblast	137	130	402	NEGR1-107 ABCA6-103 ABCA8-99 LAMA2-94 ABCA10-94 ABCA9-91 BICC1-82 PID1-82 DCLK1-82 NOVA1-70 SLIT2-68 LAMC1-68 FOXP2-64 COL6A3-62 VIT-62 SPATA6-60 LPAR1-59 COL5A2-57 EGFR-56 DCN-52 NID1-52 C7-51 TGFBR3-48 GLIS3-46 FBLN5-45 PDGFD-44 BNC2-44 ABCA9-AS1-43 ADH1B-42 RORA-42	NEGR1, ABCA6, ABCA8, LAMA2, ABCA10, ABCA9, BICC1, PID1, DCLK1, NOVA1, SLIT2, LAMC1, FOXP2, COL6A3, VIT, SPATA6, LPAR1, COL5A2, EGFR, DCN, NID1, C7, TGFBR3, GLIS3, FBLN5, PDGFD, BNC2, ABCA9-AS1, ADH1B, RORA, FBXL7, SPOCK1, COL15A1, SCN7A, LAMB1, FMO2, DDR2, MUSK, PDGFRA, SESTD1, ABI3BP, MGST1, SVEP1, ECHDC2, ROBO1, ADD3, UST, CDH19, ADAMTSL3, GAS7, CBLB, COL4A4, MIR99AHG, FREM1, CFH, KAZN, PLEKHA5, PLAGL1, APOD, LHFPL6, LGR4, EBF1, COL6A1, LRFN5, SOBP, FBN1, COL4A2, NCAM2, ZEB1, COL12A1, PAMR1, NAV3, PRR16, SRPX2, GFRA1, SPRY1, COL8A1, ARHGAP21, EBF3, LINC01807, NFIA, COL24A1, AOX1, KCNT2, ADGRD1, KCND2, CELF2, PARD3B, ENSG00000259481, DYNC2H1, CFD, GSN, ZFPM2, PODN, CLSTN2, ADAM33, PTPRD, OPHN1, CYBRD1, FBLN1, FGF14, EBF2, COL4A1, LRP1, GHR, APCDD1, SYTL4, BNIP3L, ABCA5, NOX4, UNC5C, LTBP1, COL6A2, SRPX, PTPRS, PHLDB1, PRICKLE1, TLN2, NFKBIZ, USP53, NAALADL2, SSBP2, RFTN2, COL4A3, TNXB, MAPK10, SERPINF1, NNMT, PRRX1, PLEKHH2, BMPER, BOC, LMO3, LINC02511, PDGFDDN, MAML2, RUNX1T1, CAB39L, MEG3, ESR1, C3, LTBP4, ADGRB3, EPHA6, PTPRG, C1orf21, SH3PXD2B, CORO2B, LPCAT2, TBX20, PLXDC2, C1S, FGF7, CLMP, SAMHD1, ARHGAP24, EPHA3, GPC6, MGP, PCSK6, C1R, COL3A1, CATSPERB, RBMS3, SOX5, DNM3OS, PLPP3, UGGT2, USP54, ZBTB16, SDC2, TANK, REV3L, AHI1, COL1A2, SCARA5, MAMDC2, COL6A6, ST8SIA1, MMP2, COL5A1, SLC66A1LP, NLGN1, FNDC3B, AKT3, ARHGAP10, ANTXR2, AMPH, EPB41L2, SPRED2, CARMIL1, CEP126, MPZL1, LUM, LINC03007, PLCH1, MEG8, PCDH9, ENSG00000230333, SERPING1, GALNT15, CRISPLD2, PTGIS, FSTL1, SPON1, SMOC2, NRK, PBX1, CYP1B1-AS1, MYOC, FGF10, DENND2A, LINC02884, GLI3, TSC22D3, NPAS3, CYP27A1, TNFRSF19, STARD9, PIK3R1, STK3, ENSG00000231985, PRELP, NLGN4X, HTRA3, DPT, TRPS1, DLC1, LINC01088, DIO3OS, TFPI, ENSG00000224228, SH3D19, OAF, TWIST2, ANGPT1, GASK1B, PTPN13, TTC28, FKBP5, MFF-DT, CHD9, TCF7L2, RBMS1, RORA-AS1, ACSM3, COL14A1, FBLN2, COL1A1, RMST, KIAA1755, MRC2, RARRES1, ADAMTS5, TMTC2, ENSG00000286481, PCOLCE, PTN, SLIT3, SNED1, GASK1B-AS1, GPX3, TIAM1, TIMP2, ALDH1A2, PLEKHA6, FIBIN, LEPR, CXCL14, MEIS2, ENSG00000248994, EGLN3, FAT4, SETBP1, RGMA, IL16, GLUL, PDE1A, FOXO1, ABTB2, EYS, SLC1A2, PON3, ZRANB2-DT, ENSG00000226149, COLGALT2, SGIP1, STON2, PLA2G2A, IGFBP6, ECM1, MFAP4, LINC02580, FAM110B, DAAM1, ROBO2, EFEMP1, ENSG00000224363, ACSM1, C1RL, MXRA8, ANTXR1, ITM2A, DNM1, FYN, ZFHX3, CALCRL-AS1, VGLL3, BACH2, NCOA1, CYTH3, WASF3, ARID5B, OSBPL9, IL15RA, LARP6, ERI2, ENSG00000260510, THUMPD1, ZNF708, ST3GAL4, LINC01819, ENSG00000225243, DLD, MSC-AS1, MMP16, SYNPO2, MIR100HG, LTBP2, AEBP1, LINC01239, COL21A1, AKAP12, ANK2, TC2N, TMEM132C, AFF3, TCF21, DPYSL3, TENT5A, ADAMTSL1, SASH1, ISLR, C1QTNF7, PARD3, GLIS1, AZIN2, BCL6, PLSCR4, OLFML3, MITF, LINC00632, ENSG00000256947, ZBTB20, RAB8B, TGFBR2, IGSF10, ZNF704, SOX6, GPC3, VEGFD, ADAMTS17, PDGFRL, CYP7B1, BMP4, ENSG00000249753, PAPLN, SLC44A1, MOB3B, TPCN1, REXO5, SPRY2, EVC2, IGDCC4, ENSG00000258663, PTBP3, NFIX, TBC1D16, UST-AS2, MROH2B, REPS1, CCDC34, LOC105374971, HMGCLL1, PI16, TOP6BL, ZNF385D, ITGA11, ASPN, CCDC80, CST3, ITGBL1, S100A4, TARID, CRACD, THBS2, SFRP2, GAS1, PAPPA, NAV2, RHOBTB3, CES1	heart(64) adipose(16) muscle(8) breast(6) lung(5) other(3) eye(3) bladder(3) pancreas(2) salivary gland(2) vasculature(2) trachea(2)	heart(69|64) adipose(17|16) muscle(8) breast(6) lung(5) other(3) eye(3) bladder(3) pancreas(2) salivary gland(2) vasculature(2) tendon(2|1) trachea(2) hard palate(1) thymus(1) bronchus(1) tongue(1) choroid plexus(1) mucosa(1) prostate(1) gastrocnemius(1) stomach(1) kidney(1) lymph node(1) reproduction(1) gut(1)	normal(119|112) myocardial infarction(6) breast cancer(3) arrhythmogenic right ventricular cardiomyopathy(3) dilated cardiomyopathy(3) atrial fibrillation(2) aspiration pneumonia(1)	53d208b0-2cfd-4366-9866-c3c6114081bc(21) d4e69e01-3ba2-4d6b-a15d-e7048f78f22e(16|14) 364bd0c7-f7fd-48ed-99c1-ae26872b1042(15|13) 1c739a3e-c3f5-49d5-98e0-73975e751201(9) 65badd7a-9262-4fd1-9ce2-eb5dc0ca8039(9) d567b692-c374-4628-a508-8008f6778f22(6) 4ed927e9-c099-49af-b8ce-a2652d069333(6) 96baf2e0-60c5-48cf-b1d1-cba657851507(6) b3c9904b-2ffd-4038-8620-ee1c5b072e9c(5) ca46ffe6-0a26-4d8d-82fa-81722daf1102(4) 093d3bfe-6f0f-4ac0-a7a1-829f94d0a49f(3) 2e9d2f32-4cfb-49b5-b990-cbf4c241214e(3) 9d8e5dca-03a3-457d-b7fb-844c75735c83(3|2) 34f5307e-7b4d-4a48-b68f-2ba844c6414b(3) 8f4f8502-9170-4ac2-9707-3b6985ebfe5f(2) f1606894-59df-4794-a37f-baa7c6fb6de1(2) 7f08cbcc-5790-4576-8478-10e9a999b316(2) 15d374d6-0dfd-4d8e-ade7-81f73dc921ee(2) 06ef6b36-6c9b-4e10-8a94-d0baf274276e(2|1) 99e317c0-1fab-4f73-b511-859e752fd1c3(2|1) 31f657dc-1875-4c4b-a5ca-ce63b3ef3a82(1) cb252df6-6e49-4553-abd1-495a00006fb1(1) 9f222629-9e39-47d0-b83f-e08d610c7479(1) 43245158-5ae1-4e71-a9a6-67eef49c26bc(1) 821a8e3e-87ec-41ee-bd69-cd4377057d38(1) d8da613f-e681-4c69-b463-e94f5e66847f(1) 2dd9d7a2-4bee-4c3f-a1f5-89bc3271c4f0(1) 595c9010-99ec-462d-b6a1-2b2fe5407871(1) 842c6f5d-4a94-4eef-8510-8c792d1124bc(1) f15e263b-6544-46cb-a46e-e33ab7ce8347(1) 0ba636a1-4754-4786-a8be-7ab3cf760fd6(1) f7c1c579-2dc0-47e2-ba19-8165c5a0e353(1) 5500c673-1610-40a0-86d9-64d987ae50e6(1) 55003f67-c494-46f1-83fb-902745646379(1) d6505c89-c43d-4c28-8c4f-7351a5fd5528(1) d967b47c-a9e6-4337-b2f4-977f690cb67f(1)
M0096	PSGs	other	137	136	43	PSG11-136 PSG6-135 PSG4-133 PSG1-132 PSG5-132 PSG9-131 PSG8-130 PSG2-129 PSG7-119 PSG11-AS1-115 PSG8-AS1-108 PSG3-71 ENSG00000272396-54 TEX101-48 CEACAMP8-11 KISS1-8 TFPI2-8 CGB3-7 GH2-7 CEACAMP5-7 CSH2-6 CGA-6 CCK-6 ENSG00000270977-6 PSG10P-6 CRH-5 CGB7-5 CGB8-5 INSL4-5 PSCA-5	PSG11, PSG6, PSG4, PSG1, PSG5, PSG9, PSG8, PSG2, PSG7, PSG11-AS1, PSG8-AS1, PSG3, ENSG00000272396, TEX101, CEACAMP8, KISS1, TFPI2, CGB3, GH2, CEACAMP5, CSH2, CGA, CCK, ENSG00000270977, PSG10P, CRH, CGB7, CGB8, INSL4, PSCA, LEP, ENSG00000227606, PLAC4, RPS10P28, CEACAMP11, INHBA, CSH1, CSHL1, CGB5, LGALS14, SEMA3E, HSD17B1, PRELP	eye(79) brain(38) reproduction(10) adipose(5)	eye(79) brain(38) reproduction(10) adipose(5) lung(2|1) chorionic villus(1) breast(1) yolk sac(1)	normal(129|128) dementia(5) Plasmodium malariae malaria(1) toxoplasmosis(1) opiate dependence(1)	d6505c89-c43d-4c28-8c4f-7351a5fd5528(75) 6f7fd0f1-a2ed-4ff1-80d3-33dde731cbc3(5) c2876b1b-06d8-4d96-a56b-5304f815b99a(5) 0129dbd9-a7d3-4f6b-96b9-1da155a93748(4) 3966ba97-beb8-4d0b-9954-d3775cd2cd61(3) e2808a6e-e2ea-41b9-b38c-4a08f1677f02(3) 74cff64f-9da9-4b2a-9b3b-8a04a1598040(3) 2adb1f8a-a6b1-4909-8ee8-484814e2d4bf(2) 9d8e5dca-03a3-457d-b7fb-844c75735c83(2) 5bc42b88-bb76-4954-927b-8bb7369adc64(2) 093d3bfe-6f0f-4ac0-a7a1-829f94d0a49f(2|1) c893ddc3-f25b-45e2-8c9e-155918b4261c(2) 07b1d7c8-5c2e-42f7-9246-26f746cd6013(1) 090da8ea-46e8-40df-bffc-1f78e1538d27(1) 27d91086-cfe3-4e33-9282-bd1246e5ce8e(1) 52ea546e-9229-40ef-b048-a2e694dd73e8(1) 5a73f63f-18a2-49b5-b431-2c469c41a41b(1) 5e5ab909-f73f-4b57-98a0-6d2c5662f6a4(1) 639ffc23-14db-4060-9027-3c90314200f8(1) 6ed0bb6c-a9e3-4ba6-9436-7c8fd4e206f0(1) 77c1c785-809f-4065-8c54-6a0170783256(1) 7db0c178-b0a4-442f-ba54-e9e1633a84bb(1) 88a01d4a-5197-45be-b5ae-e019aef43376(1) a19b218b-1c0a-4618-b41f-7c216c623ec6(1) c2aad8fc-b63b-4f9b-9cfd-baf7bc9c1771(1) d02287f3-408b-438d-9131-999e460cbd0e(1) d2b5efc1-14c6-4b5f-bd98-40f9084872d7(1) e1f595f6-ba2c-495e-9bee-7056f116b1e4(1) ecd9230d-c571-4dab-abd3-8b54c74833f0(1) f32c2c13-bb1a-4ffd-a457-60b64ecfa4cb(1) 7f08cbcc-5790-4576-8478-10e9a999b316(1) bab7432a-5cfe-45ea-928c-422d03c45cdd(1) fd072bc3-2dfb-46f8-b4e3-467cb3223182(1) 821a8e3e-87ec-41ee-bd69-cd4377057d38(1) 96baf2e0-60c5-48cf-b1d1-cba657851507(1) f7c1c579-2dc0-47e2-ba19-8165c5a0e353(1) 72822932-10f6-466f-baf3-a2c1d89364bc(1) 8d1dd010-5cbc-43fb-83f8-e0de8e8517da(1) 93cb76aa-a84b-4a92-8e6c-66a914e26d4c(1) f5b0810c-1664-4a62-ad06-be1d9964aa8b(1) ca46ffe6-0a26-4d8d-82fa-81722daf1102(1)
M0097	All/All*	neuron-eye	136	126	309	SLC12A7-115 SHC3-111 ADCY5-108 SYNPO2-105 ACTC1-105 ENSG00000228222-104 GLCE-104 SYNDIG1-101 PLCL1-99 CACNG5-98 GJD2-93 CDH7-92 SLC35F3-91 PAK5-91 HSPA12A-91 GABRA3-90 CALB2-89 DRD2-88 PTPRF-87 SAMD4A-83 TNS3-82 IGFBP4-81 RASGEF1C-81 OTOGL-80 TLL1-80 SLC6A9-80 CLCNKA-78 ENSG00000259222-73 WNT10A-70 STXBP5-AS1-69	SLC12A7, SHC3, ADCY5, SYNPO2, ACTC1, ENSG00000228222, GLCE, SYNDIG1, PLCL1, CACNG5, GJD2, CDH7, SLC35F3, PAK5, HSPA12A, GABRA3, CALB2, DRD2, PTPRF, SAMD4A, TNS3, IGFBP4, RASGEF1C, OTOGL, TLL1, SLC6A9, CLCNKA, ENSG00000259222, WNT10A, STXBP5-AS1, APCDD1, BID, RGMA, TBC1D4, VAV3, TPCN1, ANO4, NRIP3, EGFL6, SHISA6, ZDHHC14, ABTB3, ENSG00000228539, MYREM, ENSG00000236356, GHR, TCERG1L, CRMP1, KCNH1, ENSG00000286020, LINC02136, LINC01837, CDHR3, ANKK1, NTRK2, EMC10, CACNG3, ENSG00000230498, OTUD7A, EPHA7, LRRN2, CDK14, VEGFC, LHFPL6, CLCNKB, PRRG1, ST6GALNAC5, ENSG00000231937, GPR12, GS1-24F4.2, SCN1B, KIF26B, PGAP6, ENSG00000258631, PHACTR1, LAMP5, TNFRSF19, SYTL5, TRPM6, SEC24D, ENSG00000234261, HAFML, SMS, SYT7, NEUROD2, DEFB1, ANKRD62P1-PARP4P3, ENSG00000257277, ENSG00000259977, AOC1, RBFOX1, CLMN, PDE8A, CALB1, TRIM9, SPSB4, SORBS1, KIF26B-AS1, RAMP1, ENSG00000258785, STXBP5, GLIS1, ARHGAP15-AS1, ENSG00000236230, ATP1A1, WNT6, NUP62CL, ENSG00000287249, NTRK3, DCLK2, APBA1, GJD2-DT, TRPC6, ENSG00000257226, ENSG00000286470, PLCL2, ENSG00000240710, LINC01579, PAMR1, RGL1, ZNF208, TOP2A, ADAMTS2, PLCE1, TMCC3, SLC8B1, CDAN1, B3GALT1, CDK18, RHOBTB3, MITF, NIN, ATP2B3, ABLIM1, LOC105370169, NFASC, MME, ENSG00000257060, TMEM51, LINC02207, ARHGAP15, VWDE, GRIN3A, TBX20, PIP4P2, FAM131C, SHD, SULF2, GLRX, ENSG00000228135, EPPK1, TMEM163, NFIA, KCNK1, GALNT9, FKBP5, GADD45G, SLC39A13, LOC101926964, SDK1, LOC102723786, ENSG00000286666, RASAL1, SGPP2, B3GALT1-AS1, ATP1A1-AS1, PELI2, FAM13C, TARBP1, ATXN7L1, SLC20A2, NFIA-AS2, LINC02552, HSPB7, GALNT17, ST8SIA5, NPTX1, SLC6A6, TMEM51-AS1, THEMIS2, ENSG00000227748, ENSG00000249675, GRIK2, ZNF804A, LDLRAD3, SLC16A9, AFDN, PDE3B, ENSG00000261193, UNC5B, KIRREL1, PLPP3, PLCB4, MTSS1, ZNF676, SEC16B, LINC01648, MYOZ2, FITM1, ARAP3, SEMA3A, ENSG00000228655, BCAN, ACOT11, MYRF, WNK2, SYT17, ENSG00000236358, NKD2, ENSG00000287990, CYTH3, HIPK2, SIPA1L2, MAPK9, ENSG00000263720, ZNF114, PIGK, SDHA, GRIA3, NDRG4, STAC2, ARHGAP26, MME-AS1, NR3C2, IGLON5, LY6E, KCNMA1-AS3, ENSG00000283633, C16orf95, BEGAIN, LTBP2, RBFOX2, ENSG00000233928, EWSAT1, NOS1AP, VGF, ABHD12B, GAS6, CDK6, VSTM2L, HAUS7, FAM184A, RIN2, GNAI1, PRKAG3, ANKRD24, C5AR2, ENSG00000256757, SLC5A5, LCNL1, ENSG00000287340, HPN, DPY19L2, SLCO5A1, ENSG00000225588, TMTC2, KCNC1, LINC01748, CCND2, ENSG00000276256, LINC00706, PARP8, ENSG00000251270, UBE2E3, ENSG00000226822, ADAM10, DCAF11, TMEM9B-AS1, LINC01923, SLC35F3-AS1, SAMD4A-AS1, ELL2, GRIA4, CAMK2A, CRACD, ADAM11, ZNF423, ENSG00000287627, DHH, HAND1, ZNF98, LRP8, SMCO4, DGCR5, MRPL28, TMEM51-AS2, LOC124902178, ENSG00000250354, DPY19L1, RUNX1T1, PSMA1, HDAC4, LOC124901628, ENSG00000273367, MRAS, TBC1D14, TFAP2B, LINC00473, VWC2L, EYA2, PLD1, ATP2B2, SERPINB9, LINC02257, CNTNAP2-AS1, LINC01558, ENSG00000286277, VAV3-AS1, TSPYL4	eye(126)	eye(136|126)	normal(136|126)	d6505c89-c43d-4c28-8c4f-7351a5fd5528(126|116) 0129dbd9-a7d3-4f6b-96b9-1da155a93748(7) 5cdbb2ea-c622-466d-9ead-7884ad8cb99f(1) babbf9f3-f482-45a5-ba76-c41f4c2f503e(1) ccfdcad0-7104-46b9-addf-fd66a2a15907(1)
M0099	MG	glial	131	126	664	HKDC1-119 EGF-107 FOXP2-104 WIF1-104 RLBP1-103 TRDN-101 TF-98 ABI3BP-98 MYO3A-97 CDH23-96 RGR-95 GLUL-92 SLC1A3-90 SULF1-87 FRZB-84 CEMIP2-83 CPA6-80 HIF3A-79 HES1-78 ILDR2-75 KDR-72 STAC2-68 PCSK2-68 CRB1-68 FAP-67 KLHL8-67 LGR4-67 CP-66 PIP5K1B-66 ARHGEF28-65	HKDC1, EGF, FOXP2, WIF1, RLBP1, TRDN, TF, ABI3BP, MYO3A, CDH23, RGR, GLUL, SLC1A3, SULF1, FRZB, CEMIP2, CPA6, HIF3A, HES1, ILDR2, KDR, STAC2, PCSK2, CRB1, FAP, KLHL8, LGR4, CP, PIP5K1B, ARHGEF28, TOX3, RARB, SLC2A1, P3H2, OSBPL10, DKK3, ZHX2, COL24A1, F3, SPP1, MIR9-1HG, APOE, MEGF10, PTGDS, COL23A1, GABRG3-AS1, PGM2, ARHGAP32, GABRB1, GPX3, SLC15A4, SERINC5, DUSP1, TRPM3, FLT1, STRIP2, CLU, PARD3B, RRH, CPED1, COLEC12, SLITRK2, DAB2IP, PYGL, MIR99AHG, COBL, BMPR1B, PLCE1, RTN4, AKAP12, SPON1, MAPK4, APOLD1, VIM, ENSG00000258077, SRGAP1, GATB, CLRN1, DACH1, SLC37A1, CHL1, CTNNA2, GULP1, ATP2B4, COL4A4, COL9A2, SORCS1, NIN, PXDNL, SLAIN1, DYNC1I1, CGNL1, GABRG3, CADPS2, STAC, OAF, ENSG00000287862, CNTNAP3B, PDE8B, ABHD12B, AQP4-AS1, BHLHE40, MOB3B, MDFIC, NAV2, GPM6A, AGL, PHLPP1, ENTREP1, ABCB11, EGFR, ENSG00000287117, NOTCH2, MLLT3, NHSL1, CA2, FOS, C12orf56, GPR37, ENSG00000259363, IGFBP5, CRYAB, EVA1C, OPHN1, MYO1B, TCF7L2, ERBIN, FGF9, DLG1, LINC02141, LINC00673, CFI, CASC6, SAMHD1, FSTL1, LINC01833, CRABP1, ARHGAP29, REPS1, EFEMP1, MIR31HG, RDH10, ANKDD1A, COL4A5, CNN3, JUNB, COL18A1, ENSG00000224731, CLVS2, TTC39B, MFF-DT, PRSS35, ALDH1A2, RASD1, COL4A3, SPOCK1, MIR100HG, ARHGEF37, COBLL1, CD9, BTG2, UST, ID2, RASGRP1, ARHGEF26, BMP2K, DOCK5, PARAIL, CDK19, ASPH, MYO6, CDC42EP4, CLIC5, GASK1A, RIN2, MPP7, TNIK, GPM6B, ADD3, ME1, ABI1, RHOT1, PAPLN, ARHGEF26-AS1, PRKD1, CLVS1, LRRC4C, SPATA17, FHIP1A, FGFR1, ENSG00000239265, CHRDL1, NPVF, PMEPA1, CRYM, UBE2D2, GOLIM4, RASSF4, PKHD1, CHST9, NUDT4, RAX, CNTNAP3, DCLK1, ECE1, SCARB1, CARD18, ZSWIM6, ENSG00000237031, CFAP54, SLC15A2, MTCL1, CERS6, MYO1E, LGALS3, LINC00473, SELENOP, PRKG1, LINC01748, ENSG00000258416, LYN, FAXDC2, ANKRD18B, ZNF536, AMD1, SSBP2, ALDH7A1, SIPA1L1, NR4A1, TRDN-AS1, HGF, GLIS3, G6PC2, FBN2, PSTPIP2, ENSG00000236733, MAST4, ESYT2, FNBP1, E2F7, CDK17, PARD3, OLFM2, STK35, RAPGEF2, POFUT3, LINC00210, GLI3, USH1C, ID3, COL22A1, ADAMTS12, ZFP36L1, EIF4A3, RDH10-AS1, IFITM3, TGFB2, CDC14A, DLG5, CTNNB1, STOX2, ENSG00000265477, GPD1L, CDON, LOC101928143, YAP1, GADD45B, ABCA8, SEC14L3, SPC25, EGR1, CEBPD, MNDA, HHAT, GALNT3, ADGRL3, LUM, LOC105374971, ADAMTS1, TENM4, JUND, DCBLD2, TRIB2, TTYH1, SNTB2, ASAH1, AQP4, ENSG00000274441, SH3PXD2B, NAV3, SHROOM4, HES5, MTTP, PLA2R1, VIPR2, UTRN, CCDC80, MINAR1, BIRC7, DDIT4, DHRS9, PREX2, TBL1X, LRIT3, D2HGDH, ZDHHC13, COL9A1, ENSG00000269124, SOX8, SLC39A12, CNKSR3, MIDN, ITGB4, LITAF, MIR548A1HG, SLC27A6, HEY2, EPAS1, CYP26A1, ASAH2, ENSG00000286775, SPATA17-AS1, SLC16A1, ENSG00000264514, TTLL4, ENSG00000251675, LINC00472, DENND11, NKAIN2, LMCD1, ENSG00000258272, NGFR, RUBCNL, ADGRA2, RFTN2, ITM2A, NOTCH1, IL33, CMTM8, LOC101928994, IER2, MMP14, RARRES2, TMPRSS3, CCDC88C, MOV10, FABP7, AFAP1, AVPI1, HES4, ENSG00000240499, RASSF9, TANC1, C10orf105, PLSCR1, TSC22D4, DAPL1, ENSG00000229195, GALNT18, SPRY2, MXD1, LINC01659, MAEL, ENSG00000285867, ENSG00000224605, FLJ16779, ENSG00000228553, TNS1-AS1, TSC22D1, WDR86-AS1, HPS3, RAVER2, GPM6A-DT, PLSCR4, KAZN, BCL2, FXYD3, JUN, LAMA2, TEC, CPNE8, FZD8, RGL3, WDR86, MYL9, INF2, SIK1, SLC15A3, MFAP2, TRIM29, SMTN, ENSG00000287242, SLC1A3-AS1, C1orf141, ADAMTS6, OTOG, BIN3, ACTB, VEGFA, ENSG00000256311, DDR1, MTFP1, OSBPL10-AS1, CYP2W1, PGGHG, LOC729732, RCN1, SRPX2, ENSG00000224595, PRSS2, CYP4F11, ZNF705G, ENSG00000275678, MICAL3, CASP4, LOC124900774, ENSG00000237987, COL1A1, QDPR, PLCE1-AS1, EHF, SNX10, ENSG00000274995, PEAK1, FAM169A, PAQR3, MCAM, ENSG00000285941, RGS2-AS1, EDNRB, CCN1, IFI16, CEROX1, SPHK1, CYBRD1, ZFP36L2, RHCG, ENSG00000255130, LIX1, DIPK1C, SORBS2, GPC3, RASSF6, TMC1, HOPX, CA14, MBOAT1, ID4, NHSL1-AS1, LAMA1, ACSS1, AQP9, PCYT1B, MOCOS, KRT40, CYCS, LIF, MROH7, ARRDC3, ZPLD1, TRIP6, ADIRF, LRIG1, MAFTRR, ENSG00000274712, SEL1L3, ELOVL5, DTNA, FZD5, SLC51B, PCYT1B-AS1, CHL1-AS2, GNA13, FZD2, SAT1, ENSG00000258088, ENSG00000231748, ENSG00000261426, RHBG, CERS4, ENSG00000228835, SFXN5, HK1, EMICERI, ENSG00000258970, RPH3AL, PRELP, FOLH1, ITGA8, LOC101929718, ENSG00000255886, MFAP4, CDK18, KCNJ10, PON2, ENSG00000250646, RGS16, JAKMIP1, RANBP3L, ENSG00000259598, CLGN, ACTN4, VGLL3, ENSG00000250039, RASL12, TUBB2B, LGALS12, LOC105369250, KCNE3, CYP2J2, ENSG00000286387, SLN, ANKS4B, PLCE1-AS2, CES1, ALDH1L1-AS2, BCAS2, TRIL, HNRNPLL, KIAA0040, IRF6, CRYAA, CNTNAP3C, ZNF860, P2RY2, COL18A1-AS1, PTPRJ, PON3, DEFB131A, NCALD, SIK3, FGF13-AS1, PCSK5, ARHGEF10L, ARHGAP21, LNPK, BLID, TMEM248, LCAT, LOC101929532, S1PR1-DT, SLC39A12-AS1, SGCA, GLUD1, ENSG00000271717, CSNK1A1, FAM133B, ZFP36, MAFF, RGS21, IL1R1, EPHA2, NR2E1, PLEKHH2, S1PR1, LOC101927605, PLEKHO2, CHI3L1, COL4A6, FAS, PBXIP1, AIF1L, ENSG00000248296, RHOJ, GAS1, ZNF331, ENSG00000244247, PER1, SEMA3B, TEAD2, ACOT11, PPP1R3C, CLDN10, BAMBI, LINC00934, ARHGEF16, MT1H, ENSG00000286951, GPR37L1, ENSG00000253809, RNF144B, GRIK3, LINC01256, LOXL4, CKS2, ENSG00000254757, ENSG00000284734, ENSG00000229498, C5orf46, KCNE4, ENSG00000270071, ARSI, LINC01653, SLC44A3, HECW2, CASP9, LOC107985579, ZHX2-AS1, DDR2, NWD1, ETV5, DUSP16, LAMB2, DKK1, ENSG00000259038, CHL1-AS1, SLC6A12-AS1, JOSD1, STK32A-AS1, CYP4F26P, ENSG00000261265, TSPYL2, SEC14L4, ABTB2, LINC00602, LOC124902532, MSI2, NCAM1, HEY2-AS1, ENSG00000228120, ENSG00000287389, ENSG00000229740, ENSG00000258745, AJUBA, METRN, ENSG00000288050, NRARP, ENSG00000250237, ENSG00000234768, ALDH1A2-AS1, SYPL2, KRT39, PIK3R1, ENSG00000287042, ENSG00000250572, EEIG1, DPYSL2, ENSG00000253372, ENSG00000253361, ENSG00000237734, ENSG00000255219, PPA1, WRN, PTCH1, HOOK1, NOC3L, PIK3C2A, CHSY3, TRH, MT2A, FGF10, SPTLC3, PRSS56, SOX9, ALDH1L1, CPM, TXK, ADAMTS7, ENSG00000286259, LOC105369165, MEGF6, NEAT1, TNFSF10, CASC17	eye(126)	eye(131|126)	normal(131|126)	d6505c89-c43d-4c28-8c4f-7351a5fd5528(121|116) 0129dbd9-a7d3-4f6b-96b9-1da155a93748(9) bc7260e0-54cf-4b0b-823d-93f5b850f757(1)
M0100	Bipolar	neuron-eye	131	129	135	TRPM1-129 GRM6-113 ADGRL2-113 ROBO2-108 GNAO1-108 ENSG00000254035-107 NDST3-107 ENSG00000259720-101 FRMD3-92 PROX1-84 DLG2-83 GRM5-77 LOC124902727-75 DAB1-75 PGM5-74 ENSG00000265643-74 TSPAN9-70 ENSG00000236676-69 ENSG00000255555-67 SYNE1-66 ABCD2-64 TJP2-60 PROX1-AS1-59 MCC-57 LOC101927434-57 ISL1-DT-52 C2CD2-51 DLG2-AS2-49 GABRR2-48 ISL1-48	TRPM1, GRM6, ADGRL2, ROBO2, GNAO1, ENSG00000254035, NDST3, ENSG00000259720, FRMD3, PROX1, DLG2, GRM5, LOC124902727, DAB1, PGM5, ENSG00000265643, TSPAN9, ENSG00000236676, ENSG00000255555, SYNE1, ABCD2, TJP2, PROX1-AS1, MCC, LOC101927434, ISL1-DT, C2CD2, DLG2-AS2, GABRR2, ISL1, RGS8, SLC24A4, KHDRBS3, FAM135B, DOK6, PLXDC1, TRNP1, PRDM8, ST18, KCNH5, PAK3, GNG13, RGS16, CSNK1G1, LRTM1, PRKCE, NLGN4X, CCDC136, NDNF, KCNMA1-AS1, MAP4K4, LIMS1, CAMK2B, GNB3, SAMSN1, ATP2B1, PCP2, TOX, HHATL, NPTN, PDIA5, B4GALT6, DNAH17, VSX2, SAMSN1-AS1, NIPAL2, ACTN1, LIN7A, OTX2, ENSG00000232633, TAX1BP1, TMEM176B, ARHGAP21, SLC4A10, SLC23A2, PPM1L, ENSG00000254033, FMN1, TMTC2, GRM5-AS1, CADPS, PTPRT, NR2F1-AS1, MAPK8, SRGAP3, CDK8, VSX1, LRRTM4, MAPK4, PRKD3, ENSG00000287866, EDIL3, GRID1, ENSG00000233178, GCC2, CA10, NYX, RALGAPA2, TAB1, IQCJ-SCHIP1, ZNF804B, ASIC4, CLMN, ZFHX2, HDAC9, USP46, KCNMA1, MIR217HG, FMNL2, CLSTN3, ENSG00000237529, ZFHX2-AS1, KIF21A, IMPDH1, PEX6, BTBD9, ZNF454, FAM78A, UNC79, CCDC13, MAPT, LPGAT1, DENND2C, PTPRG, LINGO2, AGAP1, GPR179, AANAT, GRHL1, LINC02976, RYBP, ENSG00000235038, IGF1, ENSG00000260858, KCNG4	eye(129)	eye(131|129)	normal(130|128) normal; macular degeneration(1)	d6505c89-c43d-4c28-8c4f-7351a5fd5528(119|117) 0129dbd9-a7d3-4f6b-96b9-1da155a93748(10) 856c1b98-5727-49da-bf0f-151bdb8cb056(1) f5be9ed2-5d41-4a52-91e4-4ff24ff84900(1)
M0101	RB	neuron-eye	129	119	278	MCTP2-96 RGS7-96 PRKCA-95 PRKCA-AS1-94 SDK1-93 ANOS1-93 ENSG00000224658-92 SORL1-91 ENSG00000227681-89 RAPGEF5-87 DGKI-86 SASH1-84 CA8-81 PLCD4-80 ENSG00000287976-79 SAMD5-78 ENSG00000286961-78 TMEM196-78 PTPRM-75 KALRN-75 AP3S1-75 AMIGO2-74 B4GALT6-69 ROR1-68 SLC35F1-68 PHACTR2-67 CDHR3-67 ISL1-61 TBX2-60 CNTNAP4-58	MCTP2, RGS7, PRKCA, PRKCA-AS1, SDK1, ANOS1, ENSG00000224658, SORL1, ENSG00000227681, RAPGEF5, DGKI, SASH1, CA8, PLCD4, ENSG00000287976, SAMD5, ENSG00000286961, TMEM196, PTPRM, KALRN, AP3S1, AMIGO2, B4GALT6, ROR1, SLC35F1, PHACTR2, CDHR3, ISL1, TBX2, CNTNAP4, GLDN, TRNP1, PCP2, TENT5A, STXBP3, ENSG00000262370, BNC2, KCNH5, OSBPL9, SLC19A4P, HHATL, C16orf74, KRT222, LINC00954, GABRR1, MTUS2, KLHDC8A, ST6GALNAC5, TGFBR2, VSX2, LINC00632, ENSG00000226622, ISL1-DT, CRHR1, ATXN7L1, GINS2, SNHG31, SMOC2, KIF21A, SDK1-AS1, LPGAT1, ABCD2, ADRB1, PDE3A, ENSG00000287950, LRRTM4-AS1, GRHL1, ENSG00000228541, GMNC, PGM5, ADAMTS5, UGT3A1, LINC01646, CST3, CDH12, FAM13A, APC, TTC28, CXCL14, PRKCE, ECEL1, NYAP2, CNTN5, CHST15, TMEM17, FMNL2, MIR217HG, LRRTM4, RNF152, IL1RAP, KLHL13, NIF3L1, PROX1-AS1, LINC02055, ENSG00000287125, MAP3K8, DPY19L2, ENSG00000230205, FGF12, ITGB8, CCDC13, ENSG00000227769, SMARCE1, SNTB1, LINC01985, ENSG00000274895, ENSG00000260983, RAP1GAP, LOC105378044, LINC02258, MMP28, TOX, AANAT, ENSG00000244358, ENSG00000287473, TTC32, PPP3CA, MC4R, DOCK3, LINGO2, ENSG00000269898, LINC02596, ABLIM2, SCIN, GPR37, LOC124906232, MYH7B, ROR1-AS1, ENSG00000287774, LOC124904242, EDIL3, ENSG00000245768, B3GNT2, PGM5-AS1, ENSG00000227549, TAX1BP1, LRRC37B, VPS54, ENSG00000230516, CALM1, ENSG00000248918, GALNT7-DT, MSLNL, ENSG00000233178, ARPP21, ABCA12, KCNQ1, ENSG00000234675, RDM1, ENSG00000264596, GALR1, PRELID2, SERPINI1, PID1, LOC105371296, LOC101927847, ACVR1C, PHACTR1, ENSG00000223563, FBXW11, ENSG00000259363, PGM5P3-AS1, ENSG00000285732, TSPAN2, LTBP4, KLHL40, GALNT7, ENSG00000253766, ENSG00000282998, PROX1, SIAH3, GPR179, LINC00642, NTSR1, DSC3, SLC19A3, SEMA3E, NLGN1, LINC02018, CEP112, UNC13B, ENSG00000267175, ENSG00000223440, GUCY1A1, ENSG00000248125, GRID2, LOC105378482, DUSP2, ENSG00000287465, PRPF38B, LINC02149, ENSG00000226089, MYO10, NTNG1, IGSF1, ENSG00000229019, APPL2, ENSG00000231756, ENSG00000264015, TAF1L, KCNK2, RIPOR2, KCNQ1OT1, TMEM252-DT, GREM2, ENTHD1, ENSG00000277511, SLC8A3, REEP1, TMEM38A, ACVR1, LCLAT1, PCSK1, BCAS3-AS1, CCDC81, LINC00538, NPAS3, ENSG00000240095, ENSG00000258793, SNTB1-AS2, EMC8, TBX2-AS1, BDKRB1, CASQ2, CYLD, RGS8, ENSG00000250842, NPY1R, LINC01749, PGM5P4-AS1, ENSG00000257940, PTGFR, CLMN, SMAD9, SCYGR4, ENSG00000226919, ARID5B, ZNF142, HHATL-AS1, ENSG00000286932, PIGN, ENSG00000287621, DAB1, OPTC, DRD4, RASGEF1B, SLITRK1, PDE9A, ITM2C, ENSG00000285623, FAM83F, MMD, TMEM252, TAF1B, CCNO, LIN7A, CCDC136, SYNDIG1L, PRKD3, NRP2, NPTN, PRDM8-AS1, CFAP210, ENSG00000267316, ENSG00000286927, CSNK1G1, KRT24, ITGB8-AS1, ENSG00000254035, RPH3A, DPYD, TMEM132D, CNGB3-AS1, GRM5-AS1, PRELP, SPOCK3, DUSP4, TENT5B	eye(118)	eye(128|118) brain(1)	normal(128|118) normal; macular degeneration(1)	d6505c89-c43d-4c28-8c4f-7351a5fd5528(116|107) 0129dbd9-a7d3-4f6b-96b9-1da155a93748(9|8) babbf9f3-f482-45a5-ba76-c41f4c2f503e(1) ccfdcad0-7104-46b9-addf-fd66a2a15907(1) f5a04dff-d394-4023-8811-65494e8bb11d(1) f5be9ed2-5d41-4a52-91e4-4ff24ff84900(1)
M0102	DB1	neuron-eye	129	118	136	KIT-112 LAMA3-109 CHRNA7-105 GSG1L2-103 NXPH2-100 KCNMB4-98 GADL1-92 NPNT-92 NTN1-82 ASB15-AS1-79 ENSG00000240792-79 ASB15-76 ZMAT4-75 LINC02798-75 LMOD2-73 ENSG00000259048-71 NALF1-70 LINC01192-70 ESAM-69 PCOLCE2-69 TTC6-67 ENSG00000278254-66 ENSG00000282882-66 SLITRK1-65 ENSG00000249125-64 PCDH19-63 ASCL1-63 LRFN5-62 EBF1-60 LINC01091-60	KIT, LAMA3, CHRNA7, GSG1L2, NXPH2, KCNMB4, GADL1, NPNT, NTN1, ASB15-AS1, ENSG00000240792, ASB15, ZMAT4, LINC02798, LMOD2, ENSG00000259048, NALF1, LINC01192, ESAM, PCOLCE2, TTC6, ENSG00000278254, ENSG00000282882, SLITRK1, ENSG00000249125, PCDH19, ASCL1, LRFN5, EBF1, LINC01091, PCDH17, NXPH1, HPGD, SMYD2, SSTR1, ENSG00000261310, NABP1, ENSG00000250740, LRPPRC, CABP1, CSNK1G3, ENSG00000286593, ZFHX4, LINC02435, LOC112268136, ENSG00000263655, GALNT16, WASL, LOC284798, STT3B, RASGEF1B, LINC00592, GRID2, TBC1D1, CALML3-AS1, ENSG00000258696, CDH8, C12orf42, NALF1-IT1, CDH22, ENSG00000287390, ENSG00000241168, KAZN, ENSG00000286050, TACR3-AS1, ABCG2, ENSG00000258649, SLIT2, ENSG00000287907, LINC01483, ENSG00000251584, SLA, SRRM3, ANKRD29, ARHGAP21, ADCY8, LRP1B, ENSG00000260661, GLP2R, ENSG00000232006, TACR3, GALNT13, RAP1GAP2, LOC105375148, NIPAL2, SHB, LINC01508, AOAH, ENSG00000267098, CABP1-DT, PRKAR2B, PRKAR2B-AS1, NPAS3, ARHGAP6, SH2D4A, ASAP2, PRDM16, RTN1, ENSG00000259283, FEZF1, CDH8-AS1, ENSG00000253811, NTNG1, LHX3, GREM2, LINC01501, ENSG00000264869, EPB41L4B, LINC02202, SLC26A4, ENSG00000260600, MYO1D, LINC01646, SPOCK3, LOC124903925, LOC101928266, IRX6, LOC105373347, USP46, KIAA0087, ACADL, TRPC4, HOPX, PTPRB-AS1, LINC02696, CBFB, SPOPL, SLC2A13, FMNL2, TG, PPM1L, CNTN3, TANGO6, PRICKLE1, NCMAP, PCDH10	eye(118)	eye(129|118)	normal(128|117) normal; macular degeneration(1)	d6505c89-c43d-4c28-8c4f-7351a5fd5528(119|109) 0129dbd9-a7d3-4f6b-96b9-1da155a93748(8|7) 8623d55f-d91c-41c2-ae68-ed2072fd268d(1) f5be9ed2-5d41-4a52-91e4-4ff24ff84900(1)
M0106	SAC	neuron-eye	126	125	398	SLC5A7-125 TMEM255A-124 EFHD2-118 CHAT-116 ENSG00000240240-116 CCDC39-114 TNFRSF11A-112 COL2A1-103 ANKRD20A1-103 ANKRD20A4P-101 CACNA1B-101 RADIL-98 STXBP6-96 ANKRD20A3P-94 SCUBE3-90 RAB23-89 ENSG00000250643-87 SOX13-84 FAM163A-80 GABRD-79 PGM2L1-75 EPHB6-73 ENSG00000274893-72 TMEM131L-71 PLD1-71 SLC18B1-71 POU6F2-70 CLEC3A-69 NSG2-68 ELMOD1-67	SLC5A7, TMEM255A, EFHD2, CHAT, ENSG00000240240, CCDC39, TNFRSF11A, COL2A1, ANKRD20A1, ANKRD20A4P, CACNA1B, RADIL, STXBP6, ANKRD20A3P, SCUBE3, RAB23, ENSG00000250643, SOX13, FAM163A, GABRD, PGM2L1, EPHB6, ENSG00000274893, TMEM131L, PLD1, SLC18B1, POU6F2, CLEC3A, NSG2, ELMOD1, ZNF704, SLC18A3, PPFIBP1, PAPPA2, LOC101929021, KCNJ12, SLC10A4, PRIMA1, ANO6, PART1, GNA14, RBMS3-AS2, GRM2, ANKRD44, GNA14-AS1, TMEM100, LINC01735, ANGPT1, ENSG00000261540, ACSS2, SEC14L1, CPLX2, ANK1, PVT1, LINC01717, CD302, SOX2, CLVS1, MMP17, ENSG00000287340, ENSG00000270321, DOK5, BAG2, ENOX1, TRBC2, CNMD, SORCS2, RBMS1, RPS6KA2, FBXW10B, SEZ6L, FLT1, PLXNA2, ITPR1, CNTN2, GAB1, POU6F2-AS2, EPSTI1, ENSG00000253720, CACNB4, CCDC3, PPP1R1B, TVP23C, ADAMTS18, NECAB1, TRH, PAPPA, MYOM1, ENSG00000287195, LINC02720, LMO1, RBFOX1, RBMS3, CDRT4, KLF13, LINC01410, ENSG00000287168, ENSG00000272563, ENSG00000263489, LINC02769, LINC02789, CYRIB, ACOXL, SH3BP4, IL1RAPL1, ENSG00000285520, NEUROG3, LINC02139, ENSG00000267341, GNG7, ENSG00000287912, PRLR, FLRT2, PLS3, IQSEC3, GLIDR, SEZ6L-AS1, RGS7BP, ENSG00000255209, KCNAB1, SUSD4, LPP, RBMS3-AS1, TNFSF13, TMEM64, ARID5B, SCN4A, SIPA1L1, DPY19L3, PIK3C3, PDE4D, SPOCK3, ENSG00000260701, FLNB, SFMBT2, ENSG00000254263, ZMAT4, CLVS2, LOC124903852, RASSF3, CACNB3, GALNT7, FAT3, PDE11A, PTCHD1, TMEM272, FLT3, LOC105375635, LOHAN2, PLD5, CACNG2, LINC02118, GPR85, NR3C1, ZNG1E, GRM8, SLC24A4, LINC01774, NPPB, TMCC3, GRIN2C, EVA1A, PCLO, CD47, ENSG00000271857, MSI2, TRMT9B, SDC2, ENSG00000272865, PPM1H, COP1-DT, GRAMD2B, B4GALT6, RBMS3-AS3, PDE11A-AS1, ENSG00000286572, RBMS2, CDC14B, FAM241B, MAST2, SCN8A, KIAA1217, GRIN2A, EPHA5, MKX, ADAMTS6, IL20RA, TTC14-DT, FHAD1, RIN3, LMO2, KCNK2, CHST8, EEIG2, ENSG00000286771, ZFHX3, ENSG00000260848, TRPC6, ENSG00000261227, ENSG00000286951, HRH2, ENSG00000254434, PRICKLE2, ENSG00000287216, ALG1L2, LINC02966, CDH6, ENSG00000283457, IL4R, EPIC1, LACC1, CHD7, TNNT1, CRTC1, UBTD2, ENSG00000287481, TPBG, PALM2AKAP2, ZBTB16, RIC3-DT, TNFRSF11B, NRAD1, ENSG00000287091, LOC102724551, REP15, FAM88B, CPQ, PRIM2, ENSG00000266538, PAPOLB, HABP4, GABRA2, MYO1B, LINC02053, DAPK1, MDK, ENSG00000286635, TMEM255B, FBXO32, NOS1, ZAR1, ENSG00000260922, PCDH11Y, ENSG00000145075, SYT6, OPRM1, CACNA1A, ARHGAP26, CACHD1, ENSG00000254138, GABRA4, EVA1A-AS, RAB3B, NRCAM, STAT5A, ENSG00000285652, SOX2-OT, ENSG00000229422, CFAP298, RABGAP1, LSM6, MIAT, PRR16, ARAP2, COL4A5, SLC35F4, RPH3AL, HTR4, RGS6, IQSEC3-AS2, ENSG00000244757, ENSG00000287339, LINC01404, ENSG00000287975, PDE1B, SUSD5, EGOT, TULP4, ZNG1C, LOC124906209, ENSG00000225214, DOCK10, IGSF10, MAML2, ENSG00000250602, CLRN1, IQGAP2, RBFOX2, PARD3, ENSG00000284675, PRR29-AS1, MSTN, MAGI3, PRR29, ENSG00000254777, CCDC39-AS1, EPHA8, ENSG00000239381, ARHGAP26-AS1, ENSG00000287480, MED12L, RALYL, CALB1, DGKH, COL12A1, TRIM22, LRP4-AS1, APBA1, CIBAR2, TXNIP, ENSG00000239265, ANGPT4, SLC8B1, ENSG00000257458, SLC26A5-AS1, ENSG00000234810, NCAM1, TNNI3, TNRC18, MKX-AS1, H2BC26, SYCE1, EML4, DRAXIN, PDE4D-AS1, NR1H3, ENSG00000287842, ZFHX3-AS1, RELN, P2RY14, GAD1, RIMS1, TSHZ3, JPH4, LAMA4, CAMK2A, TANC1, ANKRD20A2P, ENSG00000226822, SEMA3D, NMNAT2, PTGER3, GRM8-AS1, F10, ARPP21, COLEC10, ENSG00000259817, ODAD2, GPR171, GPR87, ENSG00000285568, ITGA1, LOC124906285, LINC01411, ENSG00000287042, DAAM2, TP53I3, CEP104, ENSG00000237019, ENSG00000286016, SIPA1L2, ENSG00000266667, LZTS1, CNTLN, ENSG00000265399, LRP1B, MTUS2, TMTC1, GRIP1, TRIM5, SORCS3, LOC105374642, P2RY12, HYCC1, MOXD1, SH3KBP1, ABCA10, LAMA4-AS1, LRP4, HTR2C, ENSG00000287076, MRAP2, PAG1, MAP3K7CL, LINC00534, ENSG00000272479, ICAM2, SYCP1, LOC105371689, ENSG00000254705, PACSIN3, DIRAS2, IQSEC3-AS1, ALDH7A1, ENSG00000248935, RIMKLB, ENSG00000235939, AEBP1	eye(125)	eye(126|125)	normal(124|123) normal; cataract(1) normal; macular degeneration(1)	d6505c89-c43d-4c28-8c4f-7351a5fd5528(115|114) 0129dbd9-a7d3-4f6b-96b9-1da155a93748(8) 5cdbb2ea-c622-466d-9ead-7884ad8cb99f(1) d5c67a4e-a8d9-456d-a273-fa01adb1b308(1) f5be9ed2-5d41-4a52-91e4-4ff24ff84900(1)
M0107	Cerebral IEG	Shared	125	118	233	NR4A1-103 NPAS4-98 EGR4-97 EGR1-93 ZNF331-91 ARC-86 NR4A3-84 EGR3-84 FOSL2-82 DUSP6-78 EGR2-76 PER1-71 HOMER1-68 FBXO33-65 PCSK1-62 DPH1-AS1-61 FOSB-60 SLC2A3-60 JUNB-57 ATP1B3-57 SIK2-54 DUSP2-54 BHLHE40-53 CCN1-52 DUSP5-50 CPEB4-49 ENSG00000287553-48 MIDN-48 DUSP1-47 TAMALIN-47	NR4A1, NPAS4, EGR4, EGR1, ZNF331, ARC, NR4A3, EGR3, FOSL2, DUSP6, EGR2, PER1, HOMER1, FBXO33, PCSK1, DPH1-AS1, FOSB, SLC2A3, JUNB, ATP1B3, SIK2, DUSP2, BHLHE40, CCN1, DUSP5, CPEB4, ENSG00000287553, MIDN, DUSP1, TAMALIN, NTRK2, PTGS2, ESYT2, SLC6A17, BTG2, FOS, RHEB, CREM, ZDBF2, CRY2, ENPEP, PSME4, CBARP, ANKRD33B, FOSL2-AS1, ETS2, LOC105376121, NAMPT, ETV3, CHGB, RGS2, ARHGEF3, VPS37B, SPRED2, PDP1, LONRF1, ENSG00000251314, PGAP1, HECTD2, JARID2, JOSD1, NR4A2, GADD45G, VPS8, IER2, PIM3, CDC14B, RALGAPA1, ZNF516, CLSTN3, DUSP14, AKAP12, RBM24, GCNT4, TET3, FZD3, SPRY2, ETV5, ARFGEF3, SLC25A25, BTBD8, CAP2, ARL4D, CAMK1G, IRS2, HIVEP2, SPRED1, NFIL3, SLK, NPTX2, KIF5C, GABRG2, PEX5, HSPH1, GOLPH3, RASL11A, TPM4, MIR7-3HG, RANBP2, SYAP1, ENSG00000250955, BDNF, OPN3, SCAI, SHC3, PER2, TIPARP, CCNYL1, CAB39L, ELL2, DNAJB5, NR4A1AS, CHST8, OSBPL8, MICAL2, PTPRN, CDC37L1, NDEL1, PPP2R1B, RGS4, SNTB2, FBXO32, SNX25, SELENOK, TOB1, CX3CL1, PTP4A1, BRAF, ELOVL5, CKS2, DUSP4, STRBP, TRIB1, SMURF1, STK40, R3HDM1, RASGRF1, SERTM1, PRMT9, R3HDM2, ZNF571, B3GNT2, LMCD1, CSRNP1, ARHGEF7, ZFAND5, RTN4RL2, ARPC2, SIK3, PELI1, NEDD9, INHBA, JUN, CCNH, GADD45B, PRICKLE1, SPTY2D1, MAP3K13, KLF10, ADAM9, ENSG00000255145, ANKRD37, FBXW7, BRINP1, GAP43, HTR2A, ENSG00000270640, RASD1, ENSG00000283217, ZNF184, SMAP2, PACERR, IER5L, USP36, GABARAPL1, ARIH1, CALU, SAT1, NEDD4L, NRN1, ATF3, SIDT1, ID2, NPAS2, UBC, PPP1R15A, SHC4, PWWP3B, STX12, DPY19L2P4, NIN, LONRF2, NUDT4, CRY1, EPHB3, BTAF1, ZNF540, MEF2D, KDM6B, SPATA2L, NAB2, DCLK1, C4orf54, ADAMTS8, PLK2, CITED2, EIF2AK3, NDFIP2, ATP8B1, MYH10, LINC00309, RADX, AAK1, ADAMTSL4-AS1, PPP1R12A, PRKCE, SERTAD1, ARRDC3, HSD17B12, ENSG00000254510, ERRFI1, SKIL, PNPLA8, ATL1, NAF1, HOOK3, FNDC3A, MBNL2, NNAT, DNAJA4, SYT4, MAMLD1, CAP1	brain(108) eye(6) blood(2)	brain(115|108) eye(6) blood(2) reproduction(1) pancreas(1)	normal(109|102) dementia(4) Alzheimer disease(2) COVID-19(2) frontotemporal dementia(1) Lewy body dementia(1) Parkinson disease(1) Pick disease(1) epilepsy(1) amyotrophic lateral sclerosis(1) type 1 diabetes mellitus(1) normal; trisomy 18(1)	d6505c89-c43d-4c28-8c4f-7351a5fd5528(6) 8d1dd010-5cbc-43fb-83f8-e0de8e8517da(5) be401db3-d732-408a-b0c4-71af0458b8ab(4|3) c2876b1b-06d8-4d96-a56b-5304f815b99a(4) 6f7fd0f1-a2ed-4ff1-80d3-33dde731cbc3(4) 93cb76aa-a84b-4a92-8e6c-66a914e26d4c(3) e2808a6e-e2ea-41b9-b38c-4a08f1677f02(3) f5b0810c-1664-4a62-ad06-be1d9964aa8b(3) 421e5f54-5de7-425f-b399-34ead0651ce1(2|1) 85c60876-7f35-40c5-a256-7808d84c6ba5(2) 4593c820-512d-4805-a10f-c0b864a7cc8c(2|1) 13149914-ea03-4f01-8bf6-b793b667127b(2) 9dbab10c-118d-496b-966a-67f1763a6b7d(2) 74014ef8-d2d0-4cbc-8ba2-037f30753ffd(2) d3cb449b-c2b1-4b50-a7f1-21203535fe61(2) cff99df2-4904-44f7-9173-ff837f95606e(2) 31f04740-c712-4c4b-a3f8-55c0506b3034(2|1) 3f31f8ce-bbf6-4df8-8203-aa240ed03026(2|1) c4dd26a8-d956-4bee-a233-44b573f2ce27(2|1) d288b10a-643e-44bd-b451-96e9588b2ee5(2|1) 7d3ab174-e433-40fc-a352-6fe71b1a19f9(1) 7db0c178-b0a4-442f-ba54-e9e1633a84bb(1) a84face4-eb30-4f43-994f-c6a13a097808(1) 1cf24082-59de-4029-ac81-6e398768af3a(1) bac09168-940b-4b11-8d55-b4955f80b98d(1) db1d2c1b-2ee1-45d5-9d53-69a327cd77e6(1) dd03ce70-3243-4c96-9561-330cc461e4d7(1) ecce9688-66ea-4600-98f7-84aed7421c01(1) 716a4acc-919e-4326-9672-ebe06ede84e6(1) 46ff9dc2-3d87-4b36-91aa-ffa8aa13c52e(1) 7b316f62-7fa0-4b95-bac9-e90866038a85(1) d6a5b240-cc8f-45c1-ad36-2fc291e15e8e(1) f502c312-05dc-4fd4-a762-92a63e92b539(1) fe1a73ab-a203-45fd-84e9-0f7fd19efcbd(1) 535e9336-2d8d-43c3-944d-bcbebe20df8a(1) d7f5d8d0-6150-48d7-b094-c34286ad11a1(1) 2727d83a-0af0-443a-bff8-58dc7028289a(1) 1185a7d3-a9c1-4280-9ba5-d61895b15cac(1) 182f6a56-7360-4924-a74e-1772e07b3031(1) 19b21f40-db42-4a71-a0d6-913e83b17784(1) 1b767f95-d0a0-4a3d-b394-cc665d86c3dc(1) 3f56901c-dd4a-47d6-b60b-7b0c0111cfb2(1) 4724c395-0c46-46d2-81f7-60fd271fb488(1) 52ea546e-9229-40ef-b048-a2e694dd73e8(1) 64767efb-49b0-4562-a1bd-e619a5d9db41(1) 6ed0bb6c-a9e3-4ba6-9436-7c8fd4e206f0(1) 715327a6-7978-4896-ba91-69d6b04dbbfb(1) 88a01d4a-5197-45be-b5ae-e019aef43376(1) 9f499d32-400d-4c42-ac9a-fb1481844fee(1) a19b218b-1c0a-4618-b41f-7c216c623ec6(1) d02287f3-408b-438d-9131-999e460cbd0e(1) fa554686-fc07-44dd-b2de-b726d82d26ec(1) 171b03c9-516b-499c-a434-fa4f70191988(1) e6361237-ac4e-4c5d-ad8f-f16aca0c0a8f(1) 251b1a7e-d050-4486-8d50-4c2619eb0f46(1) c893ddc3-f25b-45e2-8c9e-155918b4261c(1) 3c361813-5d5e-4868-bfe5-e7591e7b5381(1) 40318d39-3d8f-49f4-8455-a2e1365c5c5b(1) 77c1c785-809f-4065-8c54-6a0170783256(1) bab7432a-5cfe-45ea-928c-422d03c45cdd(1) 6c600df6-ddca-4628-a8bb-1d6de1e3f9b4(1) 43b7e156-65b3-4a7b-8c7a-08528e4b21d0(1) 18500fcd-9960-49cb-8a8e-7d868dc14efe(1) 529bb209-9d7b-44da-bfa4-f6e4745c46c2(1) acae7679-d077-461c-b857-ee6ccfeb267f(1) d2b5efc1-14c6-4b5f-bd98-40f9084872d7(1) e1f595f6-ba2c-495e-9bee-7056f116b1e4(1) ff7d15fa-f4b6-4a0e-992e-fd0c9d088ded(1) 1a974af7-8b4b-4abb-8aba-23e2979d9518(1) 1fc48734-35ee-4372-885c-95fd2674c75a(1) 34229bdc-a895-4394-8820-574e4028d8c6(1) ac0c6561-7a48-4185-af6f-af799f699172(1) 94c41723-b2c4-4b59-a49a-64c9b851903e(1) 98f5d518-1e60-4307-b732-ab045cd3cbc2(1) f5a04dff-d394-4023-8811-65494e8bb11d(1) 27d91086-cfe3-4e33-9282-bd1246e5ce8e(1) 639ffc23-14db-4060-9027-3c90314200f8(1) 949ec7fc-ac54-47c9-bb6f-ee9e67688cce(1) d582f63a-3c88-4e38-8cd3-8682dbe40f64(1) e5b1115b-a486-49bb-bda3-8261822836e0(1) ed33c203-233a-476a-a56b-28da945fdd32(1) f20f44ef-a0d4-4d94-87de-037fd47141f0(1) f32c2c13-bb1a-4ffd-a457-60b64ecfa4cb(1) 92161459-9103-4379-ae34-73a38eee1d1d(1) 9ea52f85-a35e-4b5b-9207-e2f1de7dbbcd(1) 64f4ad90-a422-400a-944d-4ce0f39594a7(1) 37b21763-7f0f-41ae-9001-60bad6e2841d(1) f7c1c579-2dc0-47e2-ba19-8165c5a0e353(1) 3079e9b0-c6db-45c8-b998-a4555a73968e(1)
M0108	Metal ion response	Shared	125	125	64	MT1E-121 MT2A-119 MT1M-108 MT1X-108 MT1F-94 MT1G-91 MT1A-65 MT1H-55 SLC30A1-24 MT3-19 MT1HL1-19 MT1L-18 C11orf96-13 DBI-12 S100A1-11 S100A13-11 SLC39A8-11 MT2P1-11 CST3-10 NNMT-10 CSTB-10 APOE-9 CEBPD-9 MT1B-9 MT1JP-9 SLC39A14-8 KLF9-8 MT1DP-8 HBE1-7 IFITM3-7	MT1E, MT2A, MT1M, MT1X, MT1F, MT1G, MT1A, MT1H, SLC30A1, MT3, MT1HL1, MT1L, C11orf96, DBI, S100A1, S100A13, SLC39A8, MT2P1, CST3, NNMT, CSTB, APOE, CEBPD, MT1B, MT1JP, SLC39A14, KLF9, MT1DP, HBE1, IFITM3, MT1XP1, NFIL3, MT1P3, LDHA, FABP1, GADD45B, FXYD1, NUPR1, CRISPLD2, COPS9, ADAMTS1, ANGPTL4, DEPP1, ENSG00000289942, RNF19B, S100A6, YBX3, KIAA0040, SOCS3, HBZ, CLU, TUBB2B, SCRG1, SMIM1, ENSG00000189316, FBXO2, SLC30A2, C1QTNF1, SLC3A2, AKAP12, CH25H, IFITM2, CDC42EP4, IFI27L2	brain(34) lung(18) gut(10) reproduction(9) mix(8) heart(5) prostate(4) organoid(4) kidney(3) blood(3) liver(3) breast(2) eye(2) pancreas(2) esophagus(2) other(2) vasculature(2) thymus(2) muscle(2)	brain(34) lung(18) gut(10) reproduction(9) mix(8) heart(5) prostate(4) organoid(4) kidney(3) blood(3) liver(3) breast(2) eye(2) pancreas(2) esophagus(2) other(2) vasculature(2) thymus(2) muscle(2) pleura(1) trachea(1) oropharynx(1) bronchus(1) skin(1) adipose(1) milk(1) lymph node(1)	normal(84) malignant ovarian serous tumor(7) benign prostatic hyperplasia(3) nonpapillary renal cell carcinoma(3) COVID-19(2) lung adenocarcinoma(2) glioblastoma(2) Parkinson disease(2) progressive supranuclear palsy(2) systemic lupus erythematosus(1) Crohn disease; normal(1) estrogen-receptor positive breast cancer(1) chronic obstructive pulmonary disease(1) interstitial lung disease(1) pulmonary fibrosis(1) digestive system disorder(1) breast cancer(1) Parkinson disease; Lewy body dementia(1) Lewy body dementia(1) Alzheimer disease(1) Pick disease(1) arrhythmogenic right ventricular cardiomyopathy(1) epilepsy(1) pilocytic astrocytoma; normal(1) amyotrophic lateral sclerosis(1) opiate dependence(1) small cell lung carcinoma(1)	53d208b0-2cfd-4366-9866-c3c6114081bc(8) b252b015-b488-4d5c-b16e-968c13e48a2c(7) 2adb1f8a-a6b1-4909-8ee8-484814e2d4bf(6) 13149914-ea03-4f01-8bf6-b793b667127b(6) 9f222629-9e39-47d0-b83f-e08d610c7479(6) ac0c6561-7a48-4185-af6f-af799f699172(5) 6725ee8e-ef5b-4e68-8901-61bd14a1fe73(4) d4e69e01-3ba2-4d6b-a15d-e7048f78f22e(3) 574e9f9e-f8b4-41ef-bf19-89a9964fd9c7(3) 80a2c5b6-02e7-4fc0-9f12-179f5247c1bc(3) 5af90777-6760-4003-9dba-8f945fec6fdf(3) 842c6f5d-4a94-4eef-8510-8c792d1124bc(2) c2876b1b-06d8-4d96-a56b-5304f815b99a(2) ddb22b3d-a75c-4dd1-9730-dff7fc8ca530(2) 576f193c-75d0-4a11-bd25-8676587e6dc2(2) 1b9d8702-5af8-4142-85ed-020eb06ec4f6(2) 43245158-5ae1-4e71-a9a6-67eef49c26bc(2) 56c4912d-2bae-4b64-98f2-af8a84389208(2) 429d21fd-bb9a-4abf-922b-c15138524bdd(2) 4ed927e9-c099-49af-b8ce-a2652d069333(2) 093d3bfe-6f0f-4ac0-a7a1-829f94d0a49f(2) ae4f8ddd-cac9-4172-9681-2175da462f2e(2) c893ddc3-f25b-45e2-8c9e-155918b4261c(2) 90d4a63b-5c02-43eb-acde-c49345681601(2) 350237e0-9f48-4cbd-9140-3b44495549f3(2) 31f04740-c712-4c4b-a3f8-55c0506b3034(1) bcdec5fa-a7fa-4806-92bc-0cd02f40242f(1) b46237d1-19c6-4af2-9335-9854634bad16(1) 6f7fd0f1-a2ed-4ff1-80d3-33dde731cbc3(1) 715327a6-7978-4896-ba91-69d6b04dbbfb(1) a7b4f565-691d-43ea-bf4a-d2d1d52bb4b4(1) acae7679-d077-461c-b857-ee6ccfeb267f(1) 7b55fe5c-d5c8-48e0-a1a3-54c5b9074f3f(1) 7c497c66-c2e2-4291-8b96-339e5e65f314(1) 7e7f63c5-d964-40be-83de-ecbcccafd233(1) ccfdcad0-7104-46b9-addf-fd66a2a15907(1) d567b692-c374-4628-a508-8008f6778f22(1) 9ddea8d9-cc4c-420a-90f6-880996f808d4(1) b6b5ea88-e092-46e4-b9c5-e93b52d5c195(1) 218acb0f-9f2f-4f76-b90b-15a4b7c7f629(1) b07fb54c-d7ad-4995-8bb0-8f3d8611cabe(1) 0f4865d5-8000-4f68-8ac7-f5efea9e5e70(1) 8c42cfd0-0b0a-46d5-910c-fc833d83c45e(1) 3966ba97-beb8-4d0b-9954-d3775cd2cd61(1) 7b20c613-9add-43d1-87e9-defd3d9b9f8c(1) 3de0ad6d-4378-4f62-b37b-ec0b75a50d94(1) 18e2a8c5-33f7-455e-a58a-b2ba6921db27(1) 6ceeaa86-9ceb-4582-b390-6d4dd6ff0572(1) 34f5307e-7b4d-4a48-b68f-2ba844c6414b(1) 07760522-707a-4a1c-8891-dbd1226d6b27(1) 251b1a7e-d050-4486-8d50-4c2619eb0f46(1) 5829c7ba-697f-418e-8b98-d605b192dc48(1) 3c75a463-6a87-4132-83a8-c3002624394d(1) f7c1c579-2dc0-47e2-ba19-8165c5a0e353(1) 124744b8-4681-474a-9894-683896122708(1) d1207c81-7309-43a7-a5a0-f4283670b62b(1) d3cb449b-c2b1-4b50-a7f1-21203535fe61(1) cda2c8cd-be1c-42e5-b2cd-162caa1c4ce7(1) d7f5d8d0-6150-48d7-b094-c34286ad11a1(1) 65badd7a-9262-4fd1-9ce2-eb5dc0ca8039(1) 0920bcb8-4b3a-4e9d-a353-56f529fd3b32(1) 1e6a6ef9-7ec9-4c90-bbfb-2ad3c3165fd1(1) 94c41723-b2c4-4b59-a49a-64c9b851903e(1) 29244e1d-02e6-4133-b411-516ef7474638(1) be884a28-0eac-4eca-9c23-1294a93cf56e(1) 70e4f35b-c98c-45a1-9aa9-2053b07315dd(1) 7d3ab174-e433-40fc-a352-6fe71b1a19f9(1) 0bc7235a-ae5a-479d-a487-510435377e55(1)
M0111	DB3a	neuron-eye	122	120	155	ENSG00000267109-116 ERBB4-95 TSPAN11-94 IRX6-90 IRX5-89 SMOC1-83 BSPH1-78 LINC01799-76 GUCY1B1-75 ENSG00000230258-74 ENSG00000259283-72 SLC22A8-70 LINC01797-69 FAM3C-69 GUCY1A1-64 NXPH4-62 LINC02582-60 TMEM132B-59 LECT2-56 GPR149-54 CNTN6-53 KCNJ16-52 P2RY1-49 CRAT37-45 ADGRL3-44 SOCS2-AS1-43 ACTR3C-42 TSPAN3-40 SLIT1-39 PLPPR5-38	ENSG00000267109, ERBB4, TSPAN11, IRX6, IRX5, SMOC1, BSPH1, LINC01799, GUCY1B1, ENSG00000230258, ENSG00000259283, SLC22A8, LINC01797, FAM3C, GUCY1A1, NXPH4, LINC02582, TMEM132B, LECT2, GPR149, CNTN6, KCNJ16, P2RY1, CRAT37, ADGRL3, SOCS2-AS1, ACTR3C, TSPAN3, SLIT1, PLPPR5, ENSG00000251244, VWDE, SEMA3A, LOC102724058, GAP43, FGF14, VSNL1, ESRRG, LINC01482, FBN1, KCNH7-AS1, TSHZ1, MKX, KCNJ2, DCN, ENSG00000230525, EPHA3, PLPPR5-AS1, STAC3, ZFAT, SEMA3E, STT3B, LINC01322, GRIA1, THSD1, CALB1, ITGA8, LTBP2, LOC124906209, TMEM74, TRPM3, SOCS2, LOC101927480, SCN9A, ENSG00000285780, DPP6, SERPINI1, ODAD2, CABP5, PLPPR4, FGF14-AS1, SMYD2, HCRTR2, ENSG00000249125, CAMK2D, GLRB, HCN1, EPHA6, LINC01829, CCND2, ENSG00000260244, LOC107985953, LINC02864, APBA2, TENM4, RBP1, LINC01091, ACSS3, SLIT2, LINC02435, LINC01303, SGMS1, PCDH8, VSTM4, GALNTL6, LINC03033, ENSG00000288321, ENSG00000263207, KCNJ2-AS1, MAST4, ENSG00000259711, ENSG00000288102, FXYD6, LINC02552, PDLIM1, ZNF503, IGFBP6, KCNH7, LMNTD1, MMP2, SCN1A, LOC101927661, CIB4, ENSG00000258425, ENSG00000287319, ENSG00000286593, NRSN1, MPPED2, GCLC, LINC02822, FGF12-AS1, ETNK2, FGF14-IT1, NCAM2, ZFHX4, CRISPLD1, COL8A1, GRM1, TGFBR3, SGMS1-AS1, SATB2, LOC105371279, ENSG00000260848, ENSG00000259675, PRODH2, CCDC85A, ENSG00000244464, KCNC1, ALK, FXYD6-AS1, MEIS1, WASF3, ABHD6, CNTNAP5-DT, LOC105377862, PRICKLE1, ENSG00000241449, PPM1L, PTPN3, FGF2, COXFA4L2, WASF3-AS1, BHLHE40-AS1, LINC02064, PPFIBP2	eye(120)	eye(122|120)	normal(121|119) normal; macular degeneration(1)	d6505c89-c43d-4c28-8c4f-7351a5fd5528(112|110) 0129dbd9-a7d3-4f6b-96b9-1da155a93748(8) 8623d55f-d91c-41c2-ae68-ed2072fd268d(1) f5be9ed2-5d41-4a52-91e4-4ff24ff84900(1)
M0113	Endothelial cell	endothelial	120	117	237	RAMP2-77 EGFL7-76 CLDN5-75 GNG11-74 HYAL2-68 ESAM-63 PECAM1-60 CLEC14A-50 ICAM2-50 CAVIN2-46 NHERF2-43 ACVRL1-41 CDH5-40 IFI27-39 CRIP2-39 NPDC1-34 EPAS1-32 CCDC85B-31 MGST2-30 SOX18-29 TIMP3-29 S1PR1-29 VAMP5-28 IGFBP4-27 AQP1-26 ARHGAP29-26 ECSCR-26 S100A16-25 CAVIN1-24 TIE1-23	RAMP2, EGFL7, CLDN5, GNG11, HYAL2, ESAM, PECAM1, CLEC14A, ICAM2, CAVIN2, NHERF2, ACVRL1, CDH5, IFI27, CRIP2, NPDC1, EPAS1, CCDC85B, MGST2, SOX18, TIMP3, S1PR1, VAMP5, IGFBP4, AQP1, ARHGAP29, ECSCR, S100A16, CAVIN1, TIE1, TMEM204, TM4SF1, SH3BP5, RASIP1, CASKIN2, CD34, KANK3, CA4, ADGRF5, PODXL, SPARC, PALMD, CD59, FKBP1A, RAMP3, GPR146, ID3, EFNB1, ROBO4, CALCRL, ID1, SH2D3C, ENG, APP, EMCN, SPARCL1, FOXF1, GNAI2, FAM107A, SPTBN1, IFITM3, JAM2, GIMAP7, SEC14L1, ADAM15, RAB11A, CAV1, TNFSF10, NES, PCDH1, ITM2A, RHOC, LMO2, EFNA1, FCN3, FENDRR, GALNT18, MYCT1, PCAT19, GIMAP4, PAK4, SERPINB6, VIPR1, PRX, LDB2, ADRB1, F2RL3, LIMS2, NOTCH4, MMRN2, JCAD, STOM, C1orf115, SLCO2A1, ADGRL2, HECW2, STXBP6, DEPP1, CD300LG, FZD4, PCDH12, CAV2, RAPGEF5, IFNGR1, HEG1, TMEM100, BTNL9, TBX3, RNASE1, ADGRL4, PDGFB, CYYR1, KDR, HSPA12B, DLL4, CNN3, PON2, DOCK9, FAM167B, TAMALIN, SHE, ARRDC2, SLC6A4, GPIHBP1, SOX17, BCL6B, CD93, ENPP2, ARHGEF15, F8, GIMAP1, ADCY4, CARHSP1, HSPG2, SCARF1, PCDH17, CX3CL1, HLA-E, SLCO4A1, PIK3R3, BMPR2, RGCC, A2M, PLPP1, SEMA3F, CD109, TM4SF18, TSPAN18, COX7A1, BST2, MCF2L, ITGA6, TSPAN7, USHBP1, NRN1, CD320, PRMT1, MAPK3, PTTG1IP, TEK, EDNRB, SHANK3, LRRC32, NDRG4, NOVA2, MYZAP, GPX3, CLEC3B, MARCKSL1, ARAP3, AIF1L, N4BP3, TCF4, CCM2L, INKA1, PTPRB, SMAD6, ERG, LIFR, FLT1, HEY1, LNCEGFL7OS, SOX7, TINAGL1, BCAM, EFNB2, SASH1, GATA2-AS1, EXOC3L1, KCTD12, TMEM88, PDLIM1, HYAL1, MIER2, PPARGC1B, LRRC8A, NPR1, TMEM255B, MTUS1, MAP3K11, MXD4, EDN1, NOSTRIN, SOSTDC1, HIF3A, RAPGEF4, ACE, DACH1, PDE1C, JAM3, NPR3, GIMAP8, B3GALNT1, SPRY1, TUSC3, SULT1C4, PTPRM, CD36, ITGA10, SHROOM4, APOLD1, RBP7, ESM1, THSD1, FNBP1L, PRKCE, RRAS, IL3RA, AFAP1L1, KL, RDX, PPFIBP1, TFPI, KLF2, EPHB4, GIMAP6, PITPNM2	lung(39) mix(9) gut(9) reproduction(7) vasculature(7) bronchus(5) kidney(5) breast(5) thymus(5) brain(4) muscle(3) other(3) bladder(3) eye(2) salivary gland(2)	lung(41|39) mix(9) gut(9) reproduction(7) vasculature(7) bronchus(5) kidney(5) breast(5) thymus(5) brain(4) muscle(3) eye(3|2) other(3) bladder(3) salivary gland(2) bone marrow(1) mammary gland(1) submandibular gland(1) liver(1) heart(1) adipose(1) trachea(1) pancreas(1) tongue(1)	normal(84|81) lung adenocarcinoma(4) chronic obstructive pulmonary disease(3) clear cell renal carcinoma(3) malignant ovarian serous tumor(3) breast cancer(3) nonpapillary renal cell carcinoma(3) COVID-19(3) pulmonary fibrosis(2) interstitial lung disease(2) squamous cell lung carcinoma(2) atherosclerosis(2) primary sclerosing cholangitis(1) lung large cell carcinoma(1) glioblastoma(1) lymphangioleiomyomatosis(1) hydrosalpinx(1) Crohn disease(1)	9f222629-9e39-47d0-b83f-e08d610c7479(17) 53d208b0-2cfd-4366-9866-c3c6114081bc(16) b61a921b-7fa3-4b42-b455-aaaf32447920(4) 9968be68-ab65-4a38-9e1a-c9b6abece194(4) 0ba636a1-4754-4786-a8be-7ab3cf760fd6(4) 43245158-5ae1-4e71-a9a6-67eef49c26bc(4) 429d21fd-bb9a-4abf-922b-c15138524bdd(4|3) 3dc61ca1-ce40-46b6-8337-f27260fd9a03(3) b252b015-b488-4d5c-b16e-968c13e48a2c(3) 8c42cfd0-0b0a-46d5-910c-fc833d83c45e(3) 6c87755e-a671-41a8-9c7e-4e43b850a57b(3) 5af90777-6760-4003-9dba-8f945fec6fdf(3) 093d3bfe-6f0f-4ac0-a7a1-829f94d0a49f(2) 9ddea8d9-cc4c-420a-90f6-880996f808d4(2) 2adb1f8a-a6b1-4909-8ee8-484814e2d4bf(2) 2672b679-8048-4f5e-9786-f1b196ccfd08(2|1) d967b47c-a9e6-4337-b2f4-977f690cb67f(2|1) 72955cdb-bd92-4135-aa52-21f33f9640db(2) 8fbed309-d3d4-441b-b3ff-e2dcbcec2d35(2) cda2c8cd-be1c-42e5-b2cd-162caa1c4ce7(2) 1e6a6ef9-7ec9-4c90-bbfb-2ad3c3165fd1(2) bd65a70f-b274-4133-b9dd-0d1431b6af34(2) b3c9904b-2ffd-4038-8620-ee1c5b072e9c(2) 5bc23cb2-8cfc-4960-bab1-c3027fbeefc4(1) be39785b-67cb-4177-be19-a40ee3747e45(1) 78c62d4e-abf1-405b-bb51-368720814529(1) 3966ba97-beb8-4d0b-9954-d3775cd2cd61(1) 576f193c-75d0-4a11-bd25-8676587e6dc2(1) 18e2a8c5-33f7-455e-a58a-b2ba6921db27(1) 9a64bf99-ebe5-4276-93a8-bee9dff1cd47(1) 7bb64315-9e5a-41b9-9235-59acf9642a3e(1) 74cff64f-9da9-4b2a-9b3b-8a04a1598040(1) d41f45c1-1b7b-4573-a998-ac5c5acb1647(1) 4a90bbba-df97-4a28-83ae-7386fe7d9167(1) f7ec7bd5-04ab-453b-a8a7-c9d14812affb(1) 02792605-4760-4023-82ad-40fc4458a5db(1) 9ea768a2-87ab-46b6-a73d-c4e915f25af3(1) 2dd9d7a2-4bee-4c3f-a1f5-89bc3271c4f0(1) babbf9f3-f482-45a5-ba76-c41f4c2f503e(1) 0a2d7e87-c3c0-4ed2-86df-ae18811fcc16(1) d8da613f-e681-4c69-b463-e94f5e66847f(1) 56c4912d-2bae-4b64-98f2-af8a84389208(1) 29244e1d-02e6-4133-b411-516ef7474638(1) b693123e-95e6-4331-8b50-f367489a767e(1) 6cf3634d-e911-44ad-bf52-c747a9af3c01(1) 5500c673-1610-40a0-86d9-64d987ae50e6(1) e04daea4-4412-45b5-989e-76a9be070a89(1) 821a8e3e-87ec-41ee-bd69-cd4377057d38(1) eb499fd8-7000-419f-8854-926b9b61b11f(1) 31f657dc-1875-4c4b-a5ca-ce63b3ef3a82(1) fe4b89d5-461e-440c-a5a8-621b37b122c0(1) 535e9336-2d8d-43c3-944d-bcbebe20df8a(1) dea1aa78-c0a2-413f-b375-f91cce49e4d0(1)
M0114	Extracellular vesicle / non-specific	other	120	106	150	B4GAT1-86 PCSK1N-83 ATP6V0C-82 SARAF-78 SCG5-77 RTN1-77 SEZ6L2-75 ATP6AP2-75 PGRMC1-74 ITM2B-71 ITM2C-69 SLC22A17-68 ARL6IP5-68 ATP6AP1-66 PSAP-65 CALY-64 THY1-64 TSPAN7-64 LY6H-61 C1QTNF4-59 RCN2-58 RHBDD2-57 TMEM59L-56 ATP6V0B-56 ATP6V0E2-56 NDN-55 CLU-54 NDFIP1-53 DKK3-52 SYP-48	B4GAT1, PCSK1N, ATP6V0C, SARAF, SCG5, RTN1, SEZ6L2, ATP6AP2, PGRMC1, ITM2B, ITM2C, SLC22A17, ARL6IP5, ATP6AP1, PSAP, CALY, THY1, TSPAN7, LY6H, C1QTNF4, RCN2, RHBDD2, TMEM59L, ATP6V0B, ATP6V0E2, NDN, CLU, NDFIP1, DKK3, SYP, CHGB, ATP1A3, ATP1B1, OCIAD1, CD81, SERINC1, SPCS1, RTN4, PODXL2, REEP5, NSG1, RTN3, ABHD14A, ARL6IP1, PRNP, RNASEK, LRPAP1, NPTN, PLD3, TM2D3, APLP2, GNAS, RABAC1, ATP1A1, SPOCK2, ARHGDIG, SEC62, HACD3, TMBIM6, GRINA, STMN3, CLSTN1, RETREG2, NDUFC2, SYNGR3, MAGEH1, SLC32A1, CD59, FAIM2, SV2A, CHGA, TMEM130, CD200, SCG3, HSPA5, CAMK2N2, EMC7, SPCS2, ZNF511-PRAP1, DDX24, LY6E, TOMM20, SCG2, SELENOM, PPIB, CADM3, CTSF, TMEM9B, TGOLN2, HSP90AB1, BEX1, TIMP2, BEX2, ARF5, TMX4, TSPAN3, CANX, SCAMP1, SSR4, BEX3, CPE, SYT11, CUTA, CTSD, TRAPPC5, UCHL1, APLP1, ATP2A2, PTPRA, TMEM9, HSPA13, TUBB2A, PTPRN, BLCAP, C18orf32, P4HTM, HSP90AA1, RBP4, SPINT2, BEX4, NPDC1, NSG2, LDHA, TUBB, ACHE, PDXP, FKBP2, TMEM30A, ALDOA, LOC728392, EEF1A2, TUBA4A, LAPTM4B, ERP29, TMEM14A, TMED4, TUBB3, TAGLN3, IGSF8, YPEL3, TSPAN13, PDIA3, MARCHF6, CNIH1, GPR162, DEGS1, NRSN2, SELENOT, SRP19, BSCL2	brain(96) eye(10)	brain(110|96) eye(10)	normal(119|105) Alzheimer disease(1)	d6505c89-c43d-4c28-8c4f-7351a5fd5528(7) 1a38e762-2465-418f-b81c-6a4bce261c34(5) e2808a6e-e2ea-41b9-b38c-4a08f1677f02(3|2) 6f7fd0f1-a2ed-4ff1-80d3-33dde731cbc3(3) 8d1dd010-5cbc-43fb-83f8-e0de8e8517da(3) 93cb76aa-a84b-4a92-8e6c-66a914e26d4c(3) 6ed0bb6c-a9e3-4ba6-9436-7c8fd4e206f0(2|1) a19b218b-1c0a-4618-b41f-7c216c623ec6(2|1) f8dda921-5fb4-4c94-a654-c6fc346bfd6d(2|1) 1b767f95-d0a0-4a3d-b394-cc665d86c3dc(2|1) 35c8a04c-8639-4d15-8228-765d8d93fc96(2|1) 3f56901c-dd4a-47d6-b60b-7b0c0111cfb2(2|1) 46ff9dc2-3d87-4b36-91aa-ffa8aa13c52e(2|1) 529bb209-9d7b-44da-bfa4-f6e4745c46c2(2|1) 949ec7fc-ac54-47c9-bb6f-ee9e67688cce(2|1) f502c312-05dc-4fd4-a762-92a63e92b539(2|1) be401db3-d732-408a-b0c4-71af0458b8ab(2) 3f31f8ce-bbf6-4df8-8203-aa240ed03026(2|1) c2aad8fc-b63b-4f9b-9cfd-baf7bc9c1771(2|1) f5b0810c-1664-4a62-ad06-be1d9964aa8b(2) 92161459-9103-4379-ae34-73a38eee1d1d(2) 03d38670-1444-4001-bc53-9936e61d9b20(2|1) a5d5c529-8a1f-40b5-bda3-35208970070d(1) 9ea52f85-a35e-4b5b-9207-e2f1de7dbbcd(1) 7e7f63c5-d964-40be-83de-ecbcccafd233(1) d5a2d011-3765-4dad-ac36-3fff087589fe(1) f7c1c579-2dc0-47e2-ba19-8165c5a0e353(1) 4d43082e-59cd-43ac-b77d-54d55519c881(1) db1d2c1b-2ee1-45d5-9d53-69a327cd77e6(1) 93091496-be48-4122-b945-9af9c22a7535(1) 715327a6-7978-4896-ba91-69d6b04dbbfb(1) 7cd3c321-e487-4b51-a8af-9bf671b59fe5(1) 9372df2d-13d6-4fac-980b-919a5b7eb483(1) 07b1d7c8-5c2e-42f7-9246-26f746cd6013(1) 1185a7d3-a9c1-4280-9ba5-d61895b15cac(1) 19b21f40-db42-4a71-a0d6-913e83b17784(1) 1cf24082-59de-4029-ac81-6e398768af3a(1) 27d91086-cfe3-4e33-9282-bd1246e5ce8e(1) 31f04740-c712-4c4b-a3f8-55c0506b3034(1) 421e5f54-5de7-425f-b399-34ead0651ce1(1) 43b7e156-65b3-4a7b-8c7a-08528e4b21d0(1) 4593c820-512d-4805-a10f-c0b864a7cc8c(1) 52ea546e-9229-40ef-b048-a2e694dd73e8(1) 5bc23cb2-8cfc-4960-bab1-c3027fbeefc4(1) 5e5ab909-f73f-4b57-98a0-6d2c5662f6a4(1) 639ffc23-14db-4060-9027-3c90314200f8(1) 70e4f35b-c98c-45a1-9aa9-2053b07315dd(1) 77c1c785-809f-4065-8c54-6a0170783256(1) 7b316f62-7fa0-4b95-bac9-e90866038a85(1) 7d3ab174-e433-40fc-a352-6fe71b1a19f9(1) 88a01d4a-5197-45be-b5ae-e019aef43376(1) 900fdf13-150d-4695-9f8c-4c09105ba2eb(1) 9f499d32-400d-4c42-ac9a-fb1481844fee(1) a4116666-d295-4443-a174-0acc283f92c4(1) a7b4f565-691d-43ea-bf4a-d2d1d52bb4b4(1) d02287f3-408b-438d-9131-999e460cbd0e(1) d288b10a-643e-44bd-b451-96e9588b2ee5(1) d2b5efc1-14c6-4b5f-bd98-40f9084872d7(1) d582f63a-3c88-4e38-8cd3-8682dbe40f64(1) d6a5b240-cc8f-45c1-ad36-2fc291e15e8e(1) dd03ce70-3243-4c96-9561-330cc461e4d7(1) e8681d74-ac9e-4be5-be14-1cf1bbd54dd7(1) f20f44ef-a0d4-4d94-87de-037fd47141f0(1) f32c2c13-bb1a-4ffd-a457-60b64ecfa4cb(1) f3565fda-499a-4d20-bd92-563c09954c42(1) fa554686-fc07-44dd-b2de-b726d82d26ec(1) fe1a73ab-a203-45fd-84e9-0f7fd19efcbd(1) 1a974af7-8b4b-4abb-8aba-23e2979d9518(1) 3079e9b0-c6db-45c8-b998-a4555a73968e(1) 34229bdc-a895-4394-8820-574e4028d8c6(1) 4e374783-0152-423e-bcb6-b87cc232f64d(1) 40318d39-3d8f-49f4-8455-a2e1365c5c5b(1) d2514440-d747-4d8d-b2c7-b58ef8b71fbe(1) e1f595f6-ba2c-495e-9bee-7056f116b1e4(1) e5b1115b-a486-49bb-bda3-8261822836e0(1) ed33c203-233a-476a-a56b-28da945fdd32(1) f5a04dff-d394-4023-8811-65494e8bb11d(1) f9034091-2e8f-4ac6-9874-e7b7eb566824(1) ff7d15fa-f4b6-4a0e-992e-fd0c9d088ded(1) 090da8ea-46e8-40df-bffc-1f78e1538d27(1) d319af7f-be2e-441e-8caa-3b8a88480e89(1) 74014ef8-d2d0-4cbc-8ba2-037f30753ffd(1) c05e6940-729c-47bd-a2a6-6ce3730c4919(1) 0129dbd9-a7d3-4f6b-96b9-1da155a93748(1) ac0c6561-7a48-4185-af6f-af799f699172(1) 93131426-0124-4ab4-a013-9dfbcd99d467(1)
M0117	HAC3	neuron-eye	114	108	182	PDGFRA-107 IGFBP3-98 MYO18B-92 TSPAN18-88 LNX1-85 KLF3-AS1-82 LPAR1-78 SPOCK1-72 TFAP2A-63 CBLN1-61 GREM1-61 LNX1-AS1-59 ENSG00000287468-59 CHST1-59 NPTX1-55 SPHKAP-54 LRTM2-53 PLEKHA1-52 CFAP58-51 DCLK3-49 SYNAGE-48 ENSG00000288105-47 ENSG00000285898-46 LAMA1-46 LINC02082-42 CRTAC1-40 MUSK-40 ISLR2-39 AVP-37 ROBO1-36	PDGFRA, IGFBP3, MYO18B, TSPAN18, LNX1, KLF3-AS1, LPAR1, SPOCK1, TFAP2A, CBLN1, GREM1, LNX1-AS1, ENSG00000287468, CHST1, NPTX1, SPHKAP, LRTM2, PLEKHA1, CFAP58, DCLK3, SYNAGE, ENSG00000288105, ENSG00000285898, LAMA1, LINC02082, CRTAC1, MUSK, ISLR2, AVP, ROBO1, LINC02350, EGFR, LINC01794, FNDC1-AS1, ENSG00000287469, MAMLD1, LINC02347, CDH24, GRID1, CYP24A1, LHX9, RPS6KA5, SHC4, LOC101928389, PXDN, PRR35, SLC1A2, PLEKHG1, SLCO5A1, ST6GAL2, SIAH3, ENSG00000232464, ENSG00000234261, TMEM272, MICAL2, KLHL5, LINC01644, SNCA, LINC01924, TKT, TSPAN18-AS1, RYR3, LUZP2, MYO18B-AS1, FJX1, FNDC1, SLC5A8, DOK5, TRAF6, FIP1L1, LOC102723370, ACE, COL11A1, LRRN3, SIPA1L3, KCNS3, ARHGEF28, ENSG00000249207, GJC1, B3GAT1, TYRP1, HAAO, RASGRF1, SYNJ2, TENM1, OSBPL3, ICA1, KIRREL1, LRRC36, ARHGAP20, SPATA18, ELP4, OXER1, EYA4, FAM163A, MDGA1, LINC01435, ELP4-AS1, DISP3, FBXO32, PTPRM, CLMP, ENSG00000225775, CPAMD8, CTTNBP2, LINC00237, GATA2, LOC105376654, CD83, PHACTR3, AK5, PARVA, KIF13A, LINC01538, UBE2Q2P16, ENSG00000227294, CSTB, ANKRD34C-AS1, ARRB1, FILIP1, CELF4, DRD1, BRINP2, ENSG00000256542, SBSN, LINC02825, KLF3, KCNC2, SLC6A1, ITGB5, SLC6A11, AFF2, LOC339685, LORICRIN, CRACD, TP53I11, RCBTB2, PLCZ1, LINC02268, NEK7, OFCC1, NRP1, HIVEP3, CHRNA2, PDZRN3, WNT2, PIK3C2G, TFAP2E, ARK2C, GRID1-AS1, TAGLN3, LINC02218, KCNAB3, LOC100506207, ARL4A, WDFY2, ENSG00000273177, NIPAL3, GFRA1, THSD7A, CALCRL, PCDH17, CNKSR2, PLCH1, LOC105372522, SUSD4, HS3ST3A1, MARK1, LOC100129540, RGS7BP, ZNF98, ADARB1, MIR5689HG, CDYL2, RERGL, GOLGA6L10, GOLGA6L9, ENSG00000259287, SEPTIN11, TFAP2A-AS2, IMMP2L, C1QL2	eye(108)	eye(114|108)	normal(113|107) normal; macular degeneration(1)	d6505c89-c43d-4c28-8c4f-7351a5fd5528(104|99) 0129dbd9-a7d3-4f6b-96b9-1da155a93748(8|7) 5cdbb2ea-c622-466d-9ead-7884ad8cb99f(1) f5be9ed2-5d41-4a52-91e4-4ff24ff84900(1)
M0120	Protein folding, trafficking, and secretion	Shared	112	103	169	CD63-87 TMBIM6-78 TMEM59-71 LAPTM4A-71 BCAP31-69 REEP5-58 TMEM50A-55 BSG-54 ITM2B-51 ATP6V0B-51 LRPAP1-46 ATP6AP2-46 ATP6V0E1-43 EMC7-42 ATRAID-41 DAD1-38 CD81-37 DHRS7-36 SPINT2-34 TMBIM4-34 LAMP2-33 TMEM205-33 CST3-32 SSR4-31 SPCS1-31 ERP29-31 TMCO1-31 CD9-29 LAMP1-29 KRTCAP2-29	CD63, TMBIM6, TMEM59, LAPTM4A, BCAP31, REEP5, TMEM50A, BSG, ITM2B, ATP6V0B, LRPAP1, ATP6AP2, ATP6V0E1, EMC7, ATRAID, DAD1, CD81, DHRS7, SPINT2, TMBIM4, LAMP2, TMEM205, CST3, SSR4, SPCS1, ERP29, TMCO1, CD9, LAMP1, KRTCAP2, APLP2, NDUFC2, PRDX4, SYPL1, CD164, TECR, CYBA, RER1, CD59, RABAC1, ORMDL2, EPCAM, PSAP, CD151, TMEM179B, ARL6IP5, RTN4, DDRGK1, APP, CNIH4, GRN, NPC2, ATP6AP1, MGST3, EMC3, OCIAD1, CUTA, TIMP1, TSPAN3, PPIC, CHID1, B2M, ATP6V0C, SARAF, RNASEK, ASAH1, HEXB, CNPY2, NDFIP1, TMEM147, TMED4, PCMT1, SEC62, LEPROT, PGRMC1, SEC11A, FCGRT, MGST2, SELENOF, YIPF3, DEGS1, CTSD, LGALS3BP, TMED9, SERINC1, KDELR1, GINM1, NDUFB11, TXNDC12, COMT, HLA-A, MGST1, CD46, SCPEP1, FUCA1, OS9, UNC50, ITGB1, ERGIC3, TEX264, WDR83OS, TMEM9B, CCDC47, GPAA1, IGFBP7, SPCS2, CTSH, ITM2C, PLPP2, RPN2, TMEM208, SELENOM, PTTG1IP, LMBRD1, LGALS3, SSR2, C1GALT1C1, SELENOT, MESD, AUP1, CLDN7, CTSA, CTSB, FKBP2, HACD3, TSPAN6, LMAN2, ATP1B3, PERP, TMED3, SDF2, TM9SF2, MAGED2, GNPTG, HLA-C, TSPAN1, SEC11C, VKORC1, CTSC, TGOLN2, HLA-E, DPP7, PCYOX1, TMEM35B, SFT2D1, TMED10, PIGT, GLB1, GUSB, CTSZ, ANXA5, DDOST, KRTCAP3, RNASET2, SLC75A1, SELENOS, UBXN4, ALG5, ITFG1, EPHX1, CTSL, HLA-B, ATP1A1, SLC3A2, SKP1, TMEM14C, NPTN, MYL12B, AIG1	breast(15) organoid(11) kidney(11) gut(11) lung(10) reproduction(9) mix(7) brain(4) pancreas(3) heart(3) nasal(2) other(2) skin(2) bladder(2) eye(2)	breast(16|15) lung(15|10) kidney(13|11) organoid(11) gut(11) reproduction(9) mix(7) brain(4) pancreas(3) heart(3) bladder(3|2) nasal(2) other(2) skin(2) eye(2) limb(1) prostate(1) esophagus(1) bone marrow(1) gingiva(1) liver(1) milk(1) lymph node(1) thymus(1)	normal(88|80) chronic kidney disease(6|5) malignant ovarian serous tumor(6) acute kidney failure(2) COVID-19(1) pulmonary fibrosis(1) estrogen-receptor positive breast cancer(1) Crohn disease(1) glioblastoma(1) type 1 diabetes mellitus(1) basal cell carcinoma(1) toxoplasmosis(1) Plasmodium malariae malaria(1) small cell lung carcinoma(1)	0ba636a1-4754-4786-a8be-7ab3cf760fd6(12) 6725ee8e-ef5b-4e68-8901-61bd14a1fe73(11) 9f222629-9e39-47d0-b83f-e08d610c7479(9|5) dea717d4-7bc0-4e46-950f-fd7e1cc8df7d(6|5) b252b015-b488-4d5c-b16e-968c13e48a2c(6) 53d208b0-2cfd-4366-9866-c3c6114081bc(5) a12ccb9b-4fbe-457d-8590-ac78053259ef(3) 55003f67-c494-46f1-83fb-902745646379(3|2) 4023a2bc-6325-47db-bfdf-9639e91042c2(3|2) edc8d3fe-153c-4e3d-8be0-2108d30f8d70(2) 37b21763-7f0f-41ae-9001-60bad6e2841d(2) d7f5d8d0-6150-48d7-b094-c34286ad11a1(2) 7b20c613-9add-43d1-87e9-defd3d9b9f8c(2) b46237d1-19c6-4af2-9335-9854634bad16(2) 0b4a15a7-4e9e-4555-9733-2423e5c66469(2|1) 76150f40-1989-4977-9e23-696e72d59d9e(2) fd072bc3-2dfb-46f8-b4e3-467cb3223182(2) 8e5978bd-0e48-4a09-a92d-fa2985059f05(2|1) 3966ba97-beb8-4d0b-9954-d3775cd2cd61(2) 3294d050-6eeb-4a00-b24c-71aacc9b777f(1) bcdec5fa-a7fa-4806-92bc-0cd02f40242f(1) 5500c673-1610-40a0-86d9-64d987ae50e6(1) e595c979-c2de-4dad-8c02-8334a8e56de6(1) 5ce42b38-d867-487f-9b40-e8bb00b21d0b(1) 019c7af2-c827-4454-9970-44d5e39ce068(1) f0f0d7c4-3bec-428e-9539-c99d36548d96(1) 56c4912d-2bae-4b64-98f2-af8a84389208(1) 12c3efd8-d515-42e6-b93c-4961e599d524(1) f7ca7eb9-0919-4eba-99a1-21ba382b4174(1) b07fb54c-d7ad-4995-8bb0-8f3d8611cabe(1) 8fcf0ccc-67b2-43a3-90be-075f85169bef(1) 3f32121d-126b-4e8d-9f69-d86502d2a1b1(1) 9a64bf99-ebe5-4276-93a8-bee9dff1cd47(1) d4e69e01-3ba2-4d6b-a15d-e7048f78f22e(1) 0bae7ebf-eb54-46a6-be9a-3461cecefa4c(1) 51d9716c-50bb-4fd8-8d1e-7d9329969cb7(1) 9ddea8d9-cc4c-420a-90f6-880996f808d4(1) 78c62d4e-abf1-405b-bb51-368720814529(1) 9fcb0b73-c734-40a5-be9c-ace7eea401c9(1) 9968be68-ab65-4a38-9e1a-c9b6abece194(1) ef1a4b05-540c-4f73-8ceb-49dfa800645d(1) b7efc0ba-9136-4f3f-adb2-d07849e59a3d(1) 0920bcb8-4b3a-4e9d-a353-56f529fd3b32(1) 74cff64f-9da9-4b2a-9b3b-8a04a1598040(1) 7e7f63c5-d964-40be-83de-ecbcccafd233(1) 13149914-ea03-4f01-8bf6-b793b667127b(1) ab326369-b63c-48d8-8a7f-82ffa0df7002(1) 576f193c-75d0-4a11-bd25-8676587e6dc2(1) a4157949-6f2a-40e2-b960-63f6e2bde918(1) e40c6272-af77-4a10-9385-62a398884f27(1) 7bb64315-9e5a-41b9-9235-59acf9642a3e(1) cda2c8cd-be1c-42e5-b2cd-162caa1c4ce7(1) 80a2c5b6-02e7-4fc0-9f12-179f5247c1bc(1)
M0124	Bipolar	neuron-eye	110	106	131	CA10-102 CADPS-97 SLC4A10-91 KCNMA1-86 GABRB3-85 DOK6-75 FMN1-75 IQCJ-SCHIP1-72 DST-70 IGSF21-68 MDGA2-65 NRG3-65 GABRA5-58 FAM135B-58 EFR3A-57 SAMSN1-56 EDIL3-55 MAP7-54 SORCS2-54 SLC24A4-49 NYAP2-48 PLXDC1-48 ZNF385B-47 KHDRBS3-45 AGAP1-40 SLC38A1-40 RUNX1T1-38 NLK-37 NETO1-36 RYR2-35	CA10, CADPS, SLC4A10, KCNMA1, GABRB3, DOK6, FMN1, IQCJ-SCHIP1, DST, IGSF21, MDGA2, NRG3, GABRA5, FAM135B, EFR3A, SAMSN1, EDIL3, MAP7, SORCS2, SLC24A4, NYAP2, PLXDC1, ZNF385B, KHDRBS3, AGAP1, SLC38A1, RUNX1T1, NLK, NETO1, RYR2, FSTL5, SLC23A2, CDH20, NRCAM, FOXN3, TMEM215, KCNMA1-AS1, NRXN3, OTX2, BEND6, CRYBG3, SLC1A7, PAK3, UNC13C, UNC79, CACNA2D4, RAB3IP, PUM2, EPB41, ENSG00000265643, ST18, MTUS2, ENSG00000286913, MAP4, PLCB4, LRTM1, CACNA2D1, GRIA2, SV2B, CLSTN3, CAMK4, PTPRD, CAMK2B, ASIC4, DST-AS1, ADGRB3, THSD7A, MAPT, GABRR1, MAPRE2, LIN7A, GABRG2, SPTAN1, CHN2, ANK3, LRRC7, SPIRE1, MLLT6, CNTN1, SRGAP2, ATRNL1, GRID1, ADAM23, GABRA1, BCL2L13, SAMSN1-AS1, MACROD2, RORA, STXBP5L, SLC60A1, FAM171B, LRRC1, ENSG00000229458, NEUROD4, PDE1C, SLC17A7, FAM78A, SLC8A3, KCNH2, LRRC49, CELF3, MAPK8, HOOK1, RIOX2, STX3, VSX2, FGF12, RIMS2, PPM1L, CADM3, NETO1-DT, CLN6, TRIO, PHOSPHO2-KLHL23, SH3GL2, USP46, PTEN, UBE2E3, EDIL3-DT, NCOA1, ENSG00000286443, GRM5, ZDHHC2, ATP1B2, MPP2, ENSG00000279658, AANAT, MARK1, ENSG00000258637, RAP1GDS1, CLK4	eye(106)	eye(110|106)	normal(110|106)	d6505c89-c43d-4c28-8c4f-7351a5fd5528(101|97) 0129dbd9-a7d3-4f6b-96b9-1da155a93748(8) 53d208b0-2cfd-4366-9866-c3c6114081bc(1)
M0133	-	-	101	97	320	NEFL-83 NEFM-78 UCHL1-70 STMN2-69 NEFH-69 SNCG-65 TUBB3-60 INA-60 MAP1B-59 NRN1-58 TUBA1B-56 AHNAK2-55 MAP1A-55 TUBB2A-50 YWHAH-46 THY1-45 SCN1B-41 PVALB-40 TMSB10-39 EEF1A2-37 NDRG4-30 KIF5A-30 PCSK1N-28 DYNLT3-28 PKM-27 VDAC1-27 ALDOC-26 PRPH-26 MDH1-26 STMN3-26	NEFL, NEFM, UCHL1, STMN2, NEFH, SNCG, TUBB3, INA, MAP1B, NRN1, TUBA1B, AHNAK2, MAP1A, TUBB2A, YWHAH, THY1, SCN1B, PVALB, TMSB10, EEF1A2, NDRG4, KIF5A, PCSK1N, DYNLT3, PKM, VDAC1, ALDOC, PRPH, MDH1, STMN3, ANXA6, TUBB, ATP1B1, HSP90AB1, GNAS, LYNX1, TUBA1A, LDHA, SLC17A6, TUBA4A, CEND1, TAGLN3, L1CAM, TUBB4B, CALY, CPLX1, SYT4, LGALS1, SPARCL1, GHITM, MLLT11, RABAC1, HSP90AA1, CHGA, SLC25A3, PCP4, CHGB, SYT2, SCG5, RAB6B, DYNC1H1, ISCU, HSPA8, SPOCK2, S100A10, FBXO2, RTN3, EEF2, SNCB, VSNL1, CALM1, ARHGDIG, ENO2, FAIM2, NCS1, CDKN2D, CAMK2N2, RAB3A, CALM3, YWHAB, CHCHD10, PRKAG2-AS1, MAP7D2, AP2M1, NSG1, DIRAS1, YWHAG, GRIN1, OLFM1, VAMP1, PSAP, LDHB, ACOT7, GNG3, BEX1, ATP1A3, NAP1L5, MOAP1, HINT1, CYCS, RTN4, ATP5F1B, SV2A, PGK1, NFE2L1, ALDOA, SNAP25, SULT4A1, GAP43, LGI3, TPI1, FABP3, B4GAT1, PIN1, GOT1, HAPLN4, PTPRN, ATP5F1A, EIF4A2, ANKRD9, NAT8L, PRDX5, GABRD, CALM2, ATP6V0C, ZDHHC22, SLC6A17, ISLR2, RTN1, MAP9, TPPP3, KCNA2, UBC, MGST3, PODXL2, PDP1, AP1S1, KLC1, NORAD, FSD1, VPS35, TMEM14A, RGS16, CALB2, GAPDH, SYNGR3, UQCRH, LOC728392, ACHE, CLEC2L, ATP6V1G2, APP, CKB, NSF, SERINC1, ATP6V1B2, SNN, CD151, KIF1A, MAGED2, ENO1, KIF21A, BNIP3, MORF4L1, GABARAPL1, DSTN, ATP6V1E1, ARL6IP5, PRDX2, BEX5, SV2C, PEBP1, SLC25A4, VAMP2, PNMA2, IRX2, POU4F1, CCDC85B, CLTB, PRKAR1B, PPIA, CD59, GPR12, TMEM160, BSCL2, HCFC1R1, CYB5R3, ATP5IF1, ATP5MC3, TCEAL6, SOD1, COX5A, BEX3, HEBP2, CHRNA2, ATP5PO, SHOX2, TTC9B, RAN, JPT1, PRUNE2, NCDN, EPDR1, GABRA1, MMP15, SCOC, SCRT1, SHISAL1, ANXA2, PHYHIP, SH3BGRL3, NPTX2, SLC25A5, LGI2, ATP6V0E2, SNRNP25, COX6A1, SNX10, PGAM1, PCBD1, STXBP1, DHCR24, DBNDD1, CISD1, ATP6AP1, CDS1, DDX24, MAP1LC3B, PFKL, VDAC3, QPRT, EIF1B, MYG1, RGS8, NDUFA12, TMX4, UQCRFS1, RAC1, CITED2, VEGFB, SCG2, LY6H, TMEM59L, BEX2, BASP1, SEZ6L2, CTXN1, FXYD7, UQCR10, NDUFAB1, ATP13A2, PEG10, DKK3, INAFM1, CNIH2, NAP1L2, COX4I1, TTC39A, TSPAN13, KCTD17, SYP, SARAF, ATP6V1F, BBLN, ATP5MK, CHRNA4, SNU13, RAC3, S100B, SYT13, KCNC1, C11orf96, APLP2, CDK5, TUNAR, ESYT1, GNG13, ACTG1, CTSD, PLD3, SYT11, SCN2B, REEP2, RTN4R, ATP6V1G1, FKBP1B, STX1B, SDR16C5, TSPAN7, RTL8C, BLVRB, RCN2, LRTM2, CCDC184, CD81, TSC22D3, YPEL3, LRRTM1, SNRPN, GOT2, CANX, DYNLL2, PRXL2A, MZT2B, MRGPRE, PSMA7, PCP4L1, UGP2, NICOL1, PINK1, MDH2, PNMA6A, TMEM41A, ELOVL4, MRPS21, PITHD1, RNF187, SMIM29, BSG, DNAJA1	eye(57) brain(40)	eye(59|57) brain(42|40)	normal(94|91) normal; macular degeneration(2|1) Lewy body dementia(2) Alzheimer disease(1) normal; cataract(1) Parkinson disease(1)	d6505c89-c43d-4c28-8c4f-7351a5fd5528(48) f5be9ed2-5d41-4a52-91e4-4ff24ff84900(2|1) 251b1a7e-d050-4486-8d50-4c2619eb0f46(2) c05e6940-729c-47bd-a2a6-6ce3730c4919(2) a5b5d1f3-dd8b-44f6-a685-15f0f741c062(2|1) a7b4f565-691d-43ea-bf4a-d2d1d52bb4b4(2|1) 92161459-9103-4379-ae34-73a38eee1d1d(2) babbf9f3-f482-45a5-ba76-c41f4c2f503e(2|1) dea1aa78-c0a2-413f-b375-f91cce49e4d0(2) cff99df2-4904-44f7-9173-ff837f95606e(1) 6c600df6-ddca-4628-a8bb-1d6de1e3f9b4(1) b8681124-aabf-4904-b9c9-66d834bf5bba(1) 43b7e156-65b3-4a7b-8c7a-08528e4b21d0(1) ccfdcad0-7104-46b9-addf-fd66a2a15907(1) 856c1b98-5727-49da-bf0f-151bdb8cb056(1) bc7260e0-54cf-4b0b-823d-93f5b850f757(1) 64f4ad90-a422-400a-944d-4ce0f39594a7(1) 7c1c3d47-3166-43e5-9a95-65ceb2d45f78(1) ca20e2ac-5676-4158-b5d0-0c2b15898b19(1) be401db3-d732-408a-b0c4-71af0458b8ab(1) d3cb449b-c2b1-4b50-a7f1-21203535fe61(1) 381aa407-317a-40ef-8048-7ce0eacc4266(1) e34f3f89-3a48-4173-a06a-9e9803f2e2b9(1) 5cdbb2ea-c622-466d-9ead-7884ad8cb99f(1) 900fdf13-150d-4695-9f8c-4c09105ba2eb(1) 8623d55f-d91c-41c2-ae68-ed2072fd268d(1) ecd9230d-c571-4dab-abd3-8b54c74833f0(1) d5c67a4e-a8d9-456d-a273-fa01adb1b308(1) 31f04740-c712-4c4b-a3f8-55c0506b3034(1) 3f31f8ce-bbf6-4df8-8203-aa240ed03026(1) 7b316f62-7fa0-4b95-bac9-e90866038a85(1) 7cd3c321-e487-4b51-a8af-9bf671b59fe5(1) 9ec34295-ab16-47e2-af33-b884143e520b(1) 9f499d32-400d-4c42-ac9a-fb1481844fee(1) 77044335-0ac5-4406-9b3f-8cdd3656d67b(1) d2514440-d747-4d8d-b2c7-b58ef8b71fbe(1) 93cb76aa-a84b-4a92-8e6c-66a914e26d4c(1) 5a73f63f-18a2-49b5-b431-2c469c41a41b(1) d319af7f-be2e-441e-8caa-3b8a88480e89(1) 095940cb-7422-4510-96e2-cbafd961eb88(1) 1b767f95-d0a0-4a3d-b394-cc665d86c3dc(1) 421e5f54-5de7-425f-b399-34ead0651ce1(1) e8681d74-ac9e-4be5-be14-1cf1bbd54dd7(1) 93131426-0124-4ab4-a013-9dfbcd99d467(1) 5e5ab909-f73f-4b57-98a0-6d2c5662f6a4(1) 5829c7ba-697f-418e-8b98-d605b192dc48(1)
M0135	Translation	Shared	99	96	269	EEF1A1-81 EEF2-78 EEF1B2-73 RACK1-68 BTF3-60 HNRNPA1-60 EEF1D-56 EIF3L-56 EIF3E-55 PABPC1-53 NACA-49 EIF4B-49 NOP53-47 EIF3F-45 EIF3H-45 RPSA-44 TOMM7-42 SLC25A6-42 CCNI-42 RPL4-42 PFDN5-40 RPLP0-40 NPM1-39 COMMD6-39 TPT1-38 COX4I1-38 RPL3-38 UQCRB-37 NAP1L1-37 HINT1-36	EEF1A1, EEF2, EEF1B2, RACK1, BTF3, HNRNPA1, EEF1D, EIF3L, EIF3E, PABPC1, NACA, EIF4B, NOP53, EIF3F, EIF3H, RPSA, TOMM7, SLC25A6, CCNI, RPL4, PFDN5, RPLP0, NPM1, COMMD6, TPT1, COX4I1, RPL3, UQCRB, NAP1L1, HINT1, ZFAS1, FAU, UBA52, EIF3D, SNHG8, EEF1G, RPL5, UXT, COX7C, EIF3K, FBL, ATP5MC2, UQCRH, TOMM20, RPL15, LDHB, SLC25A3, IGBP1, RPS5, SNRPD2, RPL10A, EIF1, SNHG32, PHB2, NSA2, CIRBP, IMPDH2, RPS2, COX7A2L, EPB41L4A-AS1, POLR1D, ST13, EIF3G, RSL1D1, HIGD2A, PCBP2, EIF3M, UBXN1, ALKBH7, RBM3, SUMO2, PPA1, EIF4A2, C12orf57, SSR2, RSL24D1, YBX1, RPL7, FTL, SLC25A5, EDF1, SMDT1, EIF2S3, RPS4X, RPS9, ERGIC3, SNHG29, GAS5, ATP5MG, OXA1L, EIF2A, PPIA, RPS6, TBCA, OST4, SERP1, RPL6, SEC11A, FTH1, PTMA, APEX1, CD48, SNHG6, PPDPF, NBEAL1, RPS3, ANP32B, CSDE1, ABHD14B, FXYD5, CAMLG, ATP5F1A, GPX4, VPS51, HADHA, ATP5F1E, TMA7, MZT2B, OAZ1, GDI2, NDUFB11, CUTA, TKT, CCNB1IP1, CCT8, RPL7A, ATP5PO, H3-3A, RPL21, ESD, NME2, SNHG5, CCNG1, BRK1, RPL13A, LETMD1, AHCY, SH3YL1, RPL8, APRT, NDUFB5, TRIR, UFC1, QARS1, RPL10, ERP29, LTA4H, CLNS1A, ZNF90, RPS3A, LAPTM5, TAF1D, PGLS, RBMX, DNAJC4, RPL9, C19orf53, PABPC4, NACA2, TNFRSF14, RPS4Y1, HMGA1, CLTA, ATP5F1D, KDELR1, CD37, RBIS, TIMM9, PEBP1, RPS7, HNRNPA1L2, SERF2, TMSB10, ENSG00000279483, SRP14, SNHG16, GABARAP, COX6B1, ELOB, MPST, PPP1CC, RAB13, NDUFA1, RPL28, NONO, ZFAND1, MZT2A, SMIM26, RPS10, UQCRC2, HMGB1, ARL6IP4, SYF2, HSPA8, PNRC1, PTRHD1, SNHG12, ATF4, TMSB4X, COX6C, ZNF581, UQCR11, CHCHD2, SNRPE, PRDX6, VDAC2, SNHG7, ATP5MK, RPL18A, POLR2L, RAB4A, TXNL1, CCT4, EBPL, RPL23A, RPL31, HMGN1, RPL17, HNRNPC, RPL36AL, FXR1, RABGGTB, TSTD1, C1QBP, CNIH1, DAZAP2, DPH5, NOP35P1, PMPCB, TOMM22, PRKCSH, TATDN1, COXFA4, GSTP1, UQCRQ, OLA1, ATP5ME, RNF7, RPL18, RPL11, NDUFS5, MYL6B, COX7B, RTRAF, SKP1, RPS16, MIF, COPS9, TMEM101, TMEM256, PSMB5, CSNK2B, SNX3, CNBP, COX5A, CRTAP, WDR83OS, ATP6V1G1, SNRPF, TUFM, LAMTOR4, HSD17B11, HNRNPDL, NDUFS4, BBLN, SH3BGRL, NHSL2, SERBP1, DAP3	blood(22) organoid(12) brain(9) breast(8) mix(8) lung(7) bone marrow(6) eye(3) vasculature(3) kidney(2) prostate(2) reproduction(2) gut(2)	blood(23|22) organoid(13|12) brain(9) mix(9|8) breast(8) lung(7) bone marrow(6) eye(3) vasculature(3) kidney(2) prostate(2) reproduction(2) gut(2) bladder(1) spleen(1) liver(1) skin(1) heart(1) gastrocnemius(1) other(1) salivary gland(1) pancreas(1) lymph node(1)	normal(61|59) COVID-19(11) clear cell renal carcinoma(6) B-cell acute lymphoblastic leukemia(5|4) small cell lung carcinoma(3) lung adenocarcinoma(2) multiple sclerosis; normal(1) respiratory system disorder(1) post-COVID-19 disorder(1) benign prostatic hyperplasia(1) breast cancer(1) squamous cell lung carcinoma; lung adenocarcinoma(1) atherosclerosis(1) clonal hematopoiesis(1) glioblastoma(1) diffuse large B-cell lymphoma(1) nonpapillary renal cell carcinoma(1)	6725ee8e-ef5b-4e68-8901-61bd14a1fe73(13|12) c7775e88-49bf-4ba2-a03b-93f00447c958(8) bd65a70f-b274-4133-b9dd-0d1431b6af34(6) 576f193c-75d0-4a11-bd25-8676587e6dc2(6) cd2f23c1-aef1-48ae-8eb4-0bcf124e567d(6) cf83c98a-3791-4537-bbde-a719f6d73c13(5|4) 0ba636a1-4754-4786-a8be-7ab3cf760fd6(5) 842c6f5d-4a94-4eef-8510-8c792d1124bc(3) 39ed7d98-676d-4b8d-9d0a-0f3b60914ead(3) 5af90777-6760-4003-9dba-8f945fec6fdf(3|2) 574e9f9e-f8b4-41ef-bf19-89a9964fd9c7(2) ebc2e1ff-c8f9-466a-acf4-9d291afaf8b3(2) 4ed927e9-c099-49af-b8ce-a2652d069333(2) ae4f8ddd-cac9-4172-9681-2175da462f2e(2) 53d208b0-2cfd-4366-9866-c3c6114081bc(2) 19e46756-9100-4e01-8b0e-23b557558a4c(2) 2adb1f8a-a6b1-4909-8ee8-484814e2d4bf(2) 8dc858b0-b076-4326-94bb-7c2d1cd721a3(1) dc30c3ec-46d6-4cd8-8ec1-b544a3d0f503(1) 9f222629-9e39-47d0-b83f-e08d610c7479(1) 01ad3cd7-3929-4654-84c0-6db05bd5fd59(1) 2a498ace-872a-4935-984b-1afa70fd9886(1) 9dbab10c-118d-496b-966a-67f1763a6b7d(1) 8e5978bd-0e48-4a09-a92d-fa2985059f05(1) d319af7f-be2e-441e-8caa-3b8a88480e89(1) 644a578d-ffdc-446b-9679-e7ab4c919c13(1) 18e2a8c5-33f7-455e-a58a-b2ba6921db27(1) f0f0d7c4-3bec-428e-9539-c99d36548d96(1) 2872f4b0-b171-46e2-abc6-befcf6de6306(1) 43245158-5ae1-4e71-a9a6-67eef49c26bc(1) 5bc42b88-bb76-4954-927b-8bb7369adc64(1) 6c87755e-a671-41a8-9c7e-4e43b850a57b(1) 1e4214ce-7347-4ec7-97b3-fcf7c1938e8b(1) 72955cdb-bd92-4135-aa52-21f33f9640db(1) 80a2c5b6-02e7-4fc0-9f12-179f5247c1bc(1) 350237e0-9f48-4cbd-9140-3b44495549f3(1) 31f657dc-1875-4c4b-a5ca-ce63b3ef3a82(1) 56c4912d-2bae-4b64-98f2-af8a84389208(1) a77176ec-96c8-4448-a3e7-b56940bdfab6(1) d6505c89-c43d-4c28-8c4f-7351a5fd5528(1) babbf9f3-f482-45a5-ba76-c41f4c2f503e(1) d7f5d8d0-6150-48d7-b094-c34286ad11a1(1) ed5d841d-6346-47d4-ab2f-7119ad7e3a35(1) 5e717147-0f75-4de1-8bd2-6fda01b8d75f(1)
M0138	VG3/VG3*	neuron-eye	96	93	201	SLC17A8-89 MIR4500HG-83 ENSG00000231772-80 NMBR-74 LINC01982-72 GABRB2-72 SLITRK5-72 MYOF-70 ENSG00000266573-66 GABRA1-66 LHX2-61 PAPSS2-59 ITGA4-51 ENSG00000285699-50 WNT5A-49 LOC105374428-48 GABRA6-48 ENSG00000253693-43 SGCZ-43 ENSG00000254186-43 PLEKHG1-42 LOC105374642-42 HUNK-40 HSPA2-40 LINC01894-40 LINC02143-39 BNC2-38 NXPH1-38 LRP5-38 LINC01570-38	SLC17A8, MIR4500HG, ENSG00000231772, NMBR, LINC01982, GABRB2, SLITRK5, MYOF, ENSG00000266573, GABRA1, LHX2, PAPSS2, ITGA4, ENSG00000285699, WNT5A, LOC105374428, GABRA6, ENSG00000253693, SGCZ, ENSG00000254186, PLEKHG1, LOC105374642, HUNK, HSPA2, LINC01894, LINC02143, BNC2, NXPH1, LRP5, LINC01570, ENSG00000254171, LOC102546299, PDE1B, LINC02609, OLFM1, SMAD9, PLPP4, CHGA, DCN, BARHL2, LINC01947, CIBAR1-DT, ENSG00000285549, GPR63, FIBCD1, GRPR, ENSG00000285826, LINC02906, NMBR-AS1, ERICH5, CRLF1, LINC01938, SNCAIP, COL5A2, COL1A2, TBL1Y, CACNA2D3-AS1, SHISA2, ENSG00000287880, LINC00472, ENSG00000254089, PRR35, ENSG00000286708, CHRNA2, MLPH, CALHM4, LOC101928198, CACNA2D3, COL11A1, RYR1, ENSG00000286476, GABRG2, WASF1, CACNA2D1, MAGEB17-AS1, LINC02305, CACNA2D1-AS1, TFAP2E, PTPRT, PCSK5, CACNB4, METTL24, LRTM1, ENSG00000286946, IGFBP7, CDK14, BTNL9, FBN1, LHX2-AS1, ENSG00000231756, MPP3, KLHL1, PARD3B, HTR2A, LINC02788, ENSG00000286343, HERC4, SLC39A8, SHANK2, LINC02267, ENSG00000234921, CDC40, CDH4, GRID1-AS1, COL6A2, HRH3, RAB27B, ENTREP2, GNA14, CHST1, LOC105372155, SLC5A8, LINC01179, COMP, ENSG00000254599, SLC26A4-AS1, ST8SIA6, PTN, VGF, LINC01793, GABRG1, ENSG00000231114, ENSG00000287076, SLC26A4, ENSG00000287424, ENSG00000224384, UNC5C, BNC2-AS1, FUT8, ENSG00000286937, ST8SIA6-AS1, PPARGC1A, PDE8B, DNAH5, LOC107985953, SGPP2, ERBB4, ENSG00000285681, TAFA5, VCAN, GALNT18, KIZ-AS1, SERTAD4-AS1, PTPRU, LOC101928622, NIPAL3, CSMD3, SORCS1, GNA14-AS1, FILIP1, LAMP5, NLGN1, FGD5, RNASET2, RNF39, NEUROD2, TINAGL1, FAM110A, ENSG00000226816, IGFBP7-AS1, MED14, SDK2, BRINP2, PRKY, ENSG00000234021, PTPRD, LINC00237, RBMS3-AS3, ATXN8OS, ENSG00000283692, PRB2, CACNG4, EPHA5, SP6, VCAN-AS1, SIX6, DAPP1, LINC02484, MICOS10-NBL1, C1orf216, TMEM26, ARL4C, KIZ, GAS2L3, PTPRD-DT, LINC01561, TRMT9B, PIK3C3, CERS6, CFAP57, SLC1A6, TRAPPC3L, LOC102724710, LONRF1, SOX4, SMAD9-IT1, ENSG00000287790, CSGALNACT1, LRRTM3, TMEM163, GRID1	eye(93)	eye(96|93)	normal(96|93)	d6505c89-c43d-4c28-8c4f-7351a5fd5528(87|85) 0129dbd9-a7d3-4f6b-96b9-1da155a93748(8|7) 5cdbb2ea-c622-466d-9ead-7884ad8cb99f(1)
M0143	HAC5/HAC6/HAC75	neuron-eye	93	74	257	MAF-58 PGR-55 PGR-AS1-51 CPNE5-50 ARHGEF4-48 SLC7A8-48 IL15-47 DYNLRB2-AS1-46 ENSG00000277954-45 ENSG00000261722-45 LOC107986448-44 CUX2-43 KCNA1-43 ENSG00000285918-42 CHRD-40 SSTR2-39 LINC00871-38 ENSG00000286133-37 TMEM117-37 ENSG00000249275-35 PRRT4-33 LINC01090-32 SCML4-31 ENSG00000261472-31 GULP1-30 CACNA1I-29 TMEM200C-29 RGS4-29 ENSG00000260706-29 EPHA6-28	MAF, PGR, PGR-AS1, CPNE5, ARHGEF4, SLC7A8, IL15, DYNLRB2-AS1, ENSG00000277954, ENSG00000261722, LOC107986448, CUX2, KCNA1, ENSG00000285918, CHRD, SSTR2, LINC00871, ENSG00000286133, TMEM117, ENSG00000249275, PRRT4, LINC01090, SCML4, ENSG00000261472, GULP1, CACNA1I, TMEM200C, RGS4, ENSG00000260706, EPHA6, ENSG00000256654, ENSG00000249678, TMTC4, GALNT17, PMFBP1, NETO2, RASGRP2, JAML, MGAT4A, ENSG00000287226, ADAM22, ENSG00000286862, SMO, ARHGEF17, PCDH7, ENSG00000264659, ICOSLG, DSC1, OPRM1, FBXL7, GALNT18, LINC02015, SCRT2, NKX6-3, LOX, P2RY1, RPS6KA2, CD300E, CPLX2, PPP1R14C, SLC4A4, PLXDC1, ENSG00000278158, KCNJ3, CRIM1, DSP, ZNF488, ASAP1, GAB1, LOC105373220, ABTB3, TMEFF1, FRAS1, GPRC5B, BEND7, ENSG00000287038, CNTN5, DNAH11, KCNAB2, ENSG00000275799, GRAMD2A, RASD2, LGALS13, CDCA7L, HDAC7, DGKD, KAZN-AS1, PHACTR2, MIR924HG, ADAMTS15, LOC102724019, CDH19, LINC02054, LINC02872, DCC, BHLHE22, ENSG00000249806, PRSS23-AS1, TMEM132E, COL18A1, ENSG00000231405, EMILIN3, ENSG00000284513, CAPRIN2, INPP4B, DAPK1, ENSG00000231606, DKK3, DGKH, PLPPR5, AIRE, PYGM, PCSK2, EPIC1, ACVR2A, DNMT3L-AS1, PEX5L, XKR4, ENSG00000287645, PID1, LEPR, PAM, PRSS23, ELMO1, TMEM178A, PRKAG2, LINC01229, CRIM1-DT, LINC02885, S100A10, CEP126, CRYBB3, LONRF1, LMO4, TOX2, LINC01902, FGD6, RIMS1, SMTNL2, PDLIM5, LINC01901, TMEM72, RIMS4, ENSG00000285888, KCTD6, LINC01228, TRPC6, GAS7, KCNJ6, ADRA1B, HTR2A, LINC02432, SYT6, TGFBI, NKD1, CHML, ENSG00000261673, ENSG00000286842, ENSG00000261222, HPSE, DAPK1-IT1, DYNLRB2, PTPRR, EPYC, ZMAT4, PTPRB, ZNF385D, CRABP1, PBX1, GLUL, STXBP5, HRH2, STRIP2, CYP1B1, UNC13B, ENSG00000253976, TMEM98, CCDC158, RGCC, LINC02356, LINC02307, LOC102723996, HSPB3, LOC105378289, ABR, LCORL, USP53, ELOVL6, ENSG00000257947, CMTM4, ZNF385D-AS2, GRM3, FAT3, SH3KBP1, GPR88, ENSG00000287092, CTNND2, PARM1, CHRNA6, SIX3, PRDM8, COL2A1, RIPOR2, LRIG3, OPN3, MAFA, PHTF1, IPCEF1, PHACTR2-AS1, MMP28, ENSG00000259647, EVPL, LINC02200, LGALS16, TNFRSF25, ENSG00000231877, PATJ, GREB1L, KCNIP1, ENSG00000253503, GREB1L-AS1, MARCHF11, PPFIBP1, CORO6, GABRQ, ANK1, FEZ2, IL20RA, TIAM1, EPHX4, PHYHIPL, MTUS2, CIB2, ELF4, ENSG00000204398, KCNK15, MORC1, ENSG00000250250, LRP5L, LOC100130331, OIP5-AS1, CCR1, SOX1-OT, ENSG00000260249, ENSG00000250969, PPP1R13B, DSCAS, C1orf146, PTPRO, SNTG1, CNTN6, CACNA1G, LINC01572, GRIA2, RND3, TUNAR, EVA1A-AS	eye(74)	eye(93|74)	normal(93|74)	d6505c89-c43d-4c28-8c4f-7351a5fd5528(88|70) 0129dbd9-a7d3-4f6b-96b9-1da155a93748(3) 5cdbb2ea-c622-466d-9ead-7884ad8cb99f(2|1)
M0144	VG3/VG3*	neuron-eye	93	92	88	SYK-88 SULT1C4-87 HERC5-86 DEPTOR-85 PRKCQ-83 CYSLTR1-78 CFAP299-74 ROBO1-73 CFH-68 MIR548XHG-65 TPRG1-57 ENSG00000261502-56 LOC105370997-53 GNAL-50 TP63-47 ENSG00000259702-44 BMP3-43 ENSG00000254343-42 ENSG00000230233-42 RASGEF1B-38 ACSS3-34 MIR137HG-33 HERC6-32 ENSG00000286812-32 ZBED3-AS1-31 TMEM200A-30 DPY19L1-29 ENSG00000260658-28 SPOCK3-27 CHRDL2-27	SYK, SULT1C4, HERC5, DEPTOR, PRKCQ, CYSLTR1, CFAP299, ROBO1, CFH, MIR548XHG, TPRG1, ENSG00000261502, LOC105370997, GNAL, TP63, ENSG00000259702, BMP3, ENSG00000254343, ENSG00000230233, RASGEF1B, ACSS3, MIR137HG, HERC6, ENSG00000286812, ZBED3-AS1, TMEM200A, DPY19L1, ENSG00000260658, SPOCK3, CHRDL2, MBOAT2, C7, LOC105377209, NELL2, LIMS1, CFHR1, NR2F2-AS1, PAWR, PPARG, EPHA5-AS1, LINC02240, LRRC3B, LEPR, MIR4527HG, GALNT7, TOP6BL, PRICKLE1, MARCHF3, ADRA1D, B4GALT6, UGT8, KCNT2, PCDH19, ABI1, SAMD3, HMCN1, IGF2BP3, PPM1K, CFHR4, EPHA5, ENSG00000273771, COL14A1, ENSG00000259946, PGCKA1, LRRC4C, LHX3, GALNT7-DT, BTBD8, TMPRSS15, NYX, ENSG00000287743, C5orf63, CXXC4, NMD3, ENSG00000234021, NR2F1-AS1, ENSG00000259133, NPAS3, GALNT12, NR2F2, ENSG00000288073, SMCO4, AIFM3, DPYD, GULP1, RALYL, ITGA4, CACNA2D3-AS1	eye(92)	eye(93|92)	normal(92|91) normal; cataract(1)	d6505c89-c43d-4c28-8c4f-7351a5fd5528(83|82) 0129dbd9-a7d3-4f6b-96b9-1da155a93748(7) 8623d55f-d91c-41c2-ae68-ed2072fd268d(1) ccfdcad0-7104-46b9-addf-fd66a2a15907(1) d5c67a4e-a8d9-456d-a273-fa01adb1b308(1)
M0146	-	-	92	92	93	LOC102546299-87 ENSG00000254171-77 LINC02143-72 ENSG00000285549-70 ENSG00000253693-66 LINC01938-64 LINC01947-58 ENSG00000253512-29 RPL7P20-22 CCDC68-18 LOC105374836-16 ENSG00000253331-16 EBF3-14 MCHR2-14 ENSG00000286353-14 MCHR2-AS1-12 TMEM117-12 ENSG00000287430-12 RAB27B-11 LINC01793-11 ENSG00000267098-10 ARHGAP18-10 DNAH6-10 CDH7-10 ENSG00000226149-10 CACNA2D3-9 TRHDE-AS1-9 SMYD2-9 ENSG00000231772-9 MYOF-9	LOC102546299, ENSG00000254171, LINC02143, ENSG00000285549, ENSG00000253693, LINC01938, LINC01947, ENSG00000253512, RPL7P20, CCDC68, LOC105374836, ENSG00000253331, EBF3, MCHR2, ENSG00000286353, MCHR2-AS1, TMEM117, ENSG00000287430, RAB27B, LINC01793, ENSG00000267098, ARHGAP18, DNAH6, CDH7, ENSG00000226149, CACNA2D3, TRHDE-AS1, SMYD2, ENSG00000231772, MYOF, TMC3, NHLH1, GPRIN3, RPL21P59, FNBP1L, RPLP0P9, C6orf141, LINC02263, LINC01982, RSPO3, DNAH11, SNCAIP, CXXC4, CACNA2D3-AS1, EPHA5, CNTN5, PTGFRN, ENSG00000287092, ENSG00000285817, LINC01680, LOC105371672, AIM2, OTOGL, LINC02553, VIPR2, LINC02378, LOC283038, DKK2, CAV1, PAH, LOXL1, TMEM100, COL1A2, RIPOR2, NUAK2, HTR2A, SLCO5A1, GFRA2, RAB26, ENSG00000285724, IL1RAPL2, ENSG00000233423, NPNT, PCOLCE2, CNGB3, ENSG00000287880, PHACTR2, SLC44A5, PDYN, HTR1E, CDH8, LOC105370921, OCA2, ENSG00000286907, KIAA0319, HTR7, RPRML, PAPSS2, NWD2, EPHA4, SLC8B1, TGFBI, CNIH3	brain(52) eye(40)	brain(52) eye(40)	normal(77) Alzheimer disease(4) dementia(3) amyotrophic lateral sclerosis(2) progressive supranuclear palsy(2) amyotrophic lateral sclerosis 26 with or without frontotemporal dementia(1) Pick disease(1) COVID-19; tongue cancer; breast cancer; myocardial infarction; influenza; heart disorder; small cell lung carcinoma; chronic obstructive pulmonary disease; cardiomyopathy(1) frontotemporal dementia(1)	d6505c89-c43d-4c28-8c4f-7351a5fd5528(39) ac0c6561-7a48-4185-af6f-af799f699172(4) cff99df2-4904-44f7-9173-ff837f95606e(3) 0bc7235a-ae5a-479d-a487-510435377e55(3) 3c361813-5d5e-4868-bfe5-e7591e7b5381(3) 13149914-ea03-4f01-8bf6-b793b667127b(3) c2876b1b-06d8-4d96-a56b-5304f815b99a(2) 3b8b5de4-3aa1-4ac6-8890-8d03c8219981(2) 85c60876-7f35-40c5-a256-7808d84c6ba5(2) 6f7fd0f1-a2ed-4ff1-80d3-33dde731cbc3(1) 639ffc23-14db-4060-9027-3c90314200f8(1) 6ed0bb6c-a9e3-4ba6-9436-7c8fd4e206f0(1) 7db0c178-b0a4-442f-ba54-e9e1633a84bb(1) d582f63a-3c88-4e38-8cd3-8682dbe40f64(1) db1d2c1b-2ee1-45d5-9d53-69a327cd77e6(1) ed33c203-233a-476a-a56b-28da945fdd32(1) f8dda921-5fb4-4c94-a654-c6fc346bfd6d(1) 2f05ab20-a092-4bab-9276-3e0eb24e3fee(1) 98f5d518-1e60-4307-b732-ab045cd3cbc2(1) 31f04740-c712-4c4b-a3f8-55c0506b3034(1) 43b7e156-65b3-4a7b-8c7a-08528e4b21d0(1) a84face4-eb30-4f43-994f-c6a13a097808(1) d288b10a-643e-44bd-b451-96e9588b2ee5(1) e1f595f6-ba2c-495e-9bee-7056f116b1e4(1) f502c312-05dc-4fd4-a762-92a63e92b539(1) f5a04dff-d394-4023-8811-65494e8bb11d(1) fa554686-fc07-44dd-b2de-b726d82d26ec(1) 1b767f95-d0a0-4a3d-b394-cc665d86c3dc(1) 1cf24082-59de-4029-ac81-6e398768af3a(1) 529bb209-9d7b-44da-bfa4-f6e4745c46c2(1) 64f4ad90-a422-400a-944d-4ce0f39594a7(1) 70e4f35b-c98c-45a1-9aa9-2053b07315dd(1) 949ec7fc-ac54-47c9-bb6f-ee9e67688cce(1) acae7679-d077-461c-b857-ee6ccfeb267f(1) 715327a6-7978-4896-ba91-69d6b04dbbfb(1) bac09168-940b-4b11-8d55-b4955f80b98d(1) 9a281de7-cee5-4e80-8584-1929f46f152f(1) 3f56901c-dd4a-47d6-b60b-7b0c0111cfb2(1) 421e5f54-5de7-425f-b399-34ead0651ce1(1) e6361237-ac4e-4c5d-ad8f-f16aca0c0a8f(1)
M0151	DB6	neuron-eye	87	86	99	OPN1SW-85 SLC12A1-78 LOC105373696-75 ENSG00000259754-73 CCDC136-71 RAB17-DT-65 ENSG00000244706-63 RAB17-62 LEMD1-DT-57 CRHBP-57 DAW1-54 NEU3-52 UPB1-48 ADORA2A-AS1-48 FHAD1-47 LEMD1-46 ENSG00000287439-45 OR2AT4-41 RAMP1-39 LINC02945-39 DUT-AS1-38 ENSG00000259385-37 CALU-37 LINC02713-36 LINC01258-34 DCT-34 KCNN3-33 LMO3-32 ENSG00000228923-32 SLC29A4-31	OPN1SW, SLC12A1, LOC105373696, ENSG00000259754, CCDC136, RAB17-DT, ENSG00000244706, RAB17, LEMD1-DT, CRHBP, DAW1, NEU3, UPB1, ADORA2A-AS1, FHAD1, LEMD1, ENSG00000287439, OR2AT4, RAMP1, LINC02945, DUT-AS1, ENSG00000259385, CALU, LINC02713, LINC01258, DCT, KCNN3, LMO3, ENSG00000228923, SLC29A4, LEMD1-AS1, LINC02242, AIM2, ENSG00000250421, LINC02997, LOC101928819, LY75, LINC00491, CCNJL, S100Z, LOC105379104, MGST1, CASP8, LINC00492, ENSG00000260661, KIF4A, CLTB, KLRK1-AS1, ENSG00000229976, ENSG00000259044, RRAD, LINC01440, LOC105370829, OTC, TRIM59, LOC124900989, ENSG00000283240, LOC102724934, ENSG00000275216, PREP-AS1, FZD10-AS1, KLRK1, CASP10, LOC107984001, ENSG00000255525, CTXN2-AS1, FHAD1-AS1, LINC01491, ENSG00000272483, ADORA2A, TTR, ENSG00000255395, BLACAT1, ENSG00000258028, ENSG00000253855, SLCO6A1, MYO1H, ZNF366, SLCO2B1, PHLDB2, NCAM1-AS1, TFPI2, ANK1, LINC00862, LINC01950, LINC00598, GYG1, NR5A2, LOC105375750, KCND3, TRPM6, TNIP3, TTC9-DT, ENSG00000250064, MECP2, LOC105370802, PEX5L-AS2, ENSG00000232130, TBC1D4	eye(86)	eye(87|86)	normal(86|85) normal; cataract(1)	d6505c89-c43d-4c28-8c4f-7351a5fd5528(77|76) 0129dbd9-a7d3-4f6b-96b9-1da155a93748(8) 7b75b2c4-6d99-40be-9a61-391455d859e6(1) d5c67a4e-a8d9-456d-a273-fa01adb1b308(1)
M0153	HAC4/HAC9/HAC63	neuron-eye	86	78	224	ACTN2-69 HDC-55 ENSG00000226965-53 ENSG00000255132-47 ATP8B4-47 ENSG00000233359-47 GABRG1-45 BCHE-42 LRRC4C-41 CRHR2-40 ENSG00000234273-40 INSYN2B-38 CCDC85A-38 MRAP2-37 BRINP1-37 RASGRF1-36 BMP3-36 RAB3B-35 ARHGEF3-35 OLFM3-33 PLEKHG4B-33 KLHL32-31 SLC22A3-31 MDGA1-30 SEMA6A-29 CXCL12-29 RHOU-29 GRAP2-29 LYPD6B-28 TBX3-28	ACTN2, HDC, ENSG00000226965, ENSG00000255132, ATP8B4, ENSG00000233359, GABRG1, BCHE, LRRC4C, CRHR2, ENSG00000234273, INSYN2B, CCDC85A, MRAP2, BRINP1, RASGRF1, BMP3, RAB3B, ARHGEF3, OLFM3, PLEKHG4B, KLHL32, SLC22A3, MDGA1, SEMA6A, CXCL12, RHOU, GRAP2, LYPD6B, TBX3, LINC02223, COLGALT2, DOCK2, ENSG00000287186, SLC27A2, GSG1L, SEMA6A-AS1, PIP4K2A, INMT, PRKG2, DCLK1, LINC03122, GFRA1, SCN5A, SLC44A5, CALN1, RALYL, LOC100129540, PHACTR3, WSCD2, PYDC2-AS1, LINC03152, FGF13, BMP6, GRM2, TMA7B, ENSG00000286335, ST8SIA5, GPR176, GYG2, CAP2, ASL, TMTC1, LYPD6, ESRRG, RAI14, ENSG00000287559, ARHGEF26, SLCO5A1, LOC102724587, ITGA9, KC6, LOC107987108, CTIF, ENSG00000249150, RGS8, TMEM178A, DYSF, AR, SEMA6A-AS2, LINC00842, GAD1, PLCH1, THSD4-AS1, GCOM1, THSD4, ENSG00000285582, ANKRD55, ENSG00000287289, SLC22A23, DCHS2, ENSG00000255028, ITGA11, FHOD3, SWAP70, ENSG00000276850, ENSG00000285529, SLC1A1, LINC02715, ENSG00000267504, STK24, CLTB, ENSG00000286222, PLXNA1, LINC02351, SLIT1, TFAP2C, ATRNL1, ENSG00000244464, PALM2AKAP2, PLPPR1, ENSG00000286328, STEAP3, KCNC4, C11orf87, NLGN4X, ST8SIA2, ENSG00000285885, MYZAP, TCEA3, PKP4, GDF6, COL8A1, TENM4, PVT1, ARHGAP22, LOC105374010, TBX3-AS1, RAB39A, TTC9, ENSG00000287901, TTLL7, RBM24, ENSG00000287656, LINC01527, FILIP1L, C1QL1, DLGAP1-AS5, ASXL3, GHR, ENSG00000253992, ADAMTS15, ESR1, TMEM72-AS1, GUCY1A1, CACNA2D2, LINC00540, LOC100129434, TEAD4, C1orf21, VASH2, ADAMTS8, MOBP, FGFR4, LOC105377953, ENSG00000274312, CHCHD6, CARTPT, ADCY8, MN1, CPLX1, GNAQ, NPTX2, RELL1, BICC1, ITGA9-AS1, KYNU, LINC02417, SLC6A17, SLC8A3, LOXHD1, CACHD1, TMEM273, LINC01643, CD55, SNX24, FCMR, TFAP2B, LOC100506474, SYNPR-AS1, DLGAP1-AS4, C1QL2, LINC01322, RNF220, CYYR1, ST6GAL1, ANKRD29, LRRC8B, GEM, MARCKS, MIR325HG, LOC124909401, ULK3, PERM1, TEAD1, ARK2C, RD3L, ANXA8, PRKG2-AS1, LAMA3, ATP2B4, PDE1C, B3GAT2, UPB1, TENM1, NTN4, LINC01951, NEDD4L, ADAMTS16-DT, SLC6A11, TMEM215, BASP1, CTBP2, CCDC178, SNX16, SHD, SLC25A45, FGF5, LMAN1L, IL12RB2, NPR3, ENSG00000260244, ENSG00000253334, LRRC8C-DT	eye(78)	eye(86|78)	normal(86|78)	d6505c89-c43d-4c28-8c4f-7351a5fd5528(77|70) 0129dbd9-a7d3-4f6b-96b9-1da155a93748(9|8)
M0154	HAC19/HAC68	neuron-eye	85	81	149	NRGN-73 WIPF3-66 CARTPT-65 GPR22-56 RPRM-51 NPW-48 VSTM2B-47 ADAMTS16-45 SYT6-43 ARHGAP20-42 SLC35D3-40 MN1-39 ENSG00000287272-39 VSTM2B-DT-38 SSTR2-35 CXCL12-30 IRAK3-29 SEMA3G-29 NPAS4-27 ADAMTS16-AS1-26 SV2C-24 RMST-23 TPO-23 ENSG00000261193-23 POU3F3-22 TINAG-22 SCG2-21 RADX-21 GAD1-20 SRD5A2-20	NRGN, WIPF3, CARTPT, GPR22, RPRM, NPW, VSTM2B, ADAMTS16, SYT6, ARHGAP20, SLC35D3, MN1, ENSG00000287272, VSTM2B-DT, SSTR2, CXCL12, IRAK3, SEMA3G, NPAS4, ADAMTS16-AS1, SV2C, RMST, TPO, ENSG00000261193, POU3F3, TINAG, SCG2, RADX, GAD1, SRD5A2, LINC02498, ADAMTS16-DT, ENSG00000231482, MPPED1, BCAM, PALMD, KCNF1, ENSG00000253642, LY6H, ENSG00000287901, FAM153CP, NR4A3, C1QL2, ENSG00000269707, CHP2, ENSG00000205037, ENSG00000286523, PIEZO2, TSHZ1, KLHL1, L3MBTL4, LOC124902439, LIMD2, TMEM233, EGR4, SV2C-AS2, NPY2R-AS1, NPY2R, CARD11, SLC18A2, LINC02488, GAS7, LRRC2, PIK3R1, GALNT15, POSTN, ENSG00000254194, LRRC8D, GLRA3, KCNG3, CBLN4, DIRAS3, FAM230C, NR4A2, LGI1, LINC02144, VGF, ENSG00000254302, ENSG00000228563, BAIAP3, PHLDA1, TRAIP, CORIN, SCN5A, LINC00906, TBL1X, ENSG00000235934, ALK, TBX3, SOX11, SH3RF1, FAM153A, SEMA6A, ATXN8OS, FSHR, EGR3, FXYD6, ENSG00000266846, FOSL2, LOC105370804, GNG12, ENSG00000235021, ENSG00000254510, FNDC1-AS1, CBARP, IL20RA, CDH24, ENSG00000255145, PBX1, ITGA3, ACOXL, EGR1, CNR1, NRP1, SYT17, GAD2, ENSG00000287783, CPNE4, ANLN, STK17B, MAFB, TINCR, LINC00839, SEMA6A-AS1, PANTR1, STAC, LAMA4, PCSK1, GABRA2, FOSB, DUSP4, ANKRD55, SCN3B, NR4A1, CAMKV, LOC101929386, GPNMB, HAAO, PTGR3, NRXN2, FNDC9, NT5DC2, DRD1, LINC01102, LOC101928438, ENSG00000267243, OVCH1, SPATA18, ENSG00000285568	eye(81)	eye(85|81)	normal(83|79) normal; macular degeneration(1) normal; cataract(1)	d6505c89-c43d-4c28-8c4f-7351a5fd5528(71|68) 0129dbd9-a7d3-4f6b-96b9-1da155a93748(8|7) 856c1b98-5727-49da-bf0f-151bdb8cb056(1) babbf9f3-f482-45a5-ba76-c41f4c2f503e(1) ccfdcad0-7104-46b9-addf-fd66a2a15907(1) f5be9ed2-5d41-4a52-91e4-4ff24ff84900(1) 5cdbb2ea-c622-466d-9ead-7884ad8cb99f(1) d5c67a4e-a8d9-456d-a273-fa01adb1b308(1)
M0157	Astrocyte	astrocyte	82	73	348	GYPC-57 GFAP-57 PAX2-56 ENSG00000243620-55 MLC1-55 PAX5-54 CLDN11-54 TNC-53 ADGRL4-52 ATP1A2-51 ABCC3-51 SLCO1C1-51 MGST1-48 DELEC1-48 KIAA1755-48 SERPINA5-48 EMP1-47 PAX8-46 DGKG-44 LMO3-43 LOC124909496-43 LINC01776-43 FIRRE-43 SERPINA3-42 HEPN1-40 PAX8-AS1-40 ANXA1-39 ENSG00000257060-39 RSPO4-38 IFI44L-38	GYPC, GFAP, PAX2, ENSG00000243620, MLC1, PAX5, CLDN11, TNC, ADGRL4, ATP1A2, ABCC3, SLCO1C1, MGST1, DELEC1, KIAA1755, SERPINA5, EMP1, PAX8, DGKG, LMO3, LOC124909496, LINC01776, FIRRE, SERPINA3, HEPN1, PAX8-AS1, ANXA1, ENSG00000257060, RSPO4, IFI44L, ITPR3, HEPACAM, IL17RB, CHST7, LINC03082, ENSG00000286695, ENSG00000230490, OSMR-DT, OSMR, ENSG00000250850, LINC01814, TCIM, EYA1, GINS3, ATP13A4, RHEX, CDH5, ZIC1, TLR4, LOC105376244, CA12, ADGRG1, LINC00463, FMO2, SOD3, ETV1, IGFBP2, CTDSPL, LGR6, FAM181B, COL14A1, SLC13A5, RASL10A, SRPX, LINC02984, EDN3, TXNIP, KBTBD11-AS1, IFI44, BRINP2, ITIH5, CPXM2, ID4, C3, ENSG00000286757, HAP1, CYTOR, GAB3, PLXND1, XAF1, COL9A3, SERPINE1, OPRK1, LINC00609, ENSG00000259616, LOC339166, SERPINE2, RAPGEF3, RGS10, LOC102723323, PRAG1, LINC00958, RANBP3L, LINC02008, LINC01727, ZIC4, RGCC, VAX1, AGTR1, ITGB3, ENSG00000262801, HSPB8, SPARCL1, ENSG00000253369, FMOD, DACT1, LINC02350, NGFR, ARAP2, ARC, IGFBP7, ENSG00000237153, AFAP1L2, MICALL2, OR2A1-AS1, A4GALT, CLYBL, CD44, ENSG00000259675, FLVCR2, C1R, NCALD, BAALC, SOCS3, ENSG00000228655, LINC00673, ARHGEF35-AS1, ID1, ZIC2, PTPRJ, JAKMIP2-AS1, LAMC1, EFCAB13-DT, LGI4, NPFFR1, FAT1, TMBIM1, SYT17, DAAM2, LFNG, MT1G, CDKN1A, TDRD10, LINC01411, EMP2, ZCCHC24, DIO3OS, LINC02036, LOC105369147, LTK, ARHGAP31, MIR4300HG, GJA1, TMEM63A, CTHRC1, LEFTY2, ENSG00000257239, HGD, PSD2, LBR, ENSG00000276269, LRRC32, LINC02347, SPINK1, CEBPB, ENSG00000285407, ENSG00000231901, MBOAT2, GADD45B, COL8A1, NDP, SCARA3, MROCKI, SERPING1, ENSG00000284196, PTCSC3, AGMO, ENSG00000241231, CSF1, JAKMIP2, ACACB, P2RY6, F5, ENSG00000264015, ENSG00000287256, MT3, KCNK5, FAM181A, ERBB3, IER5L, PLA2G7, FZD7, ARHGEF10, ATP13A3, LOC105369213, GPRC5A, RASD1, NID2, LOC124901499, LINC01965, LOC105369306, GSN, LOC105374971, LOC105376030, FSTL3, FXYD1, CFAP251, ARNT2-DT, BCAR3, ENSG00000285691, ZFP36, ITGB4, TRH, PLEKHS1, ANGPT1, SPATA12, RGMA, NDP-AS1, RAB13, ITPKA, FCGRT, ENSG00000258342, ADAMTS7, MIR4527HG, ENSG00000179066, VWA1, TNFRSF1A, ARL4C, GBP2, NBAT1, VILL, BLK-AS1, AHNAK, NPHP4, IRS2, LOC100289473, ENSG00000254031, MT1M, ARHGAP15, MT1X, C11orf96, RHOJ, SLC4A4, MT2A, ANXA2, ENSG00000286481, EGR1, ENSG00000286625, NRP1, CRISPLD2, CHST3, RHOB, ENSG00000286044, SPATA13, ISLR, CMTM5, SOX9, FBLN2, LINC02765, ENSG00000206129, OSBPL3, SHC4, LINC00391, SHE, LINC00327, ARNT2, ADGRB1, ME1, ENSG00000232986, ALPK1, AQP4, FGFR2, PIEZO2, C1RL, FGFR3, CD22, MT1A, IER2, ENSG00000234177, CRIP2, S100B, PRR5, BMP1, CHST6, CLIC4, ENSG00000237480, SLC7A10, NPAS3, LHFPL2, SAT1, MIR100HG, NFATC1, FAM114A1, FRY, METRN, NWD1, CITED4, ACLY, LOC101928797, SHISA9, CHI3L1, CEBPD, TNFAIP2, GPR157, KLF4, ENSG00000258844, SOCS2, EMID1, LINC01088, DNAJC22, GALR1, TGM2, ENSG00000203472, LOC116435278, LOC158434, RHOU, PSD4, FGF2, FOXF1, KLHDC8A, TUBB2B, GRIK3, CRYAB, PRDM16, MAOB, SOCS3-DT, IFITM3, SCGB3A2, NLRP1, QKI, PRRX1, LOC400499, PPARG, ZIC5, MFAP5, ENSG00000254687, SNAI1, LINC01060, FENDRR, KBTBD11, FGFRL1, ANO1, ENSG00000267098, ARHGAP31-AS1, LINC01238, MAL, LOC102724289, ENSG00000285621	eye(73)	eye(82|73)	normal(80|71) normal; cataract(1) normal; macular degeneration(1)	d6505c89-c43d-4c28-8c4f-7351a5fd5528(75|66) 0129dbd9-a7d3-4f6b-96b9-1da155a93748(4) ccfdcad0-7104-46b9-addf-fd66a2a15907(1) d5c67a4e-a8d9-456d-a273-fa01adb1b308(1) f5be9ed2-5d41-4a52-91e4-4ff24ff84900(1)
M0159	DB5	neuron-eye	81	80	150	COL19A1-77 OLFM3-65 ST6GALNAC3-64 MYO16-62 DOK5-60 HS3ST5-57 ALCAM-57 LOC107986638-55 SLCO3A1-54 SLC44A5-51 LINC01322-47 PLPPR4-47 CTH-47 MYO16-AS1-47 OPRD1-44 ITGB8-39 CSRP2-39 LRCH1-35 PDE11A-31 CACNA2D1-29 PTGER3-29 FSTL4-29 MROH9-28 NTN4-28 PLXDC2-27 KIAA1549-27 ENSG00000249203-27 CSMD3-25 PCDH8-25 LRRC3B-25	COL19A1, OLFM3, ST6GALNAC3, MYO16, DOK5, HS3ST5, ALCAM, LOC107986638, SLCO3A1, SLC44A5, LINC01322, PLPPR4, CTH, MYO16-AS1, OPRD1, ITGB8, CSRP2, LRCH1, PDE11A, CACNA2D1, PTGER3, FSTL4, MROH9, NTN4, PLXDC2, KIAA1549, ENSG00000249203, CSMD3, PCDH8, LRRC3B, PDE11A-AS1, NOVA1, LMBRD1, LOC107986841, GABRR3, NIPAL2, NRP2, ENSG00000287877, SOX11, RIMS1, ZSCAN31, FMO1-AS1, NEUROG1, ADAMTS20, KCTD16, CRYBG3, OR2M4, OR2M3, FLRT3, TMEM200C, RUNX1T1, LIN7A, VSTM2B, PLCH1, NDNF, OR2T12, FMO3, PRDM5, KCNMB2, LOC121725015, KCNMB2-AS1, OR2T6, CERS6, SEMA3E, MRPS30-DT, ADCY2, TMEM132C, LINC02109, TRPM3, LRRC8B, FIG4, LPGAT1, ADAM23, NTRK3, ABLIM1, OR2M2, ENSG00000248779, SGPP2, ENSG00000279658, ENSG00000248245, NIPSNAP3A, ENSG00000267055, ADARB2-AS1, LOC107986639, FSTL4-AS1, HPCA, QPCT, SLITRK3, PLXDC2-AS1, MACC1-OT1, ZNF521, SCHLAP1, SILC1, PODNL1, ENSG00000249478, ENSG00000285605, MACC1-AS1, LINC02470, KCNS2, KCNIP2, RIOX2, ARPP21, VSTM2B-DT, MACC1, LOC107985953, OR2L5, CACNA2D1-AS1, FOXO6, PRELID2, NFIB, RIN2, LINC00200, OR2L3, C1orf21, LOC105377557, LRRC8C-DT, CAMK2B, COL20A1, NDNF-AS1, ENSG00000241324, PRRX1, KDM5D, ENSG00000262119, RAB30, ADARB2, ENSG00000287621, CCSER1, SAMD3, SLC25A48, SPON1, TPBGL-AS1, OR2L2, PLA2G12B, CDON, LNCPOIR, DESI2, ZMAT3, PHACTR1, TLL1, LOC729732, KCNH8, ARHGAP21, GRM1, TSHZ3-AS1, NTSR1, QKI, OR2T33, ZPLD1, PRSS12, KCNIP2-AS1	eye(80)	eye(81|80)	normal(81|80)	d6505c89-c43d-4c28-8c4f-7351a5fd5528(73|72) 0129dbd9-a7d3-4f6b-96b9-1da155a93748(7) ccfdcad0-7104-46b9-addf-fd66a2a15907(1)
M0161	GB	neuron-eye	80	79	136	SKOR2-69 DMBX1-65 LOC400622-58 ENSG00000259560-54 NSG1-53 UTRN-51 MAP3K5-48 TENM3-AS1-47 SBSPON-45 COL4A2-43 COL4A1-43 STX18-40 LINC00290-39 ENSG00000249883-37 GALNT14-35 ENSG00000286540-35 ITGA1-34 EIF2AK3-31 MAP3K5-AS1-31 IRS1-30 LOC124900818-29 ENSG00000287398-29 HLTF-29 MAP3K5-AS2-24 LINC01584-23 RFTN1-23 ENSG00000232633-23 UST-22 VWA5B1-22 ENSG00000254033-22	SKOR2, DMBX1, LOC400622, ENSG00000259560, NSG1, UTRN, MAP3K5, TENM3-AS1, SBSPON, COL4A2, COL4A1, STX18, LINC00290, ENSG00000249883, GALNT14, ENSG00000286540, ITGA1, EIF2AK3, MAP3K5-AS1, IRS1, LOC124900818, ENSG00000287398, HLTF, MAP3K5-AS2, LINC01584, RFTN1, ENSG00000232633, UST, VWA5B1, ENSG00000254033, PRICKLE1, ARHGAP28, EIF2AK3-AS1, NDFIP2, AGBL1-AS1, AGBL1, SGK1, ENSG00000286778, PCDH11X, ENSG00000272622, NTRK3, ANO3, SEMA3C, MSTN, ENSG00000267506, USP43, LOC102724452, ATP10A, OXNAD1, ENSG00000287391, LOC105377862, LINC02240, NKD1, MIR3681HG, ORMDL1, PLXNC1, TMEM275, LEMD1, EHBP1, ENSG00000287083, LEMD1-AS1, DIPK1A, ANKRD13A, SLC26A4, C1orf115, EHBP1-AS1, LEMD1-DT, LINC00159, ADTRP, PDE1A, ENSG00000251584, GNAL, ENSG00000226605, HPGD, ENSG00000225311, TRAF3, ENSG00000285861, RTN4RL2, ENOX1, LOC105373643, ENSG00000251336, PRICKLE2, ENSG00000253108, NOX4, LHFPL2, ENSG00000285535, ARL15, CEP126, SYTL2, HS3ST4, ENSG00000287498, SLC60A1, ENSG00000286887, TYR, LINC01104, LINC02500, PELO-AS1, KIF13A, APPL2, GABRR2, CARMIL1, TMTC2, SLC22A8, ITGA8, TLCD4, PRMT8, RWDD3-DT, ENSG00000285882, ENSG00000287593, CAPN13, LINC03033, GPC3, GXYLT2, ELK4, KCNIP2-AS1, ITGA2-AS1, ENSG00000286812, ENSG00000272254, LRRC49, HACD3, MCC, KIAA0319, KCNG4, SALL4, DNER, THCAT155, ANK1, NR2F1-AS1, PLEKHA7, LRRC17, LINC01303, MBP, ENSG00000250971, ENSG00000260249, C7, IGF2BP3	eye(79)	eye(80|79)	normal(79|78) normal; macular degeneration(1)	d6505c89-c43d-4c28-8c4f-7351a5fd5528(70|69) 0129dbd9-a7d3-4f6b-96b9-1da155a93748(6) 8623d55f-d91c-41c2-ae68-ed2072fd268d(1) babbf9f3-f482-45a5-ba76-c41f4c2f503e(1) ccfdcad0-7104-46b9-addf-fd66a2a15907(1) f5be9ed2-5d41-4a52-91e4-4ff24ff84900(1)
M0162	Enteric neuron / motor neuron / Branch	neuron	79	77	267	STMN2-70 GAP43-61 INA-52 GNG3-48 UCHL1-48 MLLT11-42 DCX-39 GDAP1L1-39 RAB3A-37 NSG1-36 ELAVL3-36 TUBB2A-35 RTN1-34 APLP1-34 MAPT-32 CRMP1-32 TUBB2B-31 STMN4-30 MAP1B-29 TTC9B-29 PRPH-28 DPYSL3-28 ATP1A3-25 TUBB4A-25 TAGLN3-24 PAFAH1B3-24 ACTL6B-23 ATP6V1G2-23 CD24-22 ENO2-22	STMN2, GAP43, INA, GNG3, UCHL1, MLLT11, DCX, GDAP1L1, RAB3A, NSG1, ELAVL3, TUBB2A, RTN1, APLP1, MAPT, CRMP1, TUBB2B, STMN4, MAP1B, TTC9B, PRPH, DPYSL3, ATP1A3, TUBB4A, TAGLN3, PAFAH1B3, ACTL6B, ATP6V1G2, CD24, ENO2, KIF5C, ATCAY, ELAVL4, BASP1, TUBA1A, STMN1, NSG2, SEZ6L2, CXADR, TLCD3B, TUBB3, KLC1, DPYSL2, SCG3, SMIM18, FKBP1B, L1CAM, NREP, CELF3, OLFM1, DPYSL5, NICOL1, OCIAD2, CDK5R1, SVBP, PCSK1N, EEF1A2, TMEM59L, CADM3, ATAT1, GDI1, STT3A-AS1, ACOT7, KIDINS220, YWHAG, CCDC112, TMSB10, JPT1, CDKN2D, BEX2, GPC2, GNAO1, RTN4, CD200, AKR1C1, MAP6, FNBP1L, APC2, NNAT, MARCKSL1, KIF5A, FXYD7, PHOX2A, BEX1, VAMP2, PODXL2, SYT5, SNAP25, CELF5, GSTA4, CEND1, KIFAP3, FSD1, LOC105371348, CELF4, YWHAH, PGM2L1, FGF13, ETFB, SBK1, MAPRE3, SCN3B, SCG5, MAB21L1, TTC3, JPH4, TSPAN13, TMEM14A, RUFY3, YWHAZ, CEP170, NEFM, GAL, LINC00682, SYT1, GPM6A, NRSN1, RUNDC3A, RTN3, FAIM2, RAC3, NDRG4, CCDC184, FAM241B, AKR1C2, SNAP91, ATL1, MAP4, CHRNA3, NEFL, SCG2, PHOX2B, SYT4, CFL1, TCEAL2, RBFOX2, CTNNA2, DCTN3, GPR22, REEP1, BEX4, RAB6B, CALM2, MAPK8IP2, MEAF6, TRIM36, KLF7, CCDC28B, REEP2, TUBB, MAP1LC3A, ACTB, ZNF428, CHGB, CNIH2, KIAA0408, MAP2, PCBP3, YWHAB, SYT11, STMN3, SNCG, NRXN2, HCFC1R1, DBN1, SEPTIN3, ABRACL, LDOC1, RUSC1, SOX4, HAND2, PPP2R2B, HOXB5, CALM1, PTPRR, PTMS, TMEM151B, YWHAQ, ZCCHC12, KIF21A, NCAM1, DUSP4, DYNLT1, EPS8L1, ATP6V0E2, TMEFF1, FSCN1, DYNC1H1, NCOA7, DTD1, IGLON5, OPTN, SMPD3, TTC3-AS1, NPY, CRABP1, PCP4, TLX2, SOX11, CALM3, ARHGDIG, TMOD1, EML5, KIF1A, RAB3B, TMSB15A, FRRS1L, TMEM35A, C1QTNF4, GNG4, ATP6V0B, C14orf132, SLC10A4, SNRPN, RUNDC3B, SV2A, UBC, PAK3, SH3BP5, EIF4G2, PLD3, CLTB, BLCAP, AP1S2, DSTN, DPF1, ERC2, CCNI, NAP1L5, OLFM2, SERP2, VDAC3, CAMK2N1, NMNAT2, GET1, KIF3C, PNMA2, ALKBH7, VAT1, MAPK8, RUFY2, SST, ISL1, VIP, TCEAL7, PLPPR3, RET, PRUNE2, LY6H, CHD5, HTR3A, CRIP2, SCN2A, MYT1L, SULT4A1, RAB3C, NOS1, ISLR2, DDAH2, SPOCK3, PLPP4, FXYD6, PRSS3, TBCB, TUBA1B, SYNGR3, SRRM3	brain(36) gut(17) lung(4) heart(3) thymus(3) kidney(2) reproduction(2) eye(2) pancreas(2) adrenal gland(2)	brain(36) gut(18|17) lung(4) heart(3) reproduction(3|2) thymus(3) kidney(2) eye(2) pancreas(2) adrenal gland(2) limb(1) lymph node(1) esophagus(1) organoid(1)	normal(75|73) non-small cell lung carcinoma(1) normal; congenital heart disease(1) small cell lung carcinoma(1) glioblastoma(1)	13149914-ea03-4f01-8bf6-b793b667127b(18) d7f5d8d0-6150-48d7-b094-c34286ad11a1(10) 2adb1f8a-a6b1-4909-8ee8-484814e2d4bf(8) f7c1c579-2dc0-47e2-ba19-8165c5a0e353(7) 9968be68-ab65-4a38-9e1a-c9b6abece194(4) b46237d1-19c6-4af2-9335-9854634bad16(4|3) 80a2c5b6-02e7-4fc0-9f12-179f5247c1bc(4) 18e2a8c5-33f7-455e-a58a-b2ba6921db27(3|2) 9d5df009-eb76-43a3-b6cd-22017cc53700(2) 1a38e762-2465-418f-b81c-6a4bce261c34(1) d7dcfd8f-2ee7-4385-b9ac-e074c23ed190(1) e595c979-c2de-4dad-8c02-8334a8e56de6(1) 1e6a6ef9-7ec9-4c90-bbfb-2ad3c3165fd1(1) 3dc61ca1-ce40-46b6-8337-f27260fd9a03(1) 5500c673-1610-40a0-86d9-64d987ae50e6(1) fd072bc3-2dfb-46f8-b4e3-467cb3223182(1) b2dda353-0c96-42df-8dcd-1ea7429a6feb(1) bab7432a-5cfe-45ea-928c-422d03c45cdd(1) 72822932-10f6-466f-baf3-a2c1d89364bc(1) ecce9688-66ea-4600-98f7-84aed7421c01(1) 3f32121d-126b-4e8d-9f69-d86502d2a1b1(1) cda2c8cd-be1c-42e5-b2cd-162caa1c4ce7(1) 29244e1d-02e6-4133-b411-516ef7474638(1) 7e7f63c5-d964-40be-83de-ecbcccafd233(1) 576f193c-75d0-4a11-bd25-8676587e6dc2(1) 4ed927e9-c099-49af-b8ce-a2652d069333(1) 6725ee8e-ef5b-4e68-8901-61bd14a1fe73(1) 56c4912d-2bae-4b64-98f2-af8a84389208(1)
M0164	PENK/HAC6	neuron-eye	78	70	136	GASK1B-52 GASK1B-AS1-46 PENK-44 DACH2-44 LAMC3-44 ENSG00000253503-43 SLITRK4-43 TMEM132E-41 FUT9-40 CACNA1E-38 FIBCD1-36 PTCHD1-33 CCDC171-33 LINC03041-32 GPR88-31 TMEM144-30 PENK-AS1-28 PTGER4-27 TUNAR-24 CPNE8-22 TAFA2-22 DSP-21 GALNT17-18 CPNE2-18 CRIM1-18 LOC101927141-17 DSC1-17 CNR1-17 UMODL1-17 LEPR-17	GASK1B, GASK1B-AS1, PENK, DACH2, LAMC3, ENSG00000253503, SLITRK4, TMEM132E, FUT9, CACNA1E, FIBCD1, PTCHD1, CCDC171, LINC03041, GPR88, TMEM144, PENK-AS1, PTGER4, TUNAR, CPNE8, TAFA2, DSP, GALNT17, CPNE2, CRIM1, LOC101927141, DSC1, CNR1, UMODL1, LEPR, LINC00968, MAN2A1, KITLG, SPANXA2-OT1, PTCHD4, LHX9, HTR2A, EVA1A, CNTN5, PPFIBP1, ELMO1, CACNA1I, VAV2, CPNE5, ENSG00000259737, GRAMD2A, EVA1A-AS, CRIM1-DT, MAGEC3, LOC107986448, CUX2, MAF, ADGRA1, FGD6, SELENOV, ELF4, LOC105375483, USP31, TRPC6, LMO4, KCNA1, SMTNL2, ENSG00000261472, GAD2, ENSG00000277954, PTPRN2, KCNAB2, TCP10L2, LOC101928007, SOBP, LINC02839, MAN1A1, KCNJ3, PBX1, ADAM22, ENSG00000237019, RPS6KA2, ACVR2A, SLC4A4, EPHA6, CXCL14, TRPM3, LOC107986841, PGR, DAPK1, BCL11B, SCN3A, NR0B1, LINC02406, SPAM1, F8, DSG2, SLC6A20, FIBCD1-AS1, ADGRB2, ITGA11, GPM6A, DCC, RGS4, SSTR2, ID4, ENSG00000286811, ENSG00000285918, TMEM229A, INHBA-AS1, ADGRA1-AS1, PRKAG2, P2RY1, PHTF1, BHLHE22, GABRQ, TRIM71, DGKZ, ENSG00000286402, ENSG00000257880, PHEX-AS1, IL15, ENSG00000261722, ENSG00000260664, FAT3, ENSG00000249678, PID1, RBFOX3, TRPC4, SLC7A8, PLPPR5, SYT6, GRIN1, PGR-AS1, ENPP1, ICOSLG, FNDC1, GABBR2, COCH, GPR139, CIT	eye(70)	eye(78|70)	normal(78|70)	d6505c89-c43d-4c28-8c4f-7351a5fd5528(71|64) 0129dbd9-a7d3-4f6b-96b9-1da155a93748(7|6)
M0165	Rod	neuron-eye	78	71	215	LIMCH1-60 B3GALT5-59 STAT3-58 ERN1-56 SND1-54 MMP2-54 RTN1-53 FAM124A-53 LOC105371279-52 PLOD2-52 DEFB119-52 STK39-49 MERTK-46 WDR59-46 EXT1-46 LNCSRLR-46 ENSG00000243415-45 NFASC-44 PALS2-44 KLHL29-43 BICDL1-42 TBL1XR1-42 PPP2R2B-40 SND1-IT1-40 HPRT1-40 NLN-39 B4GALT1-39 LINC02981-38 FRMPD2-37 PDE8A-37	LIMCH1, B3GALT5, STAT3, ERN1, SND1, MMP2, RTN1, FAM124A, LOC105371279, PLOD2, DEFB119, STK39, MERTK, WDR59, EXT1, LNCSRLR, ENSG00000243415, NFASC, PALS2, KLHL29, BICDL1, TBL1XR1, PPP2R2B, SND1-IT1, HPRT1, NLN, B4GALT1, LINC02981, FRMPD2, PDE8A, ABCA7, GOLGA1, ANO3, ETV6, RAB28, ARHGAP10, ABCC5, SNAP25, ENSG00000261051, MAP1B, STAG2, SLC17A5, STK3, IDH1, ENSG00000227400, GACAT2, F13A1, ENSG00000274508, AATF, CCDC85C, PTPRN2, EGFLAM, ABLIM1, NLRC5, ADCY1, PROS1, MTCL1, IMPG2, IGSF11, PPM1H, KIF21B, PKDCC, VTN, RASSF2, AP1S2, CPEB4, LRRC4, SEMA4B, MITA1, WBP2, GRAMD1B, BMPR1B, CD46, ENSG00000286904, SNAP25-AS1, DOC2B, NXN, KLF6, LEMD3, ATP7B, SEPTIN10, PTP4A3, TMEM164, A2M, PODXL, MVB12B, ENSG00000287023, RNF145, SGSM1, VAV3, SUCO, ARHGAP45, ACAA2, GABRR3, SCAT1, ZDHHC18, ZNF516, ENSG00000271959, ENSG00000259929, ARHGAP1, SYCE1L, METRNL, FZD3, CDC7, SETD3, TUBA1A, TBC1D2B, UNC13D, IL13RA1, FAM222A, TGFBR3, THSD4-AS1, SCAI, TACC1, THSD4, SORBS2, LRP2, SPTBN1, TLCD2, BCL6, FAAH2, LPCAT2, SLC9B2, ACAD10, ENSG00000278638, TSPEAR, FSTL5, AFF3, HNRNPH1, TCN2, TRAK1, SLC12A2, HK1, LTBP2, CACNA2D4, ERBIN, ENSG00000253452, TUBA1C, LOC101927609, ENSG00000249225, PACS1, ATG13, SCAMP5, ARHGAP32, AZIN2, LYPLA1, EEA1, LINC01850, CAV1, DDB2, PDZD2, AKNA, ENSG00000259647, ZNRF1, FOXO1, STAT1, RD3, SGMS1, LOC105375523, SLC25A29, HELB, RAB10, ENSG00000224361, DENND2B, FAM222A-AS1, NALF1, PARD3, SPAG6, YBX3, ENSG00000247970, PIKFYVE, GNB3, NTNG2, ABCC1, CDIN1, ASTN1, TNIP3, ENSG00000248148, STOM, CBL, TUBA1B-AS1, ENSG00000278408, LMTK2, TRPC1, ALDH2, ABCC5-AS1, IGSF11-AS1, SAMD11, KRTAP10-4, LIMS1, SARM1, STK35, DENND4A, RBP7, ARHGAP42, STX18-AS1, ABHD17C, ENSG00000253300, RELL2, ATP9A, FLOT1, LINC02605, MSH5, GAL3ST3, KDSR, VPS35, ENSG00000250407, DPH5-DT, SPTBN1-AS1, PLCD3, FSTL5-AS1, ENSG00000286629, PEX14, ATP2B4, DENND2B-AS1	eye(71)	eye(78|71)	normal(77|70) normal; cataract(1)	d6505c89-c43d-4c28-8c4f-7351a5fd5528(70|63) 0129dbd9-a7d3-4f6b-96b9-1da155a93748(6) ccfdcad0-7104-46b9-addf-fd66a2a15907(1) d5c67a4e-a8d9-456d-a273-fa01adb1b308(1)
M0175	HAC12/HAC32/HAC42/HAC84/HAC91/SEG/SEG*	neuron-eye	68	67	176	EBF3-43 SATB2-43 CDH18-41 PRDM13-40 HS6ST3-38 HTR1E-38 CACNA2D3-37 PREX2-34 NRXN1-34 RASA3-30 MGAT4C-29 HCN4-27 DKK2-25 ADCYAP1R1-25 LOXL1-25 TRHDE-AS1-23 SLC47A1-23 CTXND1-22 PDE3B-21 NHLH2-21 RASEF-21 MIR7-3HG-21 USP45-21 MCHR2-AS1-20 SEMA3A-20 SERTAD4-19 ATP8A1-19 GPRIN3-19 GRIK2-18 NFIX-18	EBF3, SATB2, CDH18, PRDM13, HS6ST3, HTR1E, CACNA2D3, PREX2, NRXN1, RASA3, MGAT4C, HCN4, DKK2, ADCYAP1R1, LOXL1, TRHDE-AS1, SLC47A1, CTXND1, PDE3B, NHLH2, RASEF, MIR7-3HG, USP45, MCHR2-AS1, SEMA3A, SERTAD4, ATP8A1, GPRIN3, GRIK2, NFIX, KCNJ5, ENSG00000230975, LINC02397, ENSG00000286353, CDH18-AS1, TRHDE, ENSG00000232590, GPR158, CAV1, DCLK2, ENSG00000257045, SATB2-AS1, FREM1, SPX, KLF12, PLK2, MCHR2, GRIP2, ENSG00000262769, ACKR3, NHLH1, CDON, SCN3B, ENSG00000226149, TP53I11, TRHR, PLCL2, FOXN2, FIGN, LINC02263, ARHGAP18, DNAH11, ITGA7, ENSG00000250777, HTR7, LINC00616, EMID1, DCDC1, P4HA2, EBF3-AS1, FGF3, ABO, BCL11A, HRH1, LINC01793, SLC6A7, EPHA4, P4HA2-AS1, ST3GAL6-AS1, PARPBP, PTPRZ1, STMN2, CD82, CLEC4G, PSMA1, ANKRD30BL, NR2F2, DHRS2, CACNA2D3-AS1, BRINP1, SLC6A9, SLC12A8, PDLIM4, LRP8, MAP3K4, NWD2, TGFBI, CCDC85A, CNTN5, AR, ASIC1, NEUROG2-AS1, GUCY1A2, RAB26, LINC02470, NRG2, DUXAP8, GOLGA7B, STX6, GRIK3, LETR1, ENSG00000286907, ATP8B4, GABRA2, LGR6, LDB2, CLSTN2, KCNJ3, CNTN6, ZNF804A, CPVL-AS2, NGB, FGF13, ZNF423, TMC3, IER5, SGCG, ENSG00000287413, NHERF2, IRF8, EBF2, KCNK13, MAB21L2, RASSF4, LINC03124, LYPD1, ENSG00000286451, ENSG00000258185, MYLK3, DUSP9, ITGA11, LOC102546299, SPEGNB, ELN, LOC107986315, ENSG00000253693, TCF4, LOC105372522, ST3GAL6, NOVA1, ENSG00000258081, LINC01619, AVEN, SLC22A15, RND1, ENSG00000256982, LINC02552, ENSG00000287430, OCA2, LRTM1, ENSG00000254171, NEXMIF, PLCB3, FBXW7, LOXL1-AS1, LOC102725220, MYH14, GPCPD1, ENSG00000235140, STK32B, CAMK2A, PTPRT, ENSG00000287714, PSD3, SPSB4, KCND3	eye(67)	eye(68|67)	normal(68|67)	d6505c89-c43d-4c28-8c4f-7351a5fd5528(60) 0129dbd9-a7d3-4f6b-96b9-1da155a93748(6|5) 5cdbb2ea-c622-466d-9ead-7884ad8cb99f(1) ccfdcad0-7104-46b9-addf-fd66a2a15907(1)
M0178	Rod	neuron-eye	66	66	191	GNAT1-66 ROM1-65 NRL-64 GNGT1-63 RHO-60 PDE6G-58 RCVRN-55 RTBDN-53 AIPL1-46 UNC119-44 CNGA1-43 KCNV2-43 ELOVL4-42 REEP6-41 LAPTM4B-36 RP1-35 SAG-31 RBP3-31 RDH12-28 GNB1-28 PLEKHB1-27 TUBB4B-26 SELENOK-26 PDC-25 PRCD-25 HSP90AA1-23 PDE6A-22 ARL6IP5-22 HMGN1-21 ENO2-21	GNAT1, ROM1, NRL, GNGT1, RHO, PDE6G, RCVRN, RTBDN, AIPL1, UNC119, CNGA1, KCNV2, ELOVL4, REEP6, LAPTM4B, RP1, SAG, RBP3, RDH12, GNB1, PLEKHB1, TUBB4B, SELENOK, PDC, PRCD, HSP90AA1, PDE6A, ARL6IP5, HMGN1, ENO2, CRX, DRD4, ARL6IP1, GUCA1B, DDC, SLC24A1, MYL6, FAIM, CLUL1, PAQR4, PRPH2, NEUROD1, CKB, PRDX1, SPINK4, LGALSL, TFPI2, LINC02865, ALDOC, TMEM237, RS1, IMPG1, TULP1, ARL4D, KCNJ14, NT5E, CNGB1, PCBP4, PTMA, TLCD3B, ST3GAL3-AS1, KCNB1, H3-3A, GUCA1A, RAX2, PCNA, ARL3, PDC-AS1, TUBA1B, MFGE8, GNB3, FAM161A, CABP4, GSTP1, ADD1, NR2E3, YBX3, RGS9, SAMD11, IMPG2, GET1, PLPP2, CD63, NIPAL1, PUM3, LOC105375166, H3-3B, MCUR1, NXNL1, OSBP2, PDCD4, RDH8, PCAT29, PKM, MTMR9-AS1, LINC02733, PDE6B, NRTN, CPE, ENSG00000250543, SEC62, DDB1, LPCAT1, AGPAT3, SCAMP5, UBXN4, EPB41L2, SAMD7, GPR160, HSP90AB1, SYNE2, CHCHD10, RPLP0, ATP6V0C, CDHR1, CITED2, SLC6A6, COXFA4, PSRC1, ENSG00000251200, FTH1, TRAC, SMIM40, PTP4A3, VAMP2, RPL41, YPEL2, ABCA4, MYO9A, ZNF385A, ZMYND19, CIMIP3, SYDE2, ATF4, TMEM138, PLA2G4C, GSKIP, ABHD14A, ATP5ME, MAK, C18orf32, ATP1B2, HMGB2, TLCD5, RTN4, LRIT2, CPLX4, YBX1, ARR3, HSPA8, EIF1, GUK1, PTPN13, DAXX, IFI27L2, PPA1, ANKRD33, ELSPBP1, PROM1, SLC25A5, SRP14, CABP5, ANO2, VOPP1, PDE4DIP, GDF10, FTL, EXOC6, UBC, HSPA4, ATP5F1A, RASSF2, PAQR9-AS1, ADCY1, IMPDH1, ANKRD37, ENSG00000260037, PODXL, ESRRB, TIGD4, EIF4G2, RPS20, SDC4, MLF1, H2AX, TYMSOS, LENG8, ACTG1, DPP3, SLC26A2, RHOT2	eye(65)	eye(65) brain(1)	normal(64) normal; cataract(1) glioblastoma(1)	d6505c89-c43d-4c28-8c4f-7351a5fd5528(50) 0129dbd9-a7d3-4f6b-96b9-1da155a93748(4) 856c1b98-5727-49da-bf0f-151bdb8cb056(1) 5cdbb2ea-c622-466d-9ead-7884ad8cb99f(1) 7b75b2c4-6d99-40be-9a61-391455d859e6(1) 8623d55f-d91c-41c2-ae68-ed2072fd268d(1) bc7260e0-54cf-4b0b-823d-93f5b850f757(1) d319af7f-be2e-441e-8caa-3b8a88480e89(1) babbf9f3-f482-45a5-ba76-c41f4c2f503e(1) ccfdcad0-7104-46b9-addf-fd66a2a15907(1) d5c67a4e-a8d9-456d-a273-fa01adb1b308(1) 56c4912d-2bae-4b64-98f2-af8a84389208(1) 53d208b0-2cfd-4366-9866-c3c6114081bc(1) 7e7f63c5-d964-40be-83de-ecbcccafd233(1)
M0180	-	-	66	66	82	ENSG00000223492-64 ENSG00000227705-63 ENSG00000286865-61 ENSG00000271774-54 TSHZ2-AS1-41 TSHZ2-39 ENSG00000197585-26 ANXA1-19 LOC105377329-18 LINC01640-17 SLC22A8-13 LINC01917-13 SLC22A24-12 SLC22A25-12 SLC22A6-12 LINC02566-12 ENSG00000287749-11 ENSG00000225258-11 NEUROD6-11 LINC01362-11 ENSG00000231703-11 ENSG00000254202-10 LINC02671-10 LINC02839-7 ENSG00000285801-7 STARD4-AS1-7 LINC02231-6 LRTM3-6 TRPA1-6 ENSG00000248245-6	ENSG00000223492, ENSG00000227705, ENSG00000286865, ENSG00000271774, TSHZ2-AS1, TSHZ2, ENSG00000197585, ANXA1, LOC105377329, LINC01640, SLC22A8, LINC01917, SLC22A24, SLC22A25, SLC22A6, LINC02566, ENSG00000287749, ENSG00000225258, NEUROD6, LINC01362, ENSG00000231703, ENSG00000254202, LINC02671, LINC02839, ENSG00000285801, STARD4-AS1, LINC02231, LRTM3, TRPA1, ENSG00000248245, ASIC5, ENSG00000287878, GFPT2, LOC101928622, ENSG00000258028, FSTL4-AS1, POU6F2-AS2, CYP26B1, GMNC, FHIT, LOC105375524, SLC44A5, MIR31HG, RPS6KA3, LINC02143, TPBG, LINC01938, RARB, AK5, LINC02730, CCK, IRAG2, ENSG00000253282, CASS4, ENSG00000249478, EFNA5, COL6A1, ENSG00000286944, NGB, ENSG00000287426, ENSG00000270071, LINC02484, LINC01919, LINC02669, MIR548BAHG, ENSG00000287249, LINC02553, PDZRN4-AS1, METTL21C, ENSG00000286174, ENSG00000231724, ACSM4, TWIST2, TTC9B, CCR12P, CYSLTR1, KANK1, LINC03025, KISS1R, BCAR3, SLC18A2, DPF3	brain(40) eye(11) lymph node(5) reproduction(3) heart(3)	brain(40) eye(11) lymph node(5) reproduction(3) heart(3) adipose(1) mammary gland(1) lung(1) spleen(1)	normal(52) dementia(7) amyotrophic lateral sclerosis 26 with or without frontotemporal dementia(2) amyotrophic lateral sclerosis(2) listeriosis(1) toxoplasmosis(1) atrial fibrillation(1)	c2876b1b-06d8-4d96-a56b-5304f815b99a(12) d6505c89-c43d-4c28-8c4f-7351a5fd5528(10) 53d208b0-2cfd-4366-9866-c3c6114081bc(8) 6f7fd0f1-a2ed-4ff1-80d3-33dde731cbc3(5) 3966ba97-beb8-4d0b-9954-d3775cd2cd61(3) 0bc7235a-ae5a-479d-a487-510435377e55(2) 13149914-ea03-4f01-8bf6-b793b667127b(2) 98f5d518-1e60-4307-b732-ab045cd3cbc2(2) db1d2c1b-2ee1-45d5-9d53-69a327cd77e6(1) f32c2c13-bb1a-4ffd-a457-60b64ecfa4cb(1) ff7d15fa-f4b6-4a0e-992e-fd0c9d088ded(1) 421e5f54-5de7-425f-b399-34ead0651ce1(1) 77c1c785-809f-4065-8c54-6a0170783256(1) 7d3ab174-e433-40fc-a352-6fe71b1a19f9(1) a84face4-eb30-4f43-994f-c6a13a097808(1) d288b10a-643e-44bd-b451-96e9588b2ee5(1) e1f595f6-ba2c-495e-9bee-7056f116b1e4(1) f8dda921-5fb4-4c94-a654-c6fc346bfd6d(1) fa554686-fc07-44dd-b2de-b726d82d26ec(1) 6ed0bb6c-a9e3-4ba6-9436-7c8fd4e206f0(1) d582f63a-3c88-4e38-8cd3-8682dbe40f64(1) e5b1115b-a486-49bb-bda3-8261822836e0(1) ed33c203-233a-476a-a56b-28da945fdd32(1) f1606894-59df-4794-a37f-baa7c6fb6de1(1) 8fbed309-d3d4-441b-b3ff-e2dcbcec2d35(1) c4dd26a8-d956-4bee-a233-44b573f2ce27(1) 0129dbd9-a7d3-4f6b-96b9-1da155a93748(1) 99e317c0-1fab-4f73-b511-859e752fd1c3(1) d567b692-c374-4628-a508-8008f6778f22(1) acae7679-d077-461c-b857-ee6ccfeb267f(1)
M0181	HAC8/HAC77	neuron-eye	66	52	186	EYA4-43 ANTXR1-37 LOC124902439-36 KLHL5-34 SYNAGE-33 TARID-33 ENSG00000251488-32 PCDH10-32 FNDC1-29 CNTN3-29 CTTNBP2-29 TPD52L1-28 TECRL-27 ST6GAL2-26 CBLN1-26 ENSG00000287469-26 PCDH10-DT-25 ARHGAP20-24 TEX41-24 NRP1-24 ENSG00000249207-24 SPHKAP-23 PALMD-22 LINC01541-22 FNDC1-AS1-22 CAMK2N1-22 HAAO-21 ENSG00000282440-20 LINC01899-19 RSPO1-19	EYA4, ANTXR1, LOC124902439, KLHL5, SYNAGE, TARID, ENSG00000251488, PCDH10, FNDC1, CNTN3, CTTNBP2, TPD52L1, TECRL, ST6GAL2, CBLN1, ENSG00000287469, PCDH10-DT, ARHGAP20, TEX41, NRP1, ENSG00000249207, SPHKAP, PALMD, LINC01541, FNDC1-AS1, CAMK2N1, HAAO, ENSG00000282440, LINC01899, RSPO1, DISP3, COL12A1, RUNX1-AS1, SEMA3G, CFTR, LINC00687, ENSG00000260457, LINC02444, GLRA3, ENSG00000234261, SLC6A1, BICC1, PLPPR1, LINC02938, NR4A2, LINC02392, ENSG00000227294, ENSG00000223542, KLHL29, SLC6A11, NPPC, B3GAT1, WIPF3, LINC02671, FBXO32, SOX5, GRIN2B, ENSG00000286218, LINC01876, SOX5-AS1, SPEG, SMIM2-AS1, SERP2, GATA2-AS1, LINC00326, EYA4-AS2, RPS6KA5, KCNG3, TBX2, OXER1, TUSC8, ENSG00000269353, LINC02107, CLNK, LUZP2, CPNE4, LOC102723370, SMIM2-IT1, SLFN11, LINC01163, CLMP, OSBPL3, ENSG00000260517, ENSG00000257194, ENSG00000249513, NAALAD2, TENM1, GJB3, SLC16A12, KIRREL1, PTPRS, ENSG00000233403, GATA2, TBL1X, ASTN1, LOC100506403, ENSG00000286277, C11orf96, SLC5A8, SLC7A2, SIPA1L3, LRTM2, KRT17, TFAP2A, PRR5L, DRD1, ENSG00000232193, KLF3-AS1, SAMD3, ENSG00000248533, GNAQ, BRINP2, HDDC2, LRP1B, COL11A1, KCTD8, ENSG00000285826, TAFA5, THBS2, ENSG00000287615, ENSG00000248461, QKI, FARP1, TRD-AS1, LINC02117, DYNC1I1, LINC02018, SEPTIN11, LINC01886, ENSG00000286962, CTDSPL, FNDC1-IT1, KCNC2, GALNT13, MIR181A1HG, ENSG00000270114, PCP4, SERPINI1, CELF4, ADAM29, GDNF, TBX2-AS1, KIF13A, C14orf180, RRM2, ENSG00000265995, ENSG00000287154, ENSG00000254573, ENSG00000224361, GRIK3, PALM2AKAP2, SCN3B, SLC6A1-AS1, ADORA2A-AS1, LDLRAD3, ENSG00000205037, ANKRD34C-AS1, ARHGEF3, THBS2-AS1, LINC01256, GJB5, TRIM67, ENSG00000261273, LORICRIN, SPTB, ENSG00000226204, FTCD, NHS, ENSG00000254409, ENSG00000286211, LINC01911, TTC7B, HECTD2, SPRING1, BFSP1, ACCSL, LINC02268, ENSG00000288061, LRRTM3, VWC2L, MALRD1, PHACTR3, LHFPL6, ENSG00000225811, LDB2, COL21A1	eye(52)	eye(66|52)	normal(66|52)	d6505c89-c43d-4c28-8c4f-7351a5fd5528(62|49) 0129dbd9-a7d3-4f6b-96b9-1da155a93748(4|3)
M0200	-	-	59	57	116	ZBTB20-50 STAG1-50 GSK3B-50 MBNL1-49 FNDC3B-48 TBL1XR1-44 LPP-43 BBX-42 TMCC1-39 CBLB-38 DLG1-35 XRN1-35 ZNF148-34 NAALADL2-33 PPP2R3A-32 TFDP2-32 PHC3-32 TNIK-29 VPS8-29 PLD1-26 RAB7A-26 PPM1L-24 PHLDB2-24 RSRC1-24 TBC1D5-23 PIK3CB-23 KLHL24-22 ATP11B-22 PIK3CA-22 SENP7-21	ZBTB20, STAG1, GSK3B, MBNL1, FNDC3B, TBL1XR1, LPP, BBX, TMCC1, CBLB, DLG1, XRN1, ZNF148, NAALADL2, PPP2R3A, TFDP2, PHC3, TNIK, VPS8, PLD1, RAB7A, PPM1L, PHLDB2, RSRC1, TBC1D5, PIK3CB, KLHL24, ATP11B, PIK3CA, SENP7, ACAP2, ZBTB38, LRCH3, TRPC1, ZBTB20-AS5, NLGN1, IQCJ-SCHIP1, USP13, NCEH1, KALRN, FXR1, RYK, ZBTB20-AS2, UBE2E2, FHIT, SETD5, KPNA4, RASA2, ZBTB20-AS1, FOXP1, NMD3, WWTR1, TBC1D23, LINC00882, ATR, GOLIM4, ADCY5, CLASP2, TSC22D2, GOLGB1, MRAS, SLMAP, ATG7, EEFSEC, LOC105374010, LRRFIP2, SEC22A, FBXO40, FILIP1L, PTPRG, THRB, MITF, DHX36, SENP5, NAA50, U2SURP, SNX4, FSTL1, DCBLD2, SDHAP2, MAP4, ATP13A3, ARMC8, ADAMTS9-AS2, TFG, MSL2, POPDC2, MLF1, GBE1, RNF13, B3GALNT1, SUCLG2, SETD2, UBE2E1, PAK2, DNAJC13, DZIP3, YEATS2, ATP6V1A, KBTBD12, ST3GAL6, MAGI1, GOLGA4, DGKG, SLC25A36, KPNA1, ARHGAP31, SMARCC1, CNBP, ATP2C1, LSAMP, KCNMB2-AS1, HEG1, ALCAM, SLC9A9, ENSG00000240875	heart(27) kidney(9) brain(7) muscle(3) eye(3) adipose(2) lung(2)	heart(29|27) kidney(9) brain(7) muscle(3) eye(3) adipose(2) lung(2) bladder(1) liver(1) tendon(1) reproduction(1)	normal(41|39) arrhythmogenic right ventricular cardiomyopathy(3) dilated cardiomyopathy(3) chronic kidney disease(2) acute kidney failure(2) atrial fibrillation(2) glioblastoma(2) myocardial infarction(1) opiate dependence(1) Parkinson disease; Lewy body dementia(1) COVID-19(1)	d4e69e01-3ba2-4d6b-a15d-e7048f78f22e(7|6) 65badd7a-9262-4fd1-9ce2-eb5dc0ca8039(7) a12ccb9b-4fbe-457d-8590-ac78053259ef(6) d567b692-c374-4628-a508-8008f6778f22(6|5) 2e9d2f32-4cfb-49b5-b990-cbf4c241214e(2) b3c9904b-2ffd-4038-8620-ee1c5b072e9c(2) 364bd0c7-f7fd-48ed-99c1-ae26872b1042(2) 8f4f8502-9170-4ac2-9707-3b6985ebfe5f(2) f1606894-59df-4794-a37f-baa7c6fb6de1(2) 56c4912d-2bae-4b64-98f2-af8a84389208(2) c05e6940-729c-47bd-a2a6-6ce3730c4919(2) c893ddc3-f25b-45e2-8c9e-155918b4261c(2) d6505c89-c43d-4c28-8c4f-7351a5fd5528(2) 2dd9d7a2-4bee-4c3f-a1f5-89bc3271c4f0(1) 9d8e5dca-03a3-457d-b7fb-844c75735c83(1) 9f222629-9e39-47d0-b83f-e08d610c7479(1) e84f2780-51e8-4cfa-8aa0-13bbfef677c7(1) f15e263b-6544-46cb-a46e-e33ab7ce8347(1) 2d4998cf-bd56-4e59-b57d-a04682a36ab1(1) 6d62fc4d-052e-4bb4-92ed-55785502a02c(1) 0b75c598-0893-4216-afe8-5414cab7739d(1) 06ef6b36-6c9b-4e10-8a94-d0baf274276e(1) 74cff64f-9da9-4b2a-9b3b-8a04a1598040(1) d967b47c-a9e6-4337-b2f4-977f690cb67f(1) 821a8e3e-87ec-41ee-bd69-cd4377057d38(1) 07760522-707a-4a1c-8891-dbd1226d6b27(1) d8da613f-e681-4c69-b463-e94f5e66847f(1) f7c1c579-2dc0-47e2-ba19-8165c5a0e353(1)
M0202	VIP	neuron-eye	59	54	155	VIP-52 ENSG00000286481-49 CBLN4-48 ENSG00000258131-47 LINC01443-42 RMST-41 LINC02462-40 ENSG00000251199-38 ENSG00000288087-36 ENSG00000263635-35 VWA5B1-35 POSTN-34 RAPGEF3-33 SEMA3G-33 RNF220-32 ENSG00000249000-32 RASEF-31 SLC16A12-31 RPH3AL-29 LOC124902439-28 LOC339166-25 NPY2R-25 ANKRD30B-23 PLCXD3-22 CHRM1-22 GALR1-20 SNTB1-19 CNR1-19 IRAG2-17 SERPINI1-17	VIP, ENSG00000286481, CBLN4, ENSG00000258131, LINC01443, RMST, LINC02462, ENSG00000251199, ENSG00000288087, ENSG00000263635, VWA5B1, POSTN, RAPGEF3, SEMA3G, RNF220, ENSG00000249000, RASEF, SLC16A12, RPH3AL, LOC124902439, LOC339166, NPY2R, ANKRD30B, PLCXD3, CHRM1, GALR1, SNTB1, CNR1, IRAG2, SERPINI1, CNTN6, RASAL1, C6, TIMP2, CYP27C1, SCN3B, CDCA7, CAMK2A, NPY2R-AS1, GPC4, ENSG00000286211, IL17RB, HLA-E, TH, GRIN3A, IPCEF1, ENSG00000260457, KCTD12, MPPED1, KIAA1549L, LINC01684, NPPC, TRD-AS1, NGEF, PIEZO2, ENSG00000287469, CLRN2, LINC01541, MEF2C-AS1, VIM-AS1, ENSG00000285741, ENSG00000258449, TPD52L1, LINC01899, NCALD, CDH11, ENSG00000288098, NETO2, PCDH17, TECRL, ENSG00000287319, ENSG00000264015, ENSG00000287083, NCAM2, ENSG00000282440, LINC01748, LINC00922, ENSG00000263618, ENSG00000287424, CFAP97D2, NNAT, SNTB1-AS2, LINC02671, SYNAGE, CBLN1, DGKB, MYB, GABRA4, ITIH5, RHOJ, TINAG, LOC107985126, LINC01179, SLC30A10, ZCCHC12, ANKFN1, SLC16A12-AS1, CAMK2N1, SLITRK3, CPAMD8, INSYN2A, ECEL1, TEX41, ANTXR1, ARHGAP20, SLC15A1, LOC101927825, COXFA4L2, NLRP1, LINC00326, PDGFB, COL23A1, ENSG00000266846, RAMP3, DOCK1, LINC02691, LINC00706, GPR26, LINC02133, ISM1, VWA2, SGPP2, ENSG00000285801, MIR4300HG, ANGPT4, EFEMP1, CAVIN3, EDN1, LINC00578, ENSG00000226664, SPEG, LINC02641, SYNDIG1L, DNAI7, SLC22A10, L3MBTL4, LOC101926964, LINC01322, DACH2, KCNK2, PXDN, ENSG00000230490, TMEM275, NXPH4, ENSG00000260838, AKAP13, SHISA8, ENSG00000286738, PLK2, SPINT2, C14orf180, LINC02192, PRRX2, TMEM163, LOC105375148	eye(54)	eye(59|54)	normal(59|54)	d6505c89-c43d-4c28-8c4f-7351a5fd5528(56|51) 0129dbd9-a7d3-4f6b-96b9-1da155a93748(3)
M0204	HAC13/HAC82	neuron-eye	58	57	134	LINC01036-54 FGD5-49 LINC01320-48 ENSG00000286415-47 EXPH5-47 STUM-43 NPHS2-42 ENSG00000254202-40 MMP20-37 MELTF-36 LOC100128993-34 TOGARAM2-33 NWD2-31 PDZRN3-31 VWA2-30 EDA-30 BEND7-29 IL1RAPL2-28 ENSG00000285754-28 L3MBTL3-28 TDRD5-27 RASGRF2-AS1-27 ABCA13-26 LOC105379301-26 AXDND1-25 LOC128071543-24 NOS1-23 RPH3A-23 LINC01013-23 LOC101928417-23	LINC01036, FGD5, LINC01320, ENSG00000286415, EXPH5, STUM, NPHS2, ENSG00000254202, MMP20, MELTF, LOC100128993, TOGARAM2, NWD2, PDZRN3, VWA2, EDA, BEND7, IL1RAPL2, ENSG00000285754, L3MBTL3, TDRD5, RASGRF2-AS1, ABCA13, LOC105379301, AXDND1, LOC128071543, NOS1, RPH3A, LINC01013, LOC101928417, TNFRSF21, ENSG00000226994, ENOX2, CACNG4, CHSY3, CEDORA, PTGER3, ALS2CL, GRIP2, MMP16, PCDH8, LINC02505, VSNL1, TCF7L2, CDH13, KLHL13, MMP10, CX3CR1, NMBR, ENSG00000232153, ENSG00000261103, NCAM2, SORCS1, EGFR, IL12RB2, ARHGAP24, ENSG00000261250, RASGRF2, KCNIP2, HTR4, VPS13B, LOC124908056, ST8SIA6, LINC03116, FAM163A, ST8SIA6-AS1, ENSG00000251438, CEP128, ISOC1, TAFA1, SMOC2, SLC30A10, LYPD1, UGT3A2, IKZF2, SORCS3, STYK1, VIT, LOC124901358, CDH4-AS2, DIO2-AS1, MICOS10-NBL1, LIFR, VPS41, LOC101928446, CDH4, STK32A, LINC01884, ENSG00000286473, SEZ6, ENSG00000248744, SAMD12-AS1, MMP20-AS1, ICA1, CDH13-AS2, GABRB2, LOC105375483, NPR1, ENSG00000235815, HEPH, COLEC10, ENSG00000227678, PARP8, LINC02466, CDH13-AS1, GALNTL6, LHX2, GRIN3A, LOC105378473, ENSG00000225689, APOL6, XACT, LINC00972, LOC105370259, LAMC1, LOC101927314, CCN2, TMTC4, ENSG00000247810, ENSG00000287792, TOMM20, SULF2, CCDC192, GRM3, DTHD1, FAM230C, GRP, KLHL29, NMBR-AS1, MINAR2, PLXNC1, SLITRK5, MMP3, ST3GAL1	eye(57)	eye(58|57)	normal(58|57)	d6505c89-c43d-4c28-8c4f-7351a5fd5528(55|54) 0129dbd9-a7d3-4f6b-96b9-1da155a93748(3)
M0217	MG_ON	neuron-eye	53	52	131	LOC101927480-50 EBF2-49 KANK4-49 SLIT3-46 CLSTN2-46 ENSG00000285679-44 EOMES-43 SLIT3-AS1-39 PTPRE-38 LINC00348-38 WDR72-37 TPBG-36 ENSG00000248965-31 DACH1-24 IRX3-23 LRRC52-AS1-21 TLE4-21 GRK3-20 ABCC9-18 MKNK1-17 SIPA1L2-17 ZNF536-16 MITF-16 ARPC2-16 GRIK4-15 ENSG00000286625-15 MBP-15 NKAIN3-14 SMCO4-14 SLIT3-AS2-14	LOC101927480, EBF2, KANK4, SLIT3, CLSTN2, ENSG00000285679, EOMES, SLIT3-AS1, PTPRE, LINC00348, WDR72, TPBG, ENSG00000248965, DACH1, IRX3, LRRC52-AS1, TLE4, GRK3, ABCC9, MKNK1, SIPA1L2, ZNF536, MITF, ARPC2, GRIK4, ENSG00000286625, MBP, NKAIN3, SMCO4, SLIT3-AS2, VCX3B, CNTN5, KLHL1, TCERG1L, CACNB4, ATP2B4, LANCL3, CMC1, GDPD5, GMPR, ENSG00000257022, TUNAR, MIR100HG, LRRC52, DOCK11, LINC03113, LDLRAD4, GRIK3, ENSG00000287410, ENSG00000232259, ONECUT1, LTBP1, SLC5A8, LRRC38, SLC66A1LP, KIAA1549L, RANBP17, EEIG2, ATP1A1, IRX5, VCX3A, ZNF804B, SAMD3, EYA2, DGKG, GPR149, EPHA4, TMEM171, KITLG, CLIP4, RAP2B, ST8SIA4, PRKCE, LRRC36, IL17RE, PTPRG, PREX2, ENSG00000285971, ACSL1, IKZF2, NKAIN1, EGLN3, ATP1A1-AS1, DEUP1, INSYN1, LINC02084, ENSG00000286875, ADGRL2, STAT4, LOC105377862, ENOX1, CFAP61, PRLR, VAV3, ARHGEF28, CDHR3, AGT, NPR3, NUDT4, FBLN1, HSD17B14, LOC101929227, SRPX, HOGA1, MANBA, LAMA4, SEZ6L, ITGA1, RASGEF1B, ENTPD3, NBPF3, ST3GAL6, DOCK5, ENOSF1, CFAP61-AS1, ENSG00000249290, LOC105369302, SFMBT2, FBXO40, ANXA11, INPP5J, PTK7, LINC00824, ENSG00000287105, SHH, NTNG1, PCDH15, ZNF385D, EPHA5, PREX1, ZNF385D-AS2	eye(52)	eye(53|52)	normal(53|52)	d6505c89-c43d-4c28-8c4f-7351a5fd5528(50|49) d319af7f-be2e-441e-8caa-3b8a88480e89(1) babbf9f3-f482-45a5-ba76-c41f4c2f503e(1) aad97cb5-f375-45ef-ae9d-178e7f5d5180(1)
M0222	-	-	51	50	135	ATRX-47 FTX-44 HDAC8-41 HUWE1-41 DMD-38 KDM6A-38 USP9X-37 OPHN1-36 STAG2-35 JPX-34 ABCB7-33 TAF1-33 THOC2-32 ARMCX4-30 RPS6KA3-29 TBL1X-29 POLA1-29 DANT2-28 MAGED1-28 BRWD3-28 ARHGEF9-27 CHM-27 DIAPH2-25 CASK-25 SH3BGRL-24 OGT-24 SH3KBP1-23 ENSG00000227486-23 EDA-22 AR-22	ATRX, FTX, HDAC8, HUWE1, DMD, KDM6A, USP9X, OPHN1, STAG2, JPX, ABCB7, TAF1, THOC2, ARMCX4, RPS6KA3, TBL1X, POLA1, DANT2, MAGED1, BRWD3, ARHGEF9, CHM, DIAPH2, CASK, SH3BGRL, OGT, SH3KBP1, ENSG00000227486, EDA, AR, MECP2, KANTR, MSN, PLS3, LINC01278, ENOX2, NBDY, IL1RAPL1, MAOB, TMEM164, COL4A5, CDKL5, PIR, CHIC1, PHKA2, DOCK11, WDR44, ASB11, MAOA, FRMPD4, ZFX, SMARCA1, PHF8, ATP11C, ZC4H2, XIAP, ARHGAP6, RBMX, COL4A6, EOLA2-DT, MED14, SMPX, APOOL, DIAPH2-AS1, HEPH, ARHGEF6, KLHL13, ENSG00000232611, JADE3, RBM41, AMMECR1, ZNF81, ZNF75D, RBM10, PGK1, SLC25A43, FHL1, ACSL4, HDX, ZDHHC15, CD99L2, MTMR1, RRAGB, DHRSX, GAB3, MAGT1, MTM1, TSPYL2, PUDP, TAB3, GCNA, ENSG00000271533, MID1, LRCH2, ZNF41, YIPF6, RLIM, BCLAF3, EFHC2, SMS, CLCN5, PDHA1, DDX3X, DLG3, RTL9, MBTPS2, GPR82, NHS, SHROOM4, SLC9A7, PRRG1, CLCN4, ACOT9, PDK3, UPF3B, ADGRG2, CHST7, RGN, AP1S2, RAB9A, AIFM1, CTPS2, OCRL, VEGFD, RBBP7, OTUD5, TAF1L, TENM1, PAK3, GRIA3, TMLHE, CNKSR2, ENSG00000250349, NALF2, TMLHE-AS1	heart(27) brain(5) kidney(4) adipose(4) muscle(3) eye(2)	heart(27) brain(5) kidney(4) adipose(4) muscle(3) eye(2) reproduction(2|1) bladder(1) lung(1) esophagus(1) tendon(1)	normal(35|34) glioblastoma(4) arrhythmogenic right ventricular cardiomyopathy(3) dilated cardiomyopathy(3) chronic kidney disease(2) atrial fibrillation(2) acute kidney failure(1) myocardial infarction(1)	65badd7a-9262-4fd1-9ce2-eb5dc0ca8039(7) d4e69e01-3ba2-4d6b-a15d-e7048f78f22e(6) a12ccb9b-4fbe-457d-8590-ac78053259ef(4) d567b692-c374-4628-a508-8008f6778f22(4) 56c4912d-2bae-4b64-98f2-af8a84389208(4) b3c9904b-2ffd-4038-8620-ee1c5b072e9c(3) 2e9d2f32-4cfb-49b5-b990-cbf4c241214e(2) 9d8e5dca-03a3-457d-b7fb-844c75735c83(2) 364bd0c7-f7fd-48ed-99c1-ae26872b1042(2) 8f4f8502-9170-4ac2-9707-3b6985ebfe5f(2) f1606894-59df-4794-a37f-baa7c6fb6de1(2) 74cff64f-9da9-4b2a-9b3b-8a04a1598040(2|1) 2dd9d7a2-4bee-4c3f-a1f5-89bc3271c4f0(1) d967b47c-a9e6-4337-b2f4-977f690cb67f(1) 9f222629-9e39-47d0-b83f-e08d610c7479(1) 4ed927e9-c099-49af-b8ce-a2652d069333(1) 821a8e3e-87ec-41ee-bd69-cd4377057d38(1) 06ef6b36-6c9b-4e10-8a94-d0baf274276e(1) 99e317c0-1fab-4f73-b511-859e752fd1c3(1) f15e263b-6544-46cb-a46e-e33ab7ce8347(1) ca46ffe6-0a26-4d8d-82fa-81722daf1102(1) d2514440-d747-4d8d-b2c7-b58ef8b71fbe(1) d6505c89-c43d-4c28-8c4f-7351a5fd5528(1)
M0224	DB3b	neuron-eye	51	48	74	TPH1-44 LOC105373436-39 C8orf34-33 NTF3-32 NPY1R-30 ANKS6-30 LOC105375448-28 LOC105379109-27 TRAF1-26 LYPD6-25 LRRC38-24 ENSG00000228933-23 NEUROG1-21 ENSG00000242021-20 LINC01482-20 ENSG00000248779-20 MRPS30-DT-19 ABCA8-18 LINC02775-18 C8orf34-AS1-18 MEIS2-15 CTNND2-15 LINC02487-15 LOC124901075-12 CSMD2-12 ENSG00000260658-11 OR52A5-11 MDFI-11 ABCB1-10 RRAD-10	TPH1, LOC105373436, C8orf34, NTF3, NPY1R, ANKS6, LOC105375448, LOC105379109, TRAF1, LYPD6, LRRC38, ENSG00000228933, NEUROG1, ENSG00000242021, LINC01482, ENSG00000248779, MRPS30-DT, ABCA8, LINC02775, C8orf34-AS1, MEIS2, CTNND2, LINC02487, LOC124901075, CSMD2, ENSG00000260658, OR52A5, MDFI, ABCB1, RRAD, PHF19, LOC101926964, PDE4B, MRPS30, ITSN1, KIRREL3, CRAT37, HRH2, TLE1, LOC101929268, RUNDC3B, CABP5, NFIA, HYCC1, SLC6A18, MAN1A1, LINC03098, SLC6A19, LINC02074, EXTL1, ENSG00000272335, KCNJ2, SOX6, CABLES1, GABBR2, DDR2, SLC35D4, PDE4B-AS1, ENSG00000258703, KIRREL3-AS1, SMIM17, PGBD5, NFIA-AS2, LGALS13, CNTNAP2, OR52A1, STS, PRODH2, NPY5R, INSM1, ELSPBP1, KIRREL3-AS2, LINC01238, KRCC1	eye(48)	eye(51|48)	normal(51|48)	d6505c89-c43d-4c28-8c4f-7351a5fd5528(48|45) 0129dbd9-a7d3-4f6b-96b9-1da155a93748(2) 8623d55f-d91c-41c2-ae68-ed2072fd268d(1)
M0226	H2	neuron-eye	51	49	58	SOX1-OT-42 C7-39 FAM135A-38 ENSG00000204398-37 LINC00354-36 TMOD1-33 CALB1-33 LINC02748-33 PCDH11Y-30 ENSG00000287335-27 PLCXD3-24 PAWR-21 LOC101928392-20 CARD16-20 LETR1-19 PCDH11X-18 ARAP3-14 FCHSD1-14 LOC101928532-13 RALYL-12 ADAMTSL3-12 LANCL3-12 ENSG00000287790-12 NAALAD2-12 KYNU-12 KCNA4-12 SYNPR-AS1-11 HMCN1-11 CNTN3-10 LINC02155-9	SOX1-OT, C7, FAM135A, ENSG00000204398, LINC00354, TMOD1, CALB1, LINC02748, PCDH11Y, ENSG00000287335, PLCXD3, PAWR, LOC101928392, CARD16, LETR1, PCDH11X, ARAP3, FCHSD1, LOC101928532, RALYL, ADAMTSL3, LANCL3, ENSG00000287790, NAALAD2, KYNU, KCNA4, SYNPR-AS1, HMCN1, CNTN3, LINC02155, LONRF2, DPY19L3, ENSG00000286475, ACAP2, SYNPR, PDE3A, ENSG00000225605, SOCS2, GUCY1A2, GAB2, PDGFD, HMX1, LINC02106, SOSTDC1, CORO2A, NRSN1, CDH13, A2M, VEGFC, ADGRG4, ESR1, KCNJ12, MSH4, ANKRD29, PDGFDDN, PBX3, HS6ST2, TMEM45A	eye(49)	eye(51|49)	normal(51|49)	d6505c89-c43d-4c28-8c4f-7351a5fd5528(48|46) 0129dbd9-a7d3-4f6b-96b9-1da155a93748(2) babbf9f3-f482-45a5-ba76-c41f4c2f503e(1)
M0227	Micro_PVM	macrophage	50	50	167	SRGN-40 GNA13-35 HIF1A-34 RGS1-30 GPR183-29 TNFRSF1B-26 REL-26 CD83-25 RAB20-23 C5AR1-23 CXCR4-22 ACSL1-22 THEMIS2-22 NAMPT-20 PLAUR-20 CTSB-20 B4GALT1-20 OLR1-19 SLC2A3-18 SDCBP-18 RAPGEF1-18 PADI2-18 PAPOLG-17 RNF144B-16 SAT1-16 CEBPD-16 MGAT1-16 KLHL6-15 NFKBID-15 HERPUD1-15	SRGN, GNA13, HIF1A, RGS1, GPR183, TNFRSF1B, REL, CD83, RAB20, C5AR1, CXCR4, ACSL1, THEMIS2, NAMPT, PLAUR, CTSB, B4GALT1, OLR1, SLC2A3, SDCBP, RAPGEF1, PADI2, PAPOLG, RNF144B, SAT1, CEBPD, MGAT1, KLHL6, NFKBID, HERPUD1, LPCAT1, SYTL3, ELL2, SWAP70, SLC11A1, SH3TC1, DUSP1, STX11, CYRIA, UGCG, CREM, H3-3A, CD69, TREM1, PDGFB, UBXN2B, CMTM6, RILPL2, SAMSN1, CPVL, PRDM1, TFRC, ASAH1, ADAMTSL4-AS1, ATP13A3, JDP2, PELI1, HMOX1, ZFP36, ALOX15B, MALT1, CYTIP, MB21D2, RGS16, BTG2, CASS4, BMF, RNF149, HIF1A-AS3, MAP3K8, ENSG00000251139, FAM110B, ZNF331, ENSG00000286618, NFAM1, GNB4, USP36, OSM, RGS2, IRAK2, PPP1CB, INAFM2, SKIL, MSR1, TLR2, IL10RA, CDKN1A, TAMALIN, TYMP, CH25H, ZC3HAV1, PPARD, FMNL1, C5AR2, SMAP2, MFSD1, SEC14L1, RASSF5, APAF1, ATG5, FCGR2A, CLEC2B, RANBP2, TREML4, PLEKHA2, DAGLB, ST3GAL1, CXCL16, KLF6, ENSG00000285639, NR4A2, SPTLC3, EPB41L3, LAPTM5, SERPINE1, LGMN, PPP1R3B, BCAS2, TTC7A, GK, ENSG00000266598, P4HA1, PLIN2, LITAF, OTUD1, SOAT1, RAB1A, APMAP, IRS2, CYTH1, PIK3IP1, TRA2B, MSN, VPS26A, CHD1, IRAK3, PLSCR1, CD86, HSPH1, SLC7A5, TAGAP, EGR3, PLA2G7, CASP10, RAB31, CLEC7A, PFKFB3, ALPK3, SLC37A2, TTYH3, PILRA, RIPK2, GABARAPL1, KLHL6-AS1, CTNNB1, RNF122, ETV6, CHSY1, GRB2, PPP1R15A, ENSG00000273338, BTG1, ARAP1, STRBP, PHF20, HAVCR2, LIMS1	brain(43) eye(4)	brain(43) eye(4) breast(1) mammary gland(1) blood(1)	normal(32) dementia(5) Parkinson disease(4) Alzheimer disease(3) glioblastoma(2) Parkinson disease; Lewy body dementia(1) progressive supranuclear palsy(1) COVID-19; tongue cancer; breast cancer; myocardial infarction; influenza; heart disorder; small cell lung carcinoma; chronic obstructive pulmonary disease; cardiomyopathy(1) systemic lupus erythematosus(1)	d3cb449b-c2b1-4b50-a7f1-21203535fe61(5) c2876b1b-06d8-4d96-a56b-5304f815b99a(4) 6f7fd0f1-a2ed-4ff1-80d3-33dde731cbc3(3) cff99df2-4904-44f7-9173-ff837f95606e(3) 1a38e762-2465-418f-b81c-6a4bce261c34(3) d6505c89-c43d-4c28-8c4f-7351a5fd5528(3) 74014ef8-d2d0-4cbc-8ba2-037f30753ffd(2) dea1aa78-c0a2-413f-b375-f91cce49e4d0(2) 56c4912d-2bae-4b64-98f2-af8a84389208(2) ac0c6561-7a48-4185-af6f-af799f699172(2) 13149914-ea03-4f01-8bf6-b793b667127b(2) 900fdf13-150d-4695-9f8c-4c09105ba2eb(1) 98f5d518-1e60-4307-b732-ab045cd3cbc2(1) 090da8ea-46e8-40df-bffc-1f78e1538d27(1) 64f4ad90-a422-400a-944d-4ce0f39594a7(1) f8d8b443-bca6-4c3c-9042-669dfb7f8030(1) 1a018108-b4b6-457b-ba15-046d5e98c169(1) c05e6940-729c-47bd-a2a6-6ce3730c4919(1) 5bc23cb2-8cfc-4960-bab1-c3027fbeefc4(1) 9372df2d-13d6-4fac-980b-919a5b7eb483(1) d967b47c-a9e6-4337-b2f4-977f690cb67f(1) 52f18bc3-52d9-487b-bf8f-f0b7aa684b09(1) 2f05ab20-a092-4bab-9276-3e0eb24e3fee(1) 0ba636a1-4754-4786-a8be-7ab3cf760fd6(1) 0a2d7e87-c3c0-4ed2-86df-ae18811fcc16(1) a4116666-d295-4443-a174-0acc283f92c4(1) 53d208b0-2cfd-4366-9866-c3c6114081bc(1) 0ee5ae70-c3f5-473f-bd1c-287f4690ffc5(1) 218acb0f-9f2f-4f76-b90b-15a4b7c7f629(1) e6361237-ac4e-4c5d-ad8f-f16aca0c0a8f(1)
M0253	FMB	neuron-eye	44	44	96	ENSG00000286980-40 ENSG00000285971-33 LRIG3-28 TRIM14-27 KCNQ3-27 FAT4-24 NKAIN3-23 MB21D2-23 PDGFC-22 CHRNA5-22 NANS-22 ENSG00000286330-19 NEK10-19 SMIM41-19 FEZF1-AS1-16 MIR222HG-16 KCNIP3-16 HECW2-16 PKP2-15 SMIM41-AS1-15 HEMGN-15 MIR193BHG-15 LOC102467226-14 CEACAM16-14 ENSG00000286152-14 KIAA1217-13 ENSG00000226240-13 ENSG00000287876-13 MET-13 FEZF1-13	ENSG00000286980, ENSG00000285971, LRIG3, TRIM14, KCNQ3, FAT4, NKAIN3, MB21D2, PDGFC, CHRNA5, NANS, ENSG00000286330, NEK10, SMIM41, FEZF1-AS1, MIR222HG, KCNIP3, HECW2, PKP2, SMIM41-AS1, HEMGN, MIR193BHG, LOC102467226, CEACAM16, ENSG00000286152, KIAA1217, ENSG00000226240, ENSG00000287876, MET, FEZF1, TACR3, HS3ST2, ENSG00000231566, HERC6, SLC29A3, SLC4A7, MS4A6E, DOCK9, CCDC141, ENSG00000287149, SGCD, GLRA1, TMEFF2, CASC18, PRKCB, LOC101927293, CFC1, WTIP, LOC729732, TDRP, ENSG00000253853, KIAA0087, SCD5, AASS, PTPRO, CAVIN2-AS1, ENSG00000287105, LOC100288208, CCDC138, ENSG00000248752, PXDNL, LOC105377862, NSG1, SCG2, FAM234B, ENSG00000286293, ARHGAP6, TRPS1, KCNK3, MGAT5, MS4A7, ENSG00000253444, LINC02039, LOC401442, CCDC92, MCUB, TACR3-AS1, IGSF3, DLGAP2, FRMPD2, HEBP1, FMNL3, FRMD5, ABCC8, NPR3, FRAS1, ENSG00000253664, CEACAM16-AS1, MARCHF3, DGKB, MSR1, TAFA4, FEZF2, CHST11, LRRC1, UNC5D	eye(44)	eye(44)	normal(44)	d6505c89-c43d-4c28-8c4f-7351a5fd5528(44)
M0260	CAII	neuron-eye	43	41	146	COL21A1-36 EYA1-35 TAC1-34 ADAMTS2-33 LINC02520-31 SEMA3C-30 DIRAS3-30 KCNU1-30 HHIPL2-30 ENSG00000253363-28 ENSG00000249675-28 ARPP21-27 SCGN-26 KCNK2-26 TMC2-26 ADRA1A-25 ALCAM-24 MIR137HG-23 NR2F2-23 TH-22 ENSG00000286738-22 KCNF1-20 ENSG00000259946-19 ENSG00000225811-18 PNMA5-17 TMEM275-17 ENSG00000286475-17 WNT4-17 RAMP3-16 THRB-16	COL21A1, EYA1, TAC1, ADAMTS2, LINC02520, SEMA3C, DIRAS3, KCNU1, HHIPL2, ENSG00000253363, ENSG00000249675, ARPP21, SCGN, KCNK2, TMC2, ADRA1A, ALCAM, MIR137HG, NR2F2, TH, ENSG00000286738, KCNF1, ENSG00000259946, ENSG00000225811, PNMA5, TMEM275, ENSG00000286475, WNT4, RAMP3, THRB, DOCK8, ADAMTSL1, LINC02511, NECAB2, MKX, ODAD2, MAOB, ADAM12, LINC00710, LRIG1, BMP8A, CCDC178, NPNT, NPY2R, LINC01879, ENSG00000244464, ADRA2C, PRRG3, CPNE7, IL12RB2, ENSG00000259275, ENSG00000254031, NPFFR2, GALNTL5, ENSG00000285939, COL8A1, GPC3, ENSG00000248285, PAWR, ENSG00000254092, ASS1, LOC105370315, GPC5-AS1, DPYD-AS1, ANKRD62, BCL2, SERPINB9, ACOT12, PDZRN3, LINC02283, ENSG00000273771, PRSS3, NPY2R-AS1, LINC01954, ENSG00000235880, GPC5, ADAMTS20, GPC5-AS2, DPYD, CDK18, CLXN, CYTOR, RTP5, KCNH1, LINC02600, VWA5B1, FBN3, PLK2, LBHD2, TMEM52, LINC01709, CXADR, PALMD, TBX3, COL12A1, ENSG00000285741, ENSG00000250740, KLHDC8A, TXK, MMP17, PDE2A, SLC6A7, ENSG00000288036, TBX3-AS1, CA8, SLC30A10, LOC105375387, FAM83B, LEMD1, ENSG00000284633, LOC105377209, PGM2L1, LOC124902108, CAPN8, CHGB, RSPO4, IRX4, SIDT1, C22orf42, CDH7, ENSG00000287139, TNS3, QRFPR, SHISA6, PLPPR3, CAMK2N1, MYO3A, FXYD6-AS1, GNG12, RASAL1, OVCH1, TSHZ1, MC4R, TEC, LINC01141, NR4A2, DBX2-AS1, TMEM45B, ATXN8OS, TNFRSF1B, SIDT1-AS1, ENSG00000276997, GNPTAB, KCTD8, LINC00363, ENSG00000282997	eye(41)	eye(43|41)	normal(43|41)	d6505c89-c43d-4c28-8c4f-7351a5fd5528(41|39) 5cdbb2ea-c622-466d-9ead-7884ad8cb99f(1) 0129dbd9-a7d3-4f6b-96b9-1da155a93748(1)
M0266	muscle cell	muscle	41	36	217	ACTA1-31 TNNC2-31 MYL1-30 CKM-29 COX6A2-28 TNNI2-28 ENO3-27 TNNT3-27 MYL11-27 DES-25 SLN-23 TNNC1-21 MB-20 TCAP-20 TNNI1-19 MYOZ1-18 PGAM2-17 CAV3-17 ACTN2-17 KLHL41-16 MYBPC1-16 TPM2-16 SMPX-15 EEF1A2-15 MYBPH-15 HSPB3-15 APOBEC2-14 ACTC1-13 MYOZ2-13 ATP2A1-13	ACTA1, TNNC2, MYL1, CKM, COX6A2, TNNI2, ENO3, TNNT3, MYL11, DES, SLN, TNNC1, MB, TCAP, TNNI1, MYOZ1, PGAM2, CAV3, ACTN2, KLHL41, MYBPC1, TPM2, SMPX, EEF1A2, MYBPH, HSPB3, APOBEC2, ACTC1, MYOZ2, ATP2A1, XIRP2, MYH3, CSRP3, MYL4, NEB, TTN, MYBPC2, MYOT, STAC3, MYH2, MYH8, TNNT2, TNNT1, DUSP13B, HJV, LMOD3, TRDN, SRPK3, TRIM54, HSPB7, SLC25A4, BIN1, IL17B, SYNPO2L, CA3, GAMT, PYGM, RPL3L, NMRK2, CASQ1, PRR32, ADSS1, CACNB1, MYL3, MYL5, COX7A1, AK1, UNC45B, SMYD1, S100A1, MYF6, FITM1, SRL, PPP1R27, RYR1, MYL2, PPDPFL, LMOD2, MYLK4, CAVIN4, LRRC39, SCT, GAPDH, ALDOA, MRLN, KLHL40, LDB3, NRAP, C1orf105, ASB5, CMYA5, MYH1, MYH7, LANCL1-AS1, ATP1B4, FLNC, DDIT4L, ASB2, PPP1R1A, DHRS7C, PFKM, PPP1R3A, MIR1-1HG, CFL2, TRIM55, HSPB2, CACNG1, MYPN, ANKRD2, TMOD4, CHRND, MYOM1, ARPP21, ANKRD1, PTGES3L, ITGB1BP2, CALML6, STRIT1, IL32, TMEM38A, KIAA1671-AS1, TXLNB, TPM1, MIR133A1HG, LINC01497, SOHLH2, VHRT, FHL1, CEACAM16, MYL6B, NEXN, KLHL31, CYB5R1, MYOG, CASQ2, MYOD1, MYOM3, H19, RAPSN, SMTNL2, GJD4, CACNA1S, CHRNA1, SCN1B, CKMT2, CRYAB, VGLL2, CCDC141, LINC03013, TMEM52, TCEA3, ANK1, MBNL1-AS1, JPH2, PGM1, SMTNL1, DOK7, SPTB, C10orf71, ADPRHL1, ST3GAL3-AS1, SYPL2, GPD1, UBAC1, ASB4, C1orf167, SELENOW, KLHL30, RAD23A, MYREM, LOC101928819, TRIM63, MYO18B, SGCA, RBM24, NPNT, IP6K3, FABP3, STYXL2, CIMIP2B, ENSG00000215861, JSRP1, JPH1, ARHGAP36, ABRA, XIRP1, FHL3, HRC, SPAG6, COBL, ENSG00000269604, LINC01203, TPM3, ART3, PROB1, IL20RA, CARNS1, HSPB8, MAPKAPK3, PRDX6, AMPD1, LOC101927055, NES, PACSIN3, CAND2, TEAD4, MYH7B, YBX3, COX17, DGCR6, TRIM72, TSACC, RAB5IF, TAL2, MAP3K7CL, AGL, UQCRFS1	muscle(9) thymus(9) brain(3) limb(2) eye(2)	thymus(10|9) muscle(9) limb(4|2) brain(3) salivary gland(2|1) bone marrow(2|1) eye(2) kidney(1) gingiva(1) other(1) skin(1) tendon(1) adipose(1) tongue(1) heart(1) organoid(1)	normal(39|34) acute kidney failure(1) breast cancer(1)	53d208b0-2cfd-4366-9866-c3c6114081bc(7) 29244e1d-02e6-4133-b411-516ef7474638(6|5) e595c979-c2de-4dad-8c02-8334a8e56de6(4|2) b3c9904b-2ffd-4038-8620-ee1c5b072e9c(3) d7f5d8d0-6150-48d7-b094-c34286ad11a1(3) cb252df6-6e49-4553-abd1-495a00006fb1(2|1) 1a2e3350-28a8-4f49-b33c-5b67ceb001f6(2|1) fd072bc3-2dfb-46f8-b4e3-467cb3223182(2) f7c1c579-2dc0-47e2-ba19-8165c5a0e353(2) cda2c8cd-be1c-42e5-b2cd-162caa1c4ce7(2) a12ccb9b-4fbe-457d-8590-ac78053259ef(1) 2adb1f8a-a6b1-4909-8ee8-484814e2d4bf(1) 9fcb0b73-c734-40a5-be9c-ace7eea401c9(1) 15d374d6-0dfd-4d8e-ade7-81f73dc921ee(1) 34f5307e-7b4d-4a48-b68f-2ba844c6414b(1) 06ef6b36-6c9b-4e10-8a94-d0baf274276e(1) 5500c673-1610-40a0-86d9-64d987ae50e6(1) 6725ee8e-ef5b-4e68-8901-61bd14a1fe73(1)
M0268	ganglion cell	neuron-eye	41	39	179	PPP1R1C-36 RBPMS-34 SLC17A6-33 OBI1-AS1-32 AHNAK2-31 NEFM-31 SLC66A1LP-29 PCA3-29 LAMA4-28 NRN1-28 LINC02217-28 TRPM2-28 NEFL-27 TFAP2D-27 IRX2-26 MIAT-26 KANK4-26 ELAVL2-25 RIT2-24 CRMA-23 RBM20-23 ENSG00000257398-22 LOC101929563-21 SCN4B-21 ADAM7-AS1-20 CLEC2L-20 NEFH-20 TTC39A-20 SNCG-20 MIR34AHG-19	PPP1R1C, RBPMS, SLC17A6, OBI1-AS1, AHNAK2, NEFM, SLC66A1LP, PCA3, LAMA4, NRN1, LINC02217, TRPM2, NEFL, TFAP2D, IRX2, MIAT, KANK4, ELAVL2, RIT2, CRMA, RBM20, ENSG00000257398, LOC101929563, SCN4B, ADAM7-AS1, CLEC2L, NEFH, TTC39A, SNCG, MIR34AHG, POPDC1-AS1, CLSTN2, LAMA4-AS1, ADAM7, LINC02669, TBR1, SV2C, IRX1, PRPH, ST6GAL1, ANXA2, LINC02518, TC2N, LNCTAM34A, TEX15, C4orf50, ENSG00000286282, SYT2, ENSG00000232896, POU4F1, EBF2, ENSG00000237234, GAS2, ENSG00000253832, SV2C-AS2, ENSG00000288035, IRX2-DT, ELAVL4, TMEM163, POU4F2, ENSG00000286979, ENSG00000206028, KIAA0930, SV2C-AS1, SPTA1, SVEP1, LINC01606, LRRC8C, FAM169BP, TESC, CATSPERB, GPR157, TMEM74B, SLC17A6-DT, ENSG00000248431, DCDC1, CORO2A, MEI1, ENSG00000286625, LRRC36, LANCL3, UCHL1, MIR1-1HG, CHRNB3, IL1RAPL2, PRKG2, POPDC1, STMN2, SPARCL1, ZDHHC19, TRPM2-AS, SPAG1, DLC1, SRPX, ENSG00000287134, ADAMTSL3, TXK, ABO, LRRC52-AS1, HAPLN4, POPDC3, ARHGAP8, SPTSSB, CLTCL1, HTATIP2, LSS, TTC29, GPR149, WDR72, ENSG00000260711, UGT8, GAS2L3, ENSG00000253100, TPPP3, LINC02202, S100B, ENSG00000259757, ENSG00000255101, NPR3, ENSG00000286995, GPAT3, ANXA11, FXYD7, ADCY3, MICAL2, MRGPRE, LMO2, SLC67A1, LYNX1, MAP4K4, DOK7, AHRR, SUSD1, ICA1, ENSG00000247134, TMEM171, PPP2R2C, LOC124900637, LINC01115, AGRN, RXRG, CPM, SCN9A, PLA2R1, RBPMS-AS1, GALNTL6, CORO6, ENSG00000271208, LOC283731, ENSG00000253891, SLC4A11, ENSG00000284999, MAP1A, FMNL1-DT, ARHGAP22, LINC02836, PRUNE2, C6orf132, SEMA3D, KIF5A, FBLN1, ST8SIA4, TRPC3, KCNN4, VAMP1, HSD17B6, ARAP2, ENSG00000236948, ADCYAP1, ENSG00000225689, ZBTB7C, LOC105377683, LINC01968, SGK1, PRLR, PTH1R, LINC01695, VAV2, LOC780529	eye(39)	eye(41|39)	normal(41|39)	d6505c89-c43d-4c28-8c4f-7351a5fd5528(41|39)
M0269	HAC11/HAC81	neuron-eye	41	39	123	CHEK1-39 PDGFD-36 LMF1-36 STYK1-32 LINC00351-31 CPAMD8-29 PDGFDDN-28 LMF1-AS1-28 ADGRA1-27 QRFPR-26 ENSG00000268985-25 TWIST1-24 SHISAL2B-24 FGD6-24 ENSG00000260316-24 IL1RAP-23 ACRV1-23 ENSG00000287855-22 CEROX1-21 GALNT14-21 VPS41-21 ENSG00000285834-19 BMP4-19 ADAMTS6-18 NTN1-17 ZBTB7C-17 LINC00159-16 SLITRK6-16 ENSG00000287989-16 PMP22-15	CHEK1, PDGFD, LMF1, STYK1, LINC00351, CPAMD8, PDGFDDN, LMF1-AS1, ADGRA1, QRFPR, ENSG00000268985, TWIST1, SHISAL2B, FGD6, ENSG00000260316, IL1RAP, ACRV1, ENSG00000287855, CEROX1, GALNT14, VPS41, ENSG00000285834, BMP4, ADAMTS6, NTN1, ZBTB7C, LINC00159, SLITRK6, ENSG00000287989, PMP22, TMEM132B, CACNA1H, KCNJ16, LINC02218, DMKN, PTPRC-AS1, ATP6V1G3, LOC102724858, PRDX6-AS1, ENSG00000230490, CARD18, GABRQ, ENSG00000254366, F2RL3, ENSG00000230258, LOC107986952, PTPRC, STK32A, LINC02552, SLC13A1, PWRN3, CPNE8, ART5, UTRN, ADGRA1-AS1, PCDH17, FBN3, PRSS8, BMP8B, LINC00871, GLRA2, SLC6A20, FAM43A, HNF4G, ENSG00000260158, NMU, SYNE4, ENSG00000285984, GREB1L-AS1, MOXD1, LINC02197, SEZ6, LINC02223, KANK4, CIT, GAS2, CAPN13, ENSG00000287225, LOC101928266, ENSG00000287881, LINC02505, CACNA1I, KCNS3, CEACAM21, KCNIP1-AS1, GREB1L-DT, C1orf116, GAL, KCNAB2, ENSG00000260331, ENSG00000253879, NPAP1, PCDH11X, TRPC6, COCH, RAMP3, EVA1A, ENSG00000286738, YBX3, ENSG00000286839, ENSG00000253369, ENSG00000287849, RNF43, PTPRS, ENSG00000259434, LINC01968, LINC01111, AEBP1, OPRL1, CLDN16, LOC124902477, ERICH5, P2RX2, LINC01865, ABCB4, ENSG00000287307, RAB40C, KCNIP1, ARHGAP24, TAFA5, LINC01167, OTOS, EVA1A-AS	eye(39)	eye(41|39)	normal(41|39)	d6505c89-c43d-4c28-8c4f-7351a5fd5528(37|35) 0129dbd9-a7d3-4f6b-96b9-1da155a93748(4)
M0270	ML_Cone	neuron-eye	41	40	113	POU2AF1-36 BTG4-34 ENSG00000287722-32 ENSG00000286046-32 LINC01151-29 SEMA3C-28 DDIT4L-26 ENSG00000232359-22 RND3-21 LINC01920-18 VANGL1-18 BICD1-18 ENSG00000287247-16 LOC100132078-16 LINC02612-14 PCAT4-14 ENSG00000236453-14 PPFIBP2-14 ENSG00000237220-13 ADGB-12 GPATCH1-12 ANTXR2-11 MMS22L-11 LIPG-10 AMPD2-10 LINC02885-9 LINC01398-9 ENSG00000285666-9 ENSG00000276115-9 HEXA-9	POU2AF1, BTG4, ENSG00000287722, ENSG00000286046, LINC01151, SEMA3C, DDIT4L, ENSG00000232359, RND3, LINC01920, VANGL1, BICD1, ENSG00000287247, LOC100132078, LINC02612, PCAT4, ENSG00000236453, PPFIBP2, ENSG00000237220, ADGB, GPATCH1, ANTXR2, MMS22L, LIPG, AMPD2, LINC02885, LINC01398, ENSG00000285666, ENSG00000276115, HEXA, CST8, ENSG00000236938, ENSG00000260202, ENSG00000248296, SMILR, ANKRD45, PALS2, TSPAN14, LINC01555, LOC122455341, RAB32, ENSG00000250049, ECT2, ERMAP, WDR47, NPSR1-AS1, GRIK4, LOC105374235, ENSG00000286003, PIK3C2G, LOC105375971, HK2, LOC105370887, LINC02649, PFKFB3, ISX, ACTN1, LOC100996437, RFC1, XPO4, FBXO10, ENSG00000249776, DPP4, LOC101929227, ENSG00000272483, LOC105371279, C1orf226, LINC02702, DDX10, ENSG00000273068, ADGB-DT, C6orf132, MIR4422HG, ENSG00000274964, DAP-DT, RABGEF1, ENSG00000263443, SLC9C2, CAPN13, MCF2, DPF3, ENSG00000232130, PLAAT1, LOC105371143, SGK1, ARHGEF4, PPP4R4, ENSG00000254163, ENSG00000288004, LOC105372155, MAPKBP1, ENSG00000250576, TMIGD3, CELF6, RXRG, UGCG, TRIM59, NXNL2, CCDC172, RABL3, TYRO3, TMEM150C, VTN, ISL2, PXN, LINC00426, GGA3, USP24, MPP7, GSDME, TMCO4, AGL, RNF149	eye(40)	eye(41|40)	normal(41|40)	d6505c89-c43d-4c28-8c4f-7351a5fd5528(37|36) 0129dbd9-a7d3-4f6b-96b9-1da155a93748(3) babbf9f3-f482-45a5-ba76-c41f4c2f503e(1)
M0284	MG	glial	38	38	136	CLU-35 GPX3-35 FRZB-34 APOE-33 TF-32 VIM-32 SPP1-32 WIF1-31 DKK3-31 GLUL-31 PTGDS-25 CRABP1-23 CA2-21 TRDN-20 RGR-20 HES1-19 GPR37-18 RLBP1-16 FABP7-15 CP-15 RARRES2-15 CRYAB-14 MIR9-1HG-14 SELENOP-14 GPM6B-14 SLC1A3-13 SLC2A1-13 CD9-12 PRSS35-11 IGFBP5-11	CLU, GPX3, FRZB, APOE, TF, VIM, SPP1, WIF1, DKK3, GLUL, PTGDS, CRABP1, CA2, TRDN, RGR, HES1, GPR37, RLBP1, FABP7, CP, RARRES2, CRYAB, MIR9-1HG, SELENOP, GPM6B, SLC1A3, SLC2A1, CD9, PRSS35, IGFBP5, RTN4, KDR, CEBPD, TSC22D4, NPVF, PGM2, RHOC, GATB, DBI, LOC102724768, CD81, ACTB, TUBB2B, AQP4, DUSP1, CRYM, CNN3, FXYD3, SLN, ID2, C1QTNF3, COXFA4L2, TTYH1, RCN1, AKAP12, ACTG1, TRH, MYO3A, DAPL1, NDRG2, STAC2, LAPTM4A, KLHL8, PPA1, HKDC1, F3, SLITRK2, EDNRB, ADIRF, OAF, METRN, GNG5, RDH10, ASAH1, NUPR1, PRDX6, RRH, CFI, EGF, PYGL, IFITM3, MNDA, ITM2A, PCSK2, PRELP, ENO1, CLGN, MT1F, RAX, LGALS3, ABI3BP, ITM2B, CEMIP2, FABP5, MYO6, CD63, SLC15A4, CHRDL1, LINC01833, SOX2, GPC3, MT1E, ID3, CLRN1, MT2A, GABRG3-AS1, MT1X, SAT1, MGARP, CA14, S100A1, GAS1, OSBPL10, RASD1, ALDH9A1, KCNJ10, GOLIM4, GPM6A, C1orf141, LITAF, ATP1A1, APOC1, SNX10, PARD3B, PSAP, PMEPA1, RDH11, TIMP1, PIP5K1B, FXYD1, PON2, TMEM37, P3H2, CRB1, SPATA17, SPINT2	eye(38)	eye(38)	normal(36) normal; cataract(1) normal; macular degeneration(1)	d6505c89-c43d-4c28-8c4f-7351a5fd5528(27) bc7260e0-54cf-4b0b-823d-93f5b850f757(1) 856c1b98-5727-49da-bf0f-151bdb8cb056(1) 5cdbb2ea-c622-466d-9ead-7884ad8cb99f(1) 7b75b2c4-6d99-40be-9a61-391455d859e6(1) 8623d55f-d91c-41c2-ae68-ed2072fd268d(1) 7e7f63c5-d964-40be-83de-ecbcccafd233(1) babbf9f3-f482-45a5-ba76-c41f4c2f503e(1) ccfdcad0-7104-46b9-addf-fd66a2a15907(1) d5c67a4e-a8d9-456d-a273-fa01adb1b308(1) f5be9ed2-5d41-4a52-91e4-4ff24ff84900(1) 0129dbd9-a7d3-4f6b-96b9-1da155a93748(1)
M0285	HAC2/HAC17	neuron-eye	38	36	168	ATP11C-30 SLC18A2-26 TSHZ2-24 ENSG00000271774-23 SYN2-22 AK5-21 ENSG00000227705-21 HMGA2-19 KCNJ5-19 RBFOX3-18 LOC105372522-18 EFNA5-18 CCK-18 LAMP5-17 TGFBR1-17 ENSG00000223492-17 ENSG00000286865-16 TMEM132D-15 SHISA6-15 OCA2-15 NCALD-15 CHRM3-14 LGR5-14 SGCG-14 RCAN2-14 TSHZ2-AS1-14 NXPH2-13 LOC105375524-13 GRB14-13 SLC35F1-13	ATP11C, SLC18A2, TSHZ2, ENSG00000271774, SYN2, AK5, ENSG00000227705, HMGA2, KCNJ5, RBFOX3, LOC105372522, EFNA5, CCK, LAMP5, TGFBR1, ENSG00000223492, ENSG00000286865, TMEM132D, SHISA6, OCA2, NCALD, CHRM3, LGR5, SGCG, RCAN2, TSHZ2-AS1, NXPH2, LOC105375524, GRB14, SLC35F1, ENSG00000286330, ZBTB18, LINC01793, SYT16, ENSG00000222017, SLC5A5, GUCY1A2, NRXN1, EPHA5, CHRM3-AS2, ZNF423, KCNG1, BCL11A, KCNN2, TMEM132C, KALRN, CNTNAP2, ADCY4, HMGA2-AS1, PKIG, CHRM2, LUZP2, CACNA1D, KIF13A, GABRG3-AS1, MMP16, BOLL, GABRG3, GAD2, TG, ZNF804A, IGFBP7, ZFPM2-AS1, KCNQ2, NEUROD2, KCNN1, NCOR2, ENSG00000256085, NTNG1, NECAB1, TRPM3, COL6A2, INHBA-AS1, ANKRD30BL, TBC1D4, ENSG00000226240, HMGA2-AS2, STON2, COL15A1, ENSG00000251536, SGK1, ASXL3, GRIN2B, GRAMD2A, BMP7, GAP43, SLCO3A1, CDH22, GRIA1, PRKCE, KLF12, INSM1, XPR1, SLA, PHACTR1, TIAM1, GPR158, FIGN, PRSS12, ENSG00000251294, CACNG8, FMNL2, MPPED2, CHST2, ITGA4, TNMD, LOC105370259, ADGRB1, ENSG00000258853, SSBP4, KCNQ5, SV2B, TRHDE, RASGEF1B, TCF4, CACNB4, LINC02267, MEIS3, ENSG00000263278, SH3GL2, ZMIZ1, BAIAP2, LAMP5-AS1, HS6ST2, GFRA3, MCF2, ENSG00000259168, MFHAS1, LOC105375635, ENSG00000232286, ENSG00000264727, ENSG00000231703, ZFPM2, OPCML, SYNDIG1, PCP4, NALF1, IMMP2L, PLA2G7, EPHA5-AS1, CTNNA3, COL6A1, ARHGAP44, VCAN, VIM-AS1, MGAT5B, GCNT2, CHD5, ENSG00000253553, CDCP1, GALNT18, TARBP1, DNAH14, ENSG00000253853, PDS5B, LOC105372668, ENSG00000226204, IQSEC2, CCKBR, TCF4-AS1, SLC6A15, AK5-AS1, ENSG00000258903, TNRC6C, ARHGEF12, ENSG00000287922, ENSG00000285548, LINC01873	eye(36)	eye(38|36)	normal(38|36)	d6505c89-c43d-4c28-8c4f-7351a5fd5528(34|33) 0129dbd9-a7d3-4f6b-96b9-1da155a93748(4|3)
M0286	-	-	37	37	280	MALAT1-36 PDE5A-33 PNN-33 LUC7L3-32 ARGLU1-28 SRSF5-28 HNRNPDL-24 ENSG00000259481-23 SYT1-AS1-23 MIR124-2HG-23 HMGN3-23 ZRANB2-23 PPFIA2-AS2-22 SNAP25-AS1-22 DDX5-22 MIR124-1HG-21 SF1-18 ENSG00000287811-18 ENSG00000258637-17 ENSG00000257191-17 ENSG00000286886-17 CRLF3-17 HNRNPA2B1-17 PRP4K-17 ZNF302-17 RORA-AS1-16 RIC3-15 MATCAP1-14 PNISR-14 PPFIA2-AS1-13	MALAT1, PDE5A, PNN, LUC7L3, ARGLU1, SRSF5, HNRNPDL, ENSG00000259481, SYT1-AS1, MIR124-2HG, HMGN3, ZRANB2, PPFIA2-AS2, SNAP25-AS1, DDX5, MIR124-1HG, SF1, ENSG00000287811, ENSG00000258637, ENSG00000257191, ENSG00000286886, CRLF3, HNRNPA2B1, PRP4K, ZNF302, RORA-AS1, RIC3, MATCAP1, PNISR, PPFIA2-AS1, DDX18, SRSF10, N4BP2L2, SCML1, HOOK2, ZNF593OS, TTC14, DDX17, HNRNPA3, RNPC3, MPHOSPH8, SHOC1, THUMPD3-AS1, BEX2, ENSG00000287508, TAF1D, SRSF2, SAT2, SNAP25, TMEM14A, SRSF7, COMMD3, MORF4L2, CREBZF, CLK4, RBIS, OXR1-AS1, ANK2-AS1, PDXDC1, LINC02256, NDUFV1, ZNF862, NRDC, KATNBL1, CDC37, ZNF708, C2CD5-AS1, GOLGA8A, BTG1, FAM50A, RSRP1, NCL, PABPN1, EPM2AIP1, SRSF1, SPSB3, C11orf58, PATJ-DT, LSM5, ENY2, ENSG00000285582, JPX, IL7, ANKUB1, NDUFB8, PPFIA2, CIRBP, MFF, RSRC2, RBM39, ORMDL1, FAM200A, SECISBP2, FUS, C2CD5, ENSG00000265643, IL3RA, ULK3, SYT1, SRRM2, TMEM259, NUP210L, ENSG00000286145, SPDYE3, PGP, RORA, TIMM10B, VPS13C, VDAC3, CAPN7, TRIM52, SFPQ, NME3, HNRNPU, TUT4, ANKRD10, SLC46A3, HMGN2, RSBN1L, ZSCAN26, LOC101929609, TMEM145, SRSF6, PUS7L, AMER2, ZNF528-AS1, PRKACB-DT, FAR1, COA6-AS1, NDUFS2, PCDH9-AS2, ENSG00000250243, RAB11A, MAPK10-AS1, GTF2I-AS1, DST-AS1, FAM151B-DT, RTF1, BCL2L14, KTN1, SYP, NHLRC3, TRIM44, ROGDI, LINC00486, HAGHL, FAM217A, XPA, LINC00960, GGT7, NT5C, SLC25A37, SON, HNRNPK-AS1, FBXL5, AMY2B, UPP1, HNRNPH3, RASSF8-AS1, ZC2HC1A, IFT20, SHFL, TBRG1, STX10, C2orf49-DT, TMEM44-AS1, SAP30-DT, DECR1, ZFP37, BBIP1, MIS12, C9orf72, THUMPD3, BRD9, GTF2I, MRPS5, KMT2E-AS1, ZNF606-AS1, SRRM1, RNMT, TMEM106C, UFM1, FAM200B, STARD4-AS1, DLGAP1-AS5, ENSG00000249207, ENSG00000255580, UBE3A, ENSG00000259589, MARCHF11-AS1, DLG2-AS2, ENSG00000285820, GABRA5, SRRM4-AS1, KCNMA1-AS1, AHI1, CHD5, HES4, ENSG00000259564, ENSG00000285692, DNAJC6-AS1, OTX2, ENSG00000225885, TSTD3, ENSG00000240401, CCNC, PDCD7, DDX24, EZH1, KLC1-AS1, ZNF565, TMEM59L, ZNF146, PRRT2, ENSG00000272953, TBC1D22A-DT, DENND4A, TRIM73, GRIPAP1, CBX3, PWWP3A, ANTKMT, UBAP1L, SPDYE2, PTRH2, BTG1-DT, SNHG25, CSTB, BKGD, SAT1, ZNF141, WSB1, CD46, HSF4, BEX4, MTERF2, CALM2, USP15, EXOSC8, LOC105370169, SH3GLB1, CCDC14, NUDCD2, CCDC28A, ENSG00000259575, RNF139-DT, LOC642361, ILK, TMEM179B, RPS6KL1, LRP6, BOD1L1, HNRNPL, ENSG00000266490, RAD51-AS1, LOC100289230, EIF2B1, TSEN54, HECTD2, MIR1302-9HG, INPP1, CTSL, PCMTD1, TCEAL7, CHASERR, SNRPA1, ZNF471, SOX12, MED31, GPS2, RANBP1, LYPLAL1, SLC25A46, RNF146, RBM12B, ZFTRAF1, ZNF143-AS1, RMND5B, CEP57, SLC25A32	eye(36)	eye(36) brain(1)	normal(37)	d6505c89-c43d-4c28-8c4f-7351a5fd5528(34) 0129dbd9-a7d3-4f6b-96b9-1da155a93748(2) 92161459-9103-4379-ae34-73a38eee1d1d(1)
M0288	HACs (many)	neuron-eye	37	37	88	PTPRK-33 ADGRL3-31 FGF13-31 NBEA-29 DCLK1-26 GRIP1-25 EFNA5-24 MEIS2-18 TFAP2C-18 NAV2-18 HUNK-17 FLRT2-16 DTNBP1-14 PTPRK-AS1-14 NAV3-13 GAD1-13 PBX1-13 RAI14-13 GAD2-12 SRGAP3-12 ASXL3-12 CACNA1D-11 FHOD3-10 GREB1L-AS1-10 NEGR1-9 GREB1L-9 TENM4-9 CTBP2-8 ANKRD55-8 FGF14-8	PTPRK, ADGRL3, FGF13, NBEA, DCLK1, GRIP1, EFNA5, MEIS2, TFAP2C, NAV2, HUNK, FLRT2, DTNBP1, PTPRK-AS1, NAV3, GAD1, PBX1, RAI14, GAD2, SRGAP3, ASXL3, CACNA1D, FHOD3, GREB1L-AS1, NEGR1, GREB1L, TENM4, CTBP2, ANKRD55, FGF14, CRIM1, FRMD5, PLCH1, CNTNAP4, PAM, DAPK1, LOC107986841, CUX2, TMEM178A, COLGALT2, DCC, SLC6A1, ENOX1, RGS8, BRINP1, GNG2, CACNA2D2, CACNA1E, GRM8, MN1, MEIS1, ELMO1, TENM1, AGFG1, SYNPR, FAT3, PPFIBP1, ATRNL1, PLPPR1, XKR4, XYLT1, CCDC85A, DACH2, CADPS, NTRK3, KHDRBS3, FCHSD2, ARL15, RALYL, SNTG1, PDE3A, RASGEF1B, DSCAM, GSG1L, TMEM132B, DPF3, LAMC3, SH3KBP1, DAAM1, PTPRO, CACNA1I, SH3RF3, ARHGEF4, CTNND2, NEK3, CAND1, NAV3-AS1, FNDC3B	eye(37)	eye(37)	normal(37)	d6505c89-c43d-4c28-8c4f-7351a5fd5528(34) 0129dbd9-a7d3-4f6b-96b9-1da155a93748(2) f7c1c579-2dc0-47e2-ba19-8165c5a0e353(1)
M0294	ganglion cell	neuron-eye	36	36	129	RBPMS-33 RIT2-31 DCDC1-28 PPP1R1C-27 PLA2R1-25 TMEM163-24 ELAVL2-21 MCTP1-18 RBM20-17 GPR149-17 MAP4K4-17 ENSG00000257398-15 GAS2-15 ST6GAL1-14 SYT2-14 PCA3-13 PRUNE2-13 RBMS1-13 PPP2R2C-13 MIAT-12 OBI1-AS1-12 LOC101929563-12 CLTCL1-12 CLEC2L-11 MICAL2-11 MITF-11 GCNT1-11 SLF1-11 ZBTB7C-10 ADCY3-10	RBPMS, RIT2, DCDC1, PPP1R1C, PLA2R1, TMEM163, ELAVL2, MCTP1, RBM20, GPR149, MAP4K4, ENSG00000257398, GAS2, ST6GAL1, SYT2, PCA3, PRUNE2, RBMS1, PPP2R2C, MIAT, OBI1-AS1, LOC101929563, CLTCL1, CLEC2L, MICAL2, MITF, GCNT1, SLF1, ZBTB7C, ADCY3, DLC1, SEMA3D, LINC02197, LRRC8C, KCNC2, LSS, AKAP12, PRPH, SLC66A1LP, PRKG1, ENSG00000231606, EMB, AHNAK2, SRGAP1, LOC105372522, KAZN-AS1, EPHA5, SVIL, CHST8, RXRG, SLC17A6, EFR3B, SERPINE2, TRPC3, BEAN1, ELAVL4, EPHA6, TFRC, ABHD2, SLC38A6, ILRUN, LOC105377862, IL1RAPL2, SCN9A, TIMP3, SULF2, RAB31, TXK, PTCHD4, ARAP2, VWC2, SUSD1, KCNN2, SGK1, GRB14, KIF3C, ANK2-AS1, CAMKMT, SLC39A11, UCHL1, EBF1, ADAM7-AS1, LRRC36, HECW2, LINC02217, CLSTN2, RETREG1, KLF7, ENSG00000226526, MAP1B, SPAG1, ATP13A2, KIAA0930, ECE2, KIF5A, ENSG00000258663, PRKAG2, TTC39A, GLS, TANC1, SYN3, SLC4A4, ANK1, SGCZ, NEFM, ELAVL3, NEFL, PIR, ENSG00000287134, KCNQ1OT1, LPIN1, CPM, ADD2, ARHGAP22, NRN1, SLC39A8, STMN2, CPLX1, CTIF, ATP8A2, SNRPN, TUBB3, DGCR5, SLC25A1, SVEP1, SANBR, ENSG00000249175, MROH1, LIN28B	eye(36)	eye(36)	normal(36)	d6505c89-c43d-4c28-8c4f-7351a5fd5528(36)
M0299	HAC20	neuron-eye	35	35	58	PANTR1-30 ENSG00000269707-28 POU3F3-27 ANLN-26 ENSG00000285681-18 CALN1-18 TRPC4-18 LINC02671-15 LINC02055-14 CPNE4-14 LINC01098-12 LINC02488-12 COP1-DT-12 LOC105372155-12 VSTM2L-11 CNTN3-10 LINC01102-10 GLRA3-9 LOC105377559-9 GFRA1-9 ASXL3-9 GLRA2-7 TSHZ1-7 STAT4-7 ENSG00000249335-6 VSTM2B-DT-6 LINC02144-6 ABCA13-6 GAD1-5 LOC105374428-5	PANTR1, ENSG00000269707, POU3F3, ANLN, ENSG00000285681, CALN1, TRPC4, LINC02671, LINC02055, CPNE4, LINC01098, LINC02488, COP1-DT, LOC105372155, VSTM2L, CNTN3, LINC01102, GLRA3, LOC105377559, GFRA1, ASXL3, GLRA2, TSHZ1, STAT4, ENSG00000249335, VSTM2B-DT, LINC02144, ABCA13, GAD1, LOC105374428, MGAT5B, ENSG00000285454, TYRP1, CYRIA, SHISA3, PAPPA2, TGFBR1, LOC101927314, CHRNA2, LINC02334, NRP1, LINC00571, ENSG00000287272, DIRAS3, PRKG1, KLHL32, LINC02197, VSTM2B, ENTREP2, LINC02268, ENSG00000248359, ARHGAP20, PTGR3, PRR35, ENSG00000287783, ARL4C, GPR22, ENSG00000234177	eye(35)	eye(35)	normal(35)	d6505c89-c43d-4c28-8c4f-7351a5fd5528(33) 0129dbd9-a7d3-4f6b-96b9-1da155a93748(2)
M0303	T/NK/Mono/Macro/B	other	34	33	104	PTPRC-29 ANKRD44-25 DOCK10-22 ARHGAP15-19 IKZF1-16 FYB1-16 CHST11-16 MBNL1-15 CELF2-14 DOCK8-14 PIP4K2A-14 APBB1IP-13 CDC42SE2-12 STK17B-12 CD53-10 IQGAP2-10 SKAP1-9 AOAH-9 FYN-9 ITGA4-9 FOXN3-9 PARP8-9 INPP5D-9 STK4-9 PRKCH-8 CYTIP-8 KLF12-8 DOCK2-8 SMAP2-8 ARHGAP25-8	PTPRC, ANKRD44, DOCK10, ARHGAP15, IKZF1, FYB1, CHST11, MBNL1, CELF2, DOCK8, PIP4K2A, APBB1IP, CDC42SE2, STK17B, CD53, IQGAP2, SKAP1, AOAH, FYN, ITGA4, FOXN3, PARP8, INPP5D, STK4, PRKCH, CYTIP, KLF12, DOCK2, SMAP2, ARHGAP25, CLEC2D, PRKCB, PTPRJ, SH3KBP1, GPRIN3, SLFN12L, ETS1, GNG2, UTRN, PDE7A, PREX1, MYO1F, CD96, CAMK4, INPP4B, ELMO1, RIPOR2, RABGAP1L, CCND3, LOC100506403, TNFAIP8, WIPF1, FGD3, STK10, DOCK11, FNBP1, TOX, CXCR4, ATXN1, LCP1, DPYD, PIK3R5, RCSD1, ARAP2, RHOH, FLI1, NLRC5, BCL11B, MAML2, ZBTB20, CBLB, PTPN22, BCL2, LINC00861, SAMSN1, PPP1R16B, SMCHD1, PCNX1, SSH2, NELL2, TMC8, RESF1, ITGAL, CEP85L, PPP2R5C, CD44, TNIK, TRAF3IP3, SEMA4D, ADGRE5, TESPA1, PSTPIP1, RASA2, CPB2-AS1, RNF166, MYCBP2, NFATC2, RAP1A, ELF1, IFI16, NR3C1, LNPEP, NLRP1, EML4	other(10) liver(3) lung(3) kidney(3) ciliary body(2) heart(2) eye(2) reproduction(2)	other(10) liver(3) ciliary body(3|2) lung(3) kidney(3) heart(2) eye(2) reproduction(2) tongue(1) prostate(1) muscle(1) salivary gland(1) gut(1) mix(1)	normal(17|16) breast cancer(10) primary sclerosing cholangitis(3) chronic kidney disease(2) malignant ovarian serous tumor(1) COVID-19(1)	34f5307e-7b4d-4a48-b68f-2ba844c6414b(10) 53d208b0-2cfd-4366-9866-c3c6114081bc(4) 1873a18a-66fd-4a4d-8277-a872c93f5b59(3) 1196334f-a441-474a-95ee-400780941690(3|2) dea717d4-7bc0-4e46-950f-fd7e1cc8df7d(2) f7c1c579-2dc0-47e2-ba19-8165c5a0e353(2) 9f222629-9e39-47d0-b83f-e08d610c7479(1) 4ed927e9-c099-49af-b8ce-a2652d069333(1) b3c9904b-2ffd-4038-8620-ee1c5b072e9c(1) d567b692-c374-4628-a508-8008f6778f22(1) d967b47c-a9e6-4337-b2f4-977f690cb67f(1) a12ccb9b-4fbe-457d-8590-ac78053259ef(1) 2e9d2f32-4cfb-49b5-b990-cbf4c241214e(1) b252b015-b488-4d5c-b16e-968c13e48a2c(1) 9a281de7-cee5-4e80-8584-1929f46f152f(1) d8da613f-e681-4c69-b463-e94f5e66847f(1)
M0312	-	-	33	33	20	ENSG00000234083-33 LINC00113-31 LINC01697-30 LINC01673-30 ENSG00000231236-30 ENSG00000236332-28 LINC00314-27 LINC01695-20 LINC03138-13 ENSG00000263635-11 ENSG00000244337-10 ENSG00000235615-7 LINC01945-5 LINC00349-4 ENSG00000286815-4 SH3RF2-3 PTPRR-3 ENPP2-3 TSPAN2-3 ADAMTS1-3	ENSG00000234083, LINC00113, LINC01697, LINC01673, ENSG00000231236, ENSG00000236332, LINC00314, LINC01695, LINC03138, ENSG00000263635, ENSG00000244337, ENSG00000235615, LINC01945, LINC00349, ENSG00000286815, SH3RF2, PTPRR, ENPP2, TSPAN2, ADAMTS1	eye(16) brain(6) adipose(5) reproduction(3) breast(2)	eye(16) brain(6) adipose(5) reproduction(3) breast(2) tendon(1)	normal(30) listeriosis(1) Plasmodium malariae malaria(1) normal; congenital heart disease(1)	d6505c89-c43d-4c28-8c4f-7351a5fd5528(15) 3966ba97-beb8-4d0b-9954-d3775cd2cd61(3) 7f08cbcc-5790-4576-8478-10e9a999b316(2) 13149914-ea03-4f01-8bf6-b793b667127b(2) 96baf2e0-60c5-48cf-b1d1-cba657851507(2) ca46ffe6-0a26-4d8d-82fa-81722daf1102(2) cff99df2-4904-44f7-9173-ff837f95606e(1) d2514440-d747-4d8d-b2c7-b58ef8b71fbe(1) a4157949-6f2a-40e2-b960-63f6e2bde918(1) 9d8e5dca-03a3-457d-b7fb-844c75735c83(1) bab7432a-5cfe-45ea-928c-422d03c45cdd(1) c893ddc3-f25b-45e2-8c9e-155918b4261c(1) 06ef6b36-6c9b-4e10-8a94-d0baf274276e(1)
M0318	-	-	32	29	109	CCSER2-23 BMPR1A-22 GBF1-21 BTRC-20 LCOR-20 JMJD1C-19 TACC2-18 ARMH3-18 SVIL-17 CPEB3-17 CTBP2-17 ATE1-17 RBM20-16 SORBS1-16 PARD3-16 NT5C2-16 KAT6B-15 HERC4-15 SGMS1-15 PCGF5-15 EXOC6-14 NHLRC2-14 MAPK8-14 ABLIM1-13 CTNNA3-13 LDB3-13 GOT1-13 NUTM2B-AS1-13 ATAD1-13 ANXA11-13	CCSER2, BMPR1A, GBF1, BTRC, LCOR, JMJD1C, TACC2, ARMH3, SVIL, CPEB3, CTBP2, ATE1, RBM20, SORBS1, PARD3, NT5C2, KAT6B, HERC4, SGMS1, PCGF5, EXOC6, NHLRC2, MAPK8, ABLIM1, CTNNA3, LDB3, GOT1, NUTM2B-AS1, ATAD1, ANXA11, ANK3, MLLT10, WAC, ZMIZ1, MYPN, VCL, VTI1A, NRAP, PLEKHA1, CNNM2, IDE, DIP2C, ZEB1, MICU1, WAPL, REEP3, PRKG1, CCNY, PANK1, PTEN, ZNF438, RHOBTB1, TCF7L2, ARHGAP21, BTAF1, MCU, TNKS2, RUFY2, LRRTM3, C10orf71, P4HA1, HACD1, ADK, DNAJC1, NUTM2A-AS1, RSU1, FBXW4, INPP5A, CACUL1, SHOC2, NEBL, NRP1, PPP3CB, CCDC6, ANKRD26, MXI1, TM9SF3, ADD3, SHLD2, ASCC1, CACNB2, MYOF, ARID5B, HK1, ABI1, R3HCC1L, EIF3A, UBE2D1, MMS19, YME1L1, DDX50, LRMDA, LARP4B, DHX32, PTPN20, SFXN4, ZMYND11, WDR37, MARCHF5, OGA, PPP2R2D, TET1, CISD1, DENND10, LHPP, CCNY-AS1, ENSG00000234149, KIAA1217, SFMBT2	heart(18) muscle(2) eye(2) brain(2) kidney(2)	heart(21|18) muscle(2) eye(2) brain(2) kidney(2) bladder(1) lung(1) reproduction(1)	normal(23|20) dilated cardiomyopathy(3) arrhythmogenic right ventricular cardiomyopathy(3) glioblastoma(2) acute kidney failure(1)	d4e69e01-3ba2-4d6b-a15d-e7048f78f22e(9|6) 65badd7a-9262-4fd1-9ce2-eb5dc0ca8039(6) d567b692-c374-4628-a508-8008f6778f22(3) b3c9904b-2ffd-4038-8620-ee1c5b072e9c(2) d6505c89-c43d-4c28-8c4f-7351a5fd5528(2) 56c4912d-2bae-4b64-98f2-af8a84389208(2) 364bd0c7-f7fd-48ed-99c1-ae26872b1042(2) 2dd9d7a2-4bee-4c3f-a1f5-89bc3271c4f0(1) 9f222629-9e39-47d0-b83f-e08d610c7479(1) 74cff64f-9da9-4b2a-9b3b-8a04a1598040(1) a12ccb9b-4fbe-457d-8590-ac78053259ef(1) 0b75c598-0893-4216-afe8-5414cab7739d(1) 8f4f8502-9170-4ac2-9707-3b6985ebfe5f(1)
M0321	-	-	31	31	35	MT-TV-31 MT-TS2-30 MT-TM-30 MT-TP-29 MT-TE-29 MT-TD-29 MT-TL1-28 MT-TH-28 MT-TA-27 MT-TN-27 MT-TC-25 MT-TQ-24 MT-TT-24 MT-TK-23 MT-TR-19 MT-TF-18 MT-TG-15 MT-TS1-14 MT-TI-12 MT-TL2-10 ENSG00000289474-7 MT-TW-6 MT-TY-6 MTND4P12-5 MT-ATP8-4 MT-RNR1-4 MTCO1P12-4 MTND1P23-4 KIAA0825-3 AKAP6-3	MT-TV, MT-TS2, MT-TM, MT-TP, MT-TE, MT-TD, MT-TL1, MT-TH, MT-TA, MT-TN, MT-TC, MT-TQ, MT-TT, MT-TK, MT-TR, MT-TF, MT-TG, MT-TS1, MT-TI, MT-TL2, ENSG00000289474, MT-TW, MT-TY, MTND4P12, MT-ATP8, MT-RNR1, MTCO1P12, MTND1P23, KIAA0825, AKAP6, ENSG00000249072, MIR4485, PABPC1, MT-ND6, ENSG00000237550	lung(6) vasculature(3) lymph node(3) gut(3) eye(2) brain(2) bladder(2) reproduction(2)	lung(6) vasculature(3) lymph node(3) gut(3) eye(2) brain(2) bladder(2) reproduction(2) heart(1) adipose(1) blood(1) salivary gland(1) thymus(1) spleen(1) stomach(1) muscle(1)	normal(26) COVID-19(2) normal; cataract(1) chronic obstructive pulmonary disease(1) pulmonary fibrosis(1)	53d208b0-2cfd-4366-9866-c3c6114081bc(23) 9f222629-9e39-47d0-b83f-e08d610c7479(3) 13149914-ea03-4f01-8bf6-b793b667127b(2) d5c67a4e-a8d9-456d-a273-fa01adb1b308(1) 7b55fe5c-d5c8-48e0-a1a3-54c5b9074f3f(1) 7c497c66-c2e2-4291-8b96-339e5e65f314(1)
M0326	HAC21	neuron-eye	31	29	126	NKAIN4-26 MAFA-22 B4GALNT3-21 LINC01104-19 PRKCG-19 PKD2L1-18 ATF5-17 SLC6A7-16 SLC9A1-16 PDE2A-13 SH2D5-13 ATP4A-13 CTXND1-12 RASEF-12 EMID1-12 HOMER3-12 ENSG00000287372-11 GJC1-11 GABRA6-11 CTSA-11 HTR1E-10 ADAMTS14-10 ENSG00000283907-10 SHISA9-9 NHLH2-9 ENSG00000254089-9 HRC-9 LGR6-9 LINC02723-9 MYLK3-9	NKAIN4, MAFA, B4GALNT3, LINC01104, PRKCG, PKD2L1, ATF5, SLC6A7, SLC9A1, PDE2A, SH2D5, ATP4A, CTXND1, RASEF, EMID1, HOMER3, ENSG00000287372, GJC1, GABRA6, CTSA, HTR1E, ADAMTS14, ENSG00000283907, SHISA9, NHLH2, ENSG00000254089, HRC, LGR6, LINC02723, MYLK3, LINC02787, LINC02906, RIT2, LGI2, BDKRB2, ENSG00000262801, PDGFRB, SLC47A1, SCN3B, STS, IL17RA, CIBAR1-DT, GABRB2, LINC03124, ENSG00000256982, KCNJ4, P2RX5, CLEC4G, ENSG00000280007, ENSG00000262769, PRDM13, GPAT3, RIPOR2, SATB1-AS1, LOC101929268, CA12, ENSG00000288021, ASIC4, JPH2, LINC01694, ADGRG2, TUBA8, ENSG00000287209, CGA, SHISAL1, TRPM4, ASIC4-AS1, PLOD1, LDB2, BCL11A, SLC24A3, LINC02552, SEMA3E, FAM13C, FLJ16779, AVEN, GABRG2, NCAN, RAB20, ISM2, KCND3, EMILIN2, LOC102724637, ENSG00000253389, SPEGNB, KIF17, ST6GALNAC4, FAM20C, GRIN2D, USP45, RGS6, CHRM5, ROBO2, ENSG00000285835, ADRA1A, IGFL1, CDH22, AJAP1, ENSG00000286451, CAMKV, DMKN, MRO, FAT1, MAT1A, SMAD1, MIR7-3HG, FRMD6, SRPK3, LINC02202, SPEG, AHRR, ENSG00000281904, PLPP3, ENSG00000223838, LINC01766, ZNF728, SHANK3, MAB21L3, SLC22A15, LOC121725015, OBSL1, GPR155, CYGB, CYP26A1, MFHAS1, GDI2	eye(29)	eye(31|29)	normal(31|29)	d6505c89-c43d-4c28-8c4f-7351a5fd5528(27|25) 0129dbd9-a7d3-4f6b-96b9-1da155a93748(3) 5cdbb2ea-c622-466d-9ead-7884ad8cb99f(1)
M0327	OFFx	neuron-eye	31	30	82	LINC01483-28 ENSG00000278254-25 ARHGAP6-25 LOC105375148-25 TTC6-23 FEZF1-21 LOC112268136-20 FEZF1-AS1-19 NXPH1-19 ENSG00000259048-18 ENSG00000231698-17 SLC26A4-17 SSTR1-17 PAM-16 SHB-16 TACR3-AS1-14 LINC02582-13 AASS-13 GREB1L-12 ENSG00000258696-12 CALML3-AS1-12 LINC01497-11 ENSG00000258649-11 PRDM8-10 PTGER3-10 PRDM8-AS1-9 REN-9 ENSG00000261310-9 LMOD2-9 TMEM158-9	LINC01483, ENSG00000278254, ARHGAP6, LOC105375148, TTC6, FEZF1, LOC112268136, FEZF1-AS1, NXPH1, ENSG00000259048, ENSG00000231698, SLC26A4, SSTR1, PAM, SHB, TACR3-AS1, LINC02582, AASS, GREB1L, ENSG00000258696, CALML3-AS1, LINC01497, ENSG00000258649, PRDM8, PTGER3, PRDM8-AS1, REN, ENSG00000261310, LMOD2, TMEM158, TAGLN2, BSPH1, CHST11, ASB15-AS1, LHX3, ENSG00000237612, KLHL2, TRPC4, DOCK5, ENSG00000260126, LINC02864, FAT4, CALML3, MSL3-DT, NAV3, DNAH7, CLEC14A, GRID2, GREB1L-AS1, TACR3, PDZRN4-AS1, GALNT13, MIR181A1HG, LINC02064, PPM1L, CDH22, PAH, QSOX2, RASSF8-AS1, DLGAP2, KRT222, GRIA4, ASB15, STK32A-AS1, CACHD1, HPCAL4, WASHC4, ESCO1, PDZRN4, STK32A, ENSG00000249998, CLVS2, LINC01501, NXPH2, ENSG00000253184, ENSG00000260661, PKNOX2, CYSLTR2, PCDH10, LINC01192, CAMK2D, ANO10	eye(30)	eye(31|30)	normal(31|30)	d6505c89-c43d-4c28-8c4f-7351a5fd5528(30|29) 8623d55f-d91c-41c2-ae68-ed2072fd268d(1)
M0351	HAC33	neuron-eye	28	25	73	BARD1-20 ENPP1-19 AOX1-17 KCNG3-15 LINC02107-14 PAH-14 MYB-14 ENSG00000248533-14 NR2F1-13 FLT3-13 LINC02117-12 ENSG00000248461-11 IL17RD-11 SEMA5B-10 NR2F1-AS1-10 CLRN2-9 NMS-9 PART1-9 HPSE2-9 SPATA18-9 C2orf80-9 VSTM2B-9 SUSD5-9 PLCXD3-8 CNTN3-8 DBX2-AS1-8 TEX41-8 ASCL1-8 GDNF-8 PIEZO2-7	BARD1, ENPP1, AOX1, KCNG3, LINC02107, PAH, MYB, ENSG00000248533, NR2F1, FLT3, LINC02117, ENSG00000248461, IL17RD, SEMA5B, NR2F1-AS1, CLRN2, NMS, PART1, HPSE2, SPATA18, C2orf80, VSTM2B, SUSD5, PLCXD3, CNTN3, DBX2-AS1, TEX41, ASCL1, GDNF, PIEZO2, ANOS1, KLHL29, PDIA5, PRLR, MROH2B, LRRC8D, C6, VSTM2B-DT, ENSG00000227042, ACOXL, LRRC8D-DT, COX7A2L, ANKRD30B, CHRNA7, LINC01876, MEF2C-AS1, ENC1, NPPC, SGPP2, TRD-AS1, ENSG00000263618, MTA3, MDFIC, COL4A5, WNT16, SERPINI1, ISM1, R3HDM1, CLIC6, HIP1R, CTXND1, COL21A1, ENSG00000287319, ITPR1, NDRG1, ENSG00000230498, BMPER, ENSG00000250032, LINC00581, NR4A2, GDF7, CSRP2, ST6GALNAC3	eye(25)	eye(28|25)	normal(28|25)	d6505c89-c43d-4c28-8c4f-7351a5fd5528(26|23) 0129dbd9-a7d3-4f6b-96b9-1da155a93748(2)
M0352	HAC33	neuron-eye	28	28	38	NTNG1-28 GRID2-23 NPAS3-22 PPM1L-20 SLIT2-19 LINC00632-19 LRP1B-17 FMNL2-16 SPOCK3-14 GREM2-14 ZFHX4-13 LINC01091-11 NALF1-11 RASGEF1B-9 DGKI-9 GUCY1A2-9 SRRM3-9 MAGI3-8 SMAD9-8 KCNMB4-7 EPHA6-7 CDH8-6 LRFN5-6 PCDH19-6 RAPGEF5-6 GALNT13-5 ZMAT4-5 CNTN3-5 ASAP2-5 ANO10-5	NTNG1, GRID2, NPAS3, PPM1L, SLIT2, LINC00632, LRP1B, FMNL2, SPOCK3, GREM2, ZFHX4, LINC01091, NALF1, RASGEF1B, DGKI, GUCY1A2, SRRM3, MAGI3, SMAD9, KCNMB4, EPHA6, CDH8, LRFN5, PCDH19, RAPGEF5, GALNT13, ZMAT4, CNTN3, ASAP2, ANO10, TOX, SNRK, ARID5B, STT3B, ENSG00000232006, ENSG00000249125, GUCY1A1, LINC02435	eye(28)	eye(28)	normal(28)	d6505c89-c43d-4c28-8c4f-7351a5fd5528(24) 0129dbd9-a7d3-4f6b-96b9-1da155a93748(4)
M0360	DB1/DB6	neuron-eye	27	27	66	ENSG00000255028-24 C11orf87-21 LINC03152-15 PTPRK-AS1-15 PLEKHG4B-15 CCDC85A-14 SLC6A11-14 HDC-13 LINC03122-12 CACHD1-12 ATP8B4-10 LINC02155-9 TFAP2C-8 PTPRK-8 PRIMA1-8 NPY-8 CALN1-8 LOC107986777-7 LINC02270-7 BICC1-7 INMT-7 LINC00842-6 FGF13-6 ACTN2-6 LINC01127-6 CNTNAP4-5 SLCO5A1-5 PYDC2-AS1-5 HSPG2-5 TENM1-5	ENSG00000255028, C11orf87, LINC03152, PTPRK-AS1, PLEKHG4B, CCDC85A, SLC6A11, HDC, LINC03122, CACHD1, ATP8B4, LINC02155, TFAP2C, PTPRK, PRIMA1, NPY, CALN1, LOC107986777, LINC02270, BICC1, INMT, LINC00842, FGF13, ACTN2, LINC01127, CNTNAP4, SLCO5A1, PYDC2-AS1, HSPG2, TENM1, ENSG00000276850, KCNT2, NMUR2, CRHR2, LINC01470, LINC02691, ENSG00000226965, ANKRD34B, DCLK1, SLC6A17, ENSG00000234273, COLGALT2, ENSG00000286962, VASH2, LINC02715, LOC107986178, SH3RF3, C12orf75, TMPRSS7, RASGRF1, SLC6A1-AS1, LINC01933, ST8SIA5, SYNPR-AS1, SLC22A3, LOC100505985, KLK4, LOC100129540, ASXL3, HUNK, GRM2, ESRRG, SLC6A1, RAI14, ENSG00000227042, SLC27A2	eye(27)	eye(27)	normal(27)	d6505c89-c43d-4c28-8c4f-7351a5fd5528(24) 0129dbd9-a7d3-4f6b-96b9-1da155a93748(3)
M0362	mitochondria (?)	Shared	26	25	67	ATP5F1B-22 UQCRC1-17 ATP5F1A-16 ATP5PB-16 UQCRC2-16 CYC1-14 GHITM-13 SLC25A5-12 MDH1-12 NDUFS2-12 MDH2-11 NDUFV1-10 SUCLG1-9 UQCRFS1-9 CCT7-9 ATP5F1C-8 NDUFA10-8 SLC25A3-7 SDHB-7 NDUFS3-7 TUFM-7 PDHA1-7 GAPDH-6 NDUFB5-6 PGK1-6 DECR1-6 HADHB-6 ATP5MC3-5 PRDX2-5 ECHS1-5	ATP5F1B, UQCRC1, ATP5F1A, ATP5PB, UQCRC2, CYC1, GHITM, SLC25A5, MDH1, NDUFS2, MDH2, NDUFV1, SUCLG1, UQCRFS1, CCT7, ATP5F1C, NDUFA10, SLC25A3, SDHB, NDUFS3, TUFM, PDHA1, GAPDH, NDUFB5, PGK1, DECR1, HADHB, ATP5MC3, PRDX2, ECHS1, SDHA, ACO2, ATXN10, FH, EIF3K, ATP5PO, XRCC6, NDUFA9, DLD, PRDX3, LDHB, SLC25A4, IDH3B, VDAC2, ADH5, ALDOA, COX5A, TPI1, NDUFS7, CCT2, ATP5F1D, ETFA, PDHB, HDAC2, NDUFS4, PSMC4, PSMB7, PSMD2, RUVBL2, GOT1, PSMD4, ACADVL, MTCH2, PINK1, AP2M1, ACTR10, TCP1	lung(6) brain(4) mix(3) gut(3) eye(2) reproduction(2)	lung(7|6) brain(4) mix(3) gut(3) eye(2) reproduction(2) skin(1) nasal(1) organoid(1) kidney(1) liver(1)	normal(24|23) malignant ovarian serous tumor(2)	9f222629-9e39-47d0-b83f-e08d610c7479(3|2) fd072bc3-2dfb-46f8-b4e3-467cb3223182(2) 76150f40-1989-4977-9e23-696e72d59d9e(2) 350237e0-9f48-4cbd-9140-3b44495549f3(2) b252b015-b488-4d5c-b16e-968c13e48a2c(2) 7e7f63c5-d964-40be-83de-ecbcccafd233(1) edc8d3fe-153c-4e3d-8be0-2108d30f8d70(1) 6725ee8e-ef5b-4e68-8901-61bd14a1fe73(1) 8fcf0ccc-67b2-43a3-90be-075f85169bef(1) 7bb64315-9e5a-41b9-9235-59acf9642a3e(1) f5b0810c-1664-4a62-ad06-be1d9964aa8b(1) d319af7f-be2e-441e-8caa-3b8a88480e89(1) 4023a2bc-6325-47db-bfdf-9639e91042c2(1) 0b4a15a7-4e9e-4555-9733-2423e5c66469(1) 8d1dd010-5cbc-43fb-83f8-e0de8e8517da(1) ecce9688-66ea-4600-98f7-84aed7421c01(1) d7f5d8d0-6150-48d7-b094-c34286ad11a1(1) 80a2c5b6-02e7-4fc0-9f12-179f5247c1bc(1) e40c6272-af77-4a10-9385-62a398884f27(1) 4dd00779-7f73-4f50-89bb-e2d3c6b71b18(1)
M0368	-	-	26	26	32	ARL17B-26 LRRC37A2-24 LRRC37A3-24 KANSL1-22 LRRC37A-22 DND1-13 ENSG00000285668-8 FBXL20-6 ARL17A-6 ENSG00000262633-4 MFSD11-4 FAM222B-4 FAM239C-3 RBM6-3 ENSG00000264057-3 TBC1D3D-3 POLR2J3-3 R3HDM2-3 CCND3-3 COLEC11-3 PDPR-3 GABPB1-AS1-3 NSF-3 PAFAH1B1-3 ZNF609-3 FAM118A-3 NMRK1-3 KDM3B-3 TFCP2-3 ENSG00000262879-3	ARL17B, LRRC37A2, LRRC37A3, KANSL1, LRRC37A, DND1, ENSG00000285668, FBXL20, ARL17A, ENSG00000262633, MFSD11, FAM222B, FAM239C, RBM6, ENSG00000264057, TBC1D3D, POLR2J3, R3HDM2, CCND3, COLEC11, PDPR, GABPB1-AS1, NSF, PAFAH1B1, ZNF609, FAM118A, NMRK1, KDM3B, TFCP2, ENSG00000262879, SLC9A3-AS1, LINC00685	brain(20) eye(3) heart(2)	brain(20) eye(3) heart(2) prostate(1)	normal(17) dementia(3) Alzheimer disease(2) arrhythmogenic right ventricular cardiomyopathy(1) amyotrophic lateral sclerosis(1) frontotemporal dementia(1) opiate dependence(1)	c2876b1b-06d8-4d96-a56b-5304f815b99a(4) 6f7fd0f1-a2ed-4ff1-80d3-33dde731cbc3(3) 8d1dd010-5cbc-43fb-83f8-e0de8e8517da(2) d967b47c-a9e6-4337-b2f4-977f690cb67f(2) 3b8b5de4-3aa1-4ac6-8890-8d03c8219981(2) 85c60876-7f35-40c5-a256-7808d84c6ba5(2) be401db3-d732-408a-b0c4-71af0458b8ab(1) d3cb449b-c2b1-4b50-a7f1-21203535fe61(1) 65badd7a-9262-4fd1-9ce2-eb5dc0ca8039(1) d6505c89-c43d-4c28-8c4f-7351a5fd5528(1) 4ed927e9-c099-49af-b8ce-a2652d069333(1) 0bc7235a-ae5a-479d-a487-510435377e55(1) d4e69e01-3ba2-4d6b-a15d-e7048f78f22e(1) ac0c6561-7a48-4185-af6f-af799f699172(1) c893ddc3-f25b-45e2-8c9e-155918b4261c(1) 93cb76aa-a84b-4a92-8e6c-66a914e26d4c(1) 0a2d7e87-c3c0-4ed2-86df-ae18811fcc16(1)
M0369	HAC17	neuron-eye	26	26	102	RRBP1-26 LINC02267-25 ENSG00000287841-23 LINC02752-21 ENSG00000286174-20 CNIH3-19 GALNT18-18 COL6A2-18 HS6ST2-18 OCA2-17 SLC18A2-17 FOXP4-17 BTNL9-16 TRHDE-15 FGFR2-15 CCKBR-15 COL6A1-14 LINC02813-14 VCAN-13 MGAT4C-13 C11orf87-13 CNIH3-AS1-13 VCAN-AS1-12 ENSG00000239498-11 ENSG00000236451-11 GRM4-11 PLA2G7-11 ENSG00000286523-11 LINC00320-9 SCUBE1-9	RRBP1, LINC02267, ENSG00000287841, LINC02752, ENSG00000286174, CNIH3, GALNT18, COL6A2, HS6ST2, OCA2, SLC18A2, FOXP4, BTNL9, TRHDE, FGFR2, CCKBR, COL6A1, LINC02813, VCAN, MGAT4C, C11orf87, CNIH3-AS1, VCAN-AS1, ENSG00000239498, ENSG00000236451, GRM4, PLA2G7, ENSG00000286523, LINC00320, SCUBE1, CA4, TSPAN2, KCNF1, UNC5C, LOC105370259, SLC22A10, ZBTB18, ENSG00000287347, CNIH3-AS2, RBFOX3, SIDT1, TRHDE-AS1, ENSG00000285675, CPNE7, ENSG00000224819, ENSG00000287413, SIDT1-AS1, LINC01886, CACNA1D, ENSG00000223492, ENSG00000222017, ENSG00000258853, CHDH, BOLL, TBL1X, RNF213-AS1, RNF213, GFRA3, IGLV10-54, SGCZ, ENSG00000255028, NECAB1, DRC11, GLIS1, NEUROD2, CCK, LGR5, ENSG00000286272, C1QTNF1, TESPA1, PCSK9, ENSG00000253853, GPR143, ALDH1A3, ENSG00000286719, DSTYK, ENSG00000271774, PLPP4, TSPAN18, LAMP5, LOC105372522, ENSG00000286330, ENSG00000263278, ENSG00000286865, GFRA2, NPFFR1, LOC105375635, PREX1, INHBA-AS1, NPIPA8, ITGA4, LOC107985792, ENSG00000287922, LRRC2, LINC03036, DCDC1, SLC22A25, ENSG00000258185, SLC22A24, ENSG00000232286, PIK3R1, NGF-AS1	eye(26)	eye(26)	normal(26)	d6505c89-c43d-4c28-8c4f-7351a5fd5528(24) 0129dbd9-a7d3-4f6b-96b9-1da155a93748(2)
M0380	HAC14	neuron-eye	25	25	63	NELL1-22 FREM1-22 SATB1-AS1-19 ENSG00000287306-19 ZNF423-18 NELL1-AS1-18 ALDH1A2-17 NFIX-17 TBX3-17 ACKR3-15 GRIP2-14 KCP-13 ARFGEF3-13 TBX3-AS1-11 PREX2-10 ADCYAP1R1-10 HRC-10 EMID1-9 AQP9-9 ENSG00000286500-9 PPP2R2C-9 ENSG00000256249-8 CPLX1-7 MCTP1-7 LRMDA-7 EMP2-7 SPX-7 CA4-7 F12-7 PLCL2-7	NELL1, FREM1, SATB1-AS1, ENSG00000287306, ZNF423, NELL1-AS1, ALDH1A2, NFIX, TBX3, ACKR3, GRIP2, KCP, ARFGEF3, TBX3-AS1, PREX2, ADCYAP1R1, HRC, EMID1, AQP9, ENSG00000286500, PPP2R2C, ENSG00000256249, CPLX1, MCTP1, LRMDA, EMP2, SPX, CA4, F12, PLCL2, TSPAN15, KCND2, ASAP1, RSPO3, FAM9B, HCAR2, LINC01290, SLC6A5, HCAR3, ENSG00000228048, EYA2, ENSG00000232590, TP53I11, TAFA1, ADGRG1, MMP16, ENSG00000249175, SLF1, CDH18, GABRB1, CSMD2, GABRA2, NGB, LINC02552, TRPM6, ATP10D, PGAP1, CCDC88B, ALDH1A2-AS1, ADAM10, ENSG00000268659, CTXND1, PRDM13	eye(25)	eye(25)	normal(25)	d6505c89-c43d-4c28-8c4f-7351a5fd5528(25)
M0396	DB5/DB4a/DB4b	neuron-eye	24	24	44	ADARB2-AS1-24 ADARB2-23 LINC00200-20 FIG4-13 CSRP2-12 PRKD3-12 FLRT3-9 NTRK3-9 OLFM3-8 SLCO3A1-8 INSYN2A-7 KCTD16-7 SEMA3E-7 NRP2-7 SAMD3-6 TLL1-6 KIAA1549-6 PRELID2-5 DOCK1-5 MYO16-AS1-5 TJP1-5 ENSG00000282390-5 LHFPL2-5 ST6GALNAC3-4 MYO16-4 COL19A1-4 TMEM200C-4 LINC00587-4 QPCT-4 ENSG00000286946-4	ADARB2-AS1, ADARB2, LINC00200, FIG4, CSRP2, PRKD3, FLRT3, NTRK3, OLFM3, SLCO3A1, INSYN2A, KCTD16, SEMA3E, NRP2, SAMD3, TLL1, KIAA1549, PRELID2, DOCK1, MYO16-AS1, TJP1, ENSG00000282390, LHFPL2, ST6GALNAC3, MYO16, COL19A1, TMEM200C, LINC00587, QPCT, ENSG00000286946, FRY, PRKCA, VSTM2A, SLC44A5, LPGAT1, SLC43A1, RFLNB, LOC729732, DMBX1, KCNMB2, ENSG00000285605, ENSG00000228048, TMEM200A, ENSG00000250842	eye(23)	eye(23) brain(1)	normal(24)	d6505c89-c43d-4c28-8c4f-7351a5fd5528(21) 0129dbd9-a7d3-4f6b-96b9-1da155a93748(2) 13149914-ea03-4f01-8bf6-b793b667127b(1)
M0398	SEG	neuron-eye	24	24	55	FGF3-21 ENSG00000230975-20 LOC107986315-19 SLC7A11-AS1-18 FOXN2-18 LINC00616-17 PDE3B-17 LOC102723663-17 HRH1-16 LINC02397-15 ENSG00000250777-13 SERTAD4-12 AR-11 DLG1-11 STK32B-10 GRIP2-10 ITGA7-10 NEUROG2-AS1-9 SLC47A1-9 NR2F2-8 KCNK13-8 CPVL-AS2-7 LINC00906-7 SLC27A2-7 PSMA1-7 DHRS2-6 ZGRF1-6 LETR1-5 SGCG-5 TG-5	FGF3, ENSG00000230975, LOC107986315, SLC7A11-AS1, FOXN2, LINC00616, PDE3B, LOC102723663, HRH1, LINC02397, ENSG00000250777, SERTAD4, AR, DLG1, STK32B, GRIP2, ITGA7, NEUROG2-AS1, SLC47A1, NR2F2, KCNK13, CPVL-AS2, LINC00906, SLC27A2, PSMA1, DHRS2, ZGRF1, LETR1, SGCG, TG, LOXL1, GRIK3, ENSG00000286353, LINC02172, VSTM2B-DT, PTPRF, EBF3, ITIH5, SATB2, CD34, MYLK3, HDC, MSGN1, CCK, CLSTN2, ENSG00000250034, NHLH2, ZNF423, SPX, CDH22, RGS2, LINC01649, ENSG00000257045, AKAP7, LOXL1-AS1	eye(24)	eye(24)	normal(24)	d6505c89-c43d-4c28-8c4f-7351a5fd5528(24)
M0403	melanocyte	pigment cell	23	22	130	PMEL-22 MLANA-19 DCT-19 TYRP1-19 GPR143-16 MITF-16 TYR-15 SLCO4A1-AS1-15 CAPN3-15 TRPM1-14 QPCT-14 GAPDHS-12 CHCHD6-12 TRIM63-11 BCAN-10 SLC24A5-10 GMPR-9 GCNT2-9 RAB38-9 PCSK2-8 FMN1-8 CLEC12B-8 MFSD12-8 LINC00462-8 PAX3-7 OCA2-7 MCOLN3-7 MLPH-7 LINC00518-7 CYB561A3-7	PMEL, MLANA, DCT, TYRP1, GPR143, MITF, TYR, SLCO4A1-AS1, CAPN3, TRPM1, QPCT, GAPDHS, CHCHD6, TRIM63, BCAN, SLC24A5, GMPR, GCNT2, RAB38, PCSK2, FMN1, CLEC12B, MFSD12, LINC00462, PAX3, OCA2, MCOLN3, MLPH, LINC00518, CYB561A3, NSG1, ST3GAL4, SLC45A2, OSTM1, TEX41, PLP1, GPM6B, SLC6A15, SNCA, CA14, LOC105370906, LINC00681, ALX1, KCNJ13, GYG2, MYO5A, PLXNC1, SOX10, LINC03048, ROPN1B, BACE2, KIT, ABCB5, CEP72, LINC02877, TFAP2A, BIRC7, LZTS1, RAB32, TNFRSF14, CD59, PIR, TBC1D16, SGCD, KIAA1549L, GPNMB, EDNRB, CDC42EP3, LGI3, VEPH1, SYNGR1, IRF4, AP1S2, TUBB4A, P2RX7, MMP17, DNAI3, SLC6A17, VAT1, RAB27A, ACP5, MCHR1, CYP27A1, ADGRG1, ZNF106, AIF1L, HSD17B14, LHFPL3-AS1, GYPC, PRELP, ST3GAL6, PMP22, CDH19, HACD1, PAG1, CABLES1, MYO10, CDH3-AS1, EPHA5, SLC1A4, ROPN1, C10orf90, PLEKHA5, FCRLA, SDCBP, CITED1, ARNT2, STK32A, IDI2-AS1, CCN3, GPR137B, BANCR, PLPPR4, HMG20B, CTXND1, CDK2, DIPK1C, CRYM, TSPAN10, FRZB, TPCN2, BMPR1B, SFTPC, PTTG1IP, ENSG00000270090, ATP6V1B2, STX7, DSTYK, MOK, HACL2	skin(11) eye(3) brain(2)	skin(12|11) eye(3) brain(2) nasal(1) hard palate(1) other(1) gingiva(1) mix(1) limb(1)	normal(20|19) COVID-19(1) basal cell carcinoma(1) lung adenocarcinoma(1)	f0f0d7c4-3bec-428e-9539-c99d36548d96(6|5) f512b8b6-369d-4a85-a695-116e0806857f(3) d7f5d8d0-6150-48d7-b094-c34286ad11a1(2) edc8d3fe-153c-4e3d-8be0-2108d30f8d70(1) cb252df6-6e49-4553-abd1-495a00006fb1(1) ccfdcad0-7104-46b9-addf-fd66a2a15907(1) 7b20c613-9add-43d1-87e9-defd3d9b9f8c(1) 9fcb0b73-c734-40a5-be9c-ace7eea401c9(1) 124744b8-4681-474a-9894-683896122708(1) 53d208b0-2cfd-4366-9866-c3c6114081bc(1) 1e6a6ef9-7ec9-4c90-bbfb-2ad3c3165fd1(1) e595c979-c2de-4dad-8c02-8334a8e56de6(1) d967b47c-a9e6-4337-b2f4-977f690cb67f(1) de94c504-4b58-4f42-b68d-74a8e4892f0e(1) fd072bc3-2dfb-46f8-b4e3-467cb3223182(1)
M0411	PG_OFF	neuron-eye	23	22	79	MGAT5B-20 GALNT14-18 C8orf34-AS1-18 WNT16-17 PARD3-16 C8orf34-15 KCNMB1-15 STK32A-15 LCP2-13 TAFA2-13 ENSG00000253858-12 KCNQ5-11 TRPC5-10 AIM2-10 ANGPT1-10 HS6ST2-9 SHISAL1-9 PMP22-8 GPAT3-8 LINC01060-7 KCNG1-7 C4orf50-7 ETV1-7 KCNIP1-OT1-7 SORCS3-6 LGI1-6 ENSG00000280660-6 LINC01630-6 WWC1-6 LINC00836-6	MGAT5B, GALNT14, C8orf34-AS1, WNT16, PARD3, C8orf34, KCNMB1, STK32A, LCP2, TAFA2, ENSG00000253858, KCNQ5, TRPC5, AIM2, ANGPT1, HS6ST2, SHISAL1, PMP22, GPAT3, LINC01060, KCNG1, C4orf50, ETV1, KCNIP1-OT1, SORCS3, LGI1, ENSG00000280660, LINC01630, WWC1, LINC00836, MAFB, LINC01163, CCND2, KCNQ5-AS1, KCNIP1, STXBP6, OCA2, CHSY3, MCC, LOC105374974, TRPC5OS, ENSG00000176320, CDH4, LCNL1, PLCL1, COL24A1, FHOD3, GRIN2A, LOC112268276, GLRA2, FLRT2, ENSG00000237612, ENSG00000286402, TESC, PCSK2, MAN2A1, TLE1, ENSG00000257880, FABP4, ADGRA1, RELN, BCL11B, ENSG00000226149, LINC01968, GALNT18, ENSG00000272865, SLC26A5-AS1, PTCHD4, JAM2, CAPN13, MYOM1, BRINP2, ENSG00000280485, FABP6, MLPH, SDK1, ADAD2, DGKI, SLC12A8	eye(22)	eye(23|22)	normal(23|22)	d6505c89-c43d-4c28-8c4f-7351a5fd5528(21|20) d319af7f-be2e-441e-8caa-3b8a88480e89(1) babbf9f3-f482-45a5-ba76-c41f4c2f503e(1)
M0413	neuron	neuron	23	23	25	ENSG00000260848-22 ZFHX3-21 LOHAN2-21 ZFHX4-16 LOC107986952-16 ENSG00000284675-16 ZFHX3-AS1-16 ENSG00000283457-14 POU2F2-12 LINC01111-11 ENSG00000259817-7 ENSG00000261227-7 ENSG00000271009-6 HNF4G-6 ANKRD44-6 POU6F2-5 CXXC4-5 TOX2-4 ENSG00000247134-4 HCCAT5-4 PATJ-4 POU6F2-AS2-3 TLE4-3 MARCHF3-3 PSMD7-DT-3	ENSG00000260848, ZFHX3, LOHAN2, ZFHX4, LOC107986952, ENSG00000284675, ZFHX3-AS1, ENSG00000283457, POU2F2, LINC01111, ENSG00000259817, ENSG00000261227, ENSG00000271009, HNF4G, ANKRD44, POU6F2, CXXC4, TOX2, ENSG00000247134, HCCAT5, PATJ, POU6F2-AS2, TLE4, MARCHF3, PSMD7-DT	brain(16) eye(7)	brain(16) eye(7)	normal(22) normal; congenital heart disease(1)	d6505c89-c43d-4c28-8c4f-7351a5fd5528(7) 13149914-ea03-4f01-8bf6-b793b667127b(7) 5bc23cb2-8cfc-4960-bab1-c3027fbeefc4(1) 7cd3c321-e487-4b51-a8af-9bf671b59fe5(1) 900fdf13-150d-4695-9f8c-4c09105ba2eb(1) 9372df2d-13d6-4fac-980b-919a5b7eb483(1) a4116666-d295-4443-a174-0acc283f92c4(1) d6a5b240-cc8f-45c1-ad36-2fc291e15e8e(1) f3565fda-499a-4d20-bd92-563c09954c42(1) bab7432a-5cfe-45ea-928c-422d03c45cdd(1) d7f5d8d0-6150-48d7-b094-c34286ad11a1(1)
M0423	Ganglion cell	neuron-eye	22	22	106	PCA3-22 GCNT1-22 TIMP3-17 PRUNE2-16 ANK2-AS1-15 KAZN-AS1-15 SCN9A-15 ENSG00000255886-13 ENSG00000226526-13 ATP13A2-12 ENSG00000231606-11 ENSG00000285820-11 MARCHF11-AS1-10 SPATC1-10 ENSG00000287134-9 ENSG00000257434-9 ENSG00000233783-9 PSD3-AS1-8 ENSG00000285582-8 LOHAN2-8 AKAP12-8 LOC102724058-7 ENSG00000286637-7 ENSG00000258580-7 SPDYE2-7 SRGAP1-7 AKAP6-7 PCDH9-AS2-6 ENSG00000264000-6 MAGI1-AS1-6	PCA3, GCNT1, TIMP3, PRUNE2, ANK2-AS1, KAZN-AS1, SCN9A, ENSG00000255886, ENSG00000226526, ATP13A2, ENSG00000231606, ENSG00000285820, MARCHF11-AS1, SPATC1, ENSG00000287134, ENSG00000257434, ENSG00000233783, PSD3-AS1, ENSG00000285582, LOHAN2, AKAP12, LOC102724058, ENSG00000286637, ENSG00000258580, SPDYE2, SRGAP1, AKAP6, PCDH9-AS2, ENSG00000264000, MAGI1-AS1, ENSG00000258663, SERPINB9, ENSG00000251187, ANXA2, LPIN1, ENSG00000287912, IL7, ZNF385D-AS2, ABCB1, ENSG00000285588, ENSG00000258637, DLGAP1-AS5, CLTCL1, ADCY3, F10, EPB41L3, ENSG00000206028, HAGHL, PDXDC1, RTN3, UPP1, ZC2HC1A, MIAT, KCNC2, LSS, LOC105372432, EPB41L3-AS1, CLEC2L, ENSG00000233840, SYN3, ENSG00000236540, CAST, SPTBN1-AS1, WSB1, ERAP1, RBM20, IQSEC3-AS2, ENSG00000287618, SCN1B, ENSG00000223901, APP, HSF4, BCAT2, ANK2, SPTBN1, ENSG00000253197, DLGAP1-AS4, KCNQ1, ENSG00000286648, CTSL, PRKG1-AS1, ENO4, OBI1-AS1, HOOK2, ENSG00000259589, SLC2A6, EPB41L4A, TMEM14A, KIAA0930, ENSG00000261669, DLC1, LOC101927023, SPTAN1, ECE2, SPDYE1, KIF5A, NDUFB8, ENSG00000254420, KIF3C, RUNDC3B, SPDYE5, IQSEC3, UCHL1, ACTR2, HACD4, SHTN1	eye(22)	eye(22)	normal(22)	d6505c89-c43d-4c28-8c4f-7351a5fd5528(22)
M0434	neuron	neuron	21	21	55	SPOCK2-15 SV2A-15 FAIM2-13 SERINC1-12 PRNP-11 ATP1A3-11 CLSTN1-10 NSG2-10 ATP1B1-9 CANX-8 TMEM30A-8 SLC12A5-7 SYT11-7 APLP2-7 TIMP2-7 CADM3-7 SCN2B-7 SERINC3-7 NPTN-6 SYP-6 ATP2B3-6 CX3CL1-6 TGOLN2-6 HSPA13-6 CTSB-5 RETREG2-5 SCAMP5-5 MEGF8-5 THY1-4 SEZ6L2-4	SPOCK2, SV2A, FAIM2, SERINC1, PRNP, ATP1A3, CLSTN1, NSG2, ATP1B1, CANX, TMEM30A, SLC12A5, SYT11, APLP2, TIMP2, CADM3, SCN2B, SERINC3, NPTN, SYP, ATP2B3, CX3CL1, TGOLN2, HSPA13, CTSB, RETREG2, SCAMP5, MEGF8, THY1, SEZ6L2, NCDN, TSPAN7, NFE2L1, PTPRN, STMN3, MARCHF6, TMEM33, PSAP, CHGA, BSG, GABRA1, ATP6V1B2, NDRG4, HAPLN4, ATP2A2, KCNA2, PIANP, SYT13, SCAMP1, PGM2L1, ST8SIA3, CBX6, AMIGO1, SELENOT, PGAP4	brain(19) eye(2)	brain(19) eye(2)	normal(21)	d6505c89-c43d-4c28-8c4f-7351a5fd5528(2) d02287f3-408b-438d-9131-999e460cbd0e(1) 07b1d7c8-5c2e-42f7-9246-26f746cd6013(1) e1f595f6-ba2c-495e-9bee-7056f116b1e4(1) 70e4f35b-c98c-45a1-9aa9-2053b07315dd(1) 900fdf13-150d-4695-9f8c-4c09105ba2eb(1) 9ec34295-ab16-47e2-af33-b884143e520b(1) ecd9230d-c571-4dab-abd3-8b54c74833f0(1) f32c2c13-bb1a-4ffd-a457-60b64ecfa4cb(1) 77c1c785-809f-4065-8c54-6a0170783256(1) 1185a7d3-a9c1-4280-9ba5-d61895b15cac(1) 52ea546e-9229-40ef-b048-a2e694dd73e8(1) d2514440-d747-4d8d-b2c7-b58ef8b71fbe(1) 421e5f54-5de7-425f-b399-34ead0651ce1(1) a7b4f565-691d-43ea-bf4a-d2d1d52bb4b4(1) d6a5b240-cc8f-45c1-ad36-2fc291e15e8e(1) 5a73f63f-18a2-49b5-b431-2c469c41a41b(1) 639ffc23-14db-4060-9027-3c90314200f8(1) 7db0c178-b0a4-442f-ba54-e9e1633a84bb(1) 9ea52f85-a35e-4b5b-9207-e2f1de7dbbcd(1)
M0436	-	-	21	21	97	EXOC6B-19 ZNF638-19 BIRC6-18 USP34-18 SOS1-17 NCOA1-16 NBAS-16 MAP4K3-15 ACYP2-15 WDPCP-14 PSME4-14 PRKCE-14 HEATR5B-13 STRN-12 PUM2-12 ATAD2B-12 AAK1-11 LTBP1-11 BABAM2-11 LCLAT1-10 TTC27-10 SLC8A1-9 RASGRP3-9 CLASP1-9 TMEM131-9 VPS54-9 RAB10-9 MAP4K3-DT-9 CAMKMT-9 HADHB-8	EXOC6B, ZNF638, BIRC6, USP34, SOS1, NCOA1, NBAS, MAP4K3, ACYP2, WDPCP, PSME4, PRKCE, HEATR5B, STRN, PUM2, ATAD2B, AAK1, LTBP1, BABAM2, LCLAT1, TTC27, SLC8A1, RASGRP3, CLASP1, TMEM131, VPS54, RAB10, MAP4K3-DT, CAMKMT, HADHB, THADA, KIDINS220, UGP2, VRK2, LRPPRC, DYSF, HADHA, KCMF1, SFXN5, ALMS1, UBXN2A, MBD5, UBR3, BAZ2B, YIPF4, SLC30A6, LINC01376, FBXO11, TRIM54, MEIS1, WDR33, PPM1B, ATL2, TRAPPC12, AGAP1, SLC8A1-AS1, ROCK2, TLK1, CDC42EP3, LIMS1, EPC2, R3HDM1, PPP4R3B, MTA3, ASXL2, YWHAQ, EIF5B, CUL3, NCKAP1, RAB1A, OLA1, MARCHF7, SESTD1, HDAC4, CERS6, GLS, BMPR2, AGFG1, NPAS2, SRBD1, COMMD1, PPP3R1, RHOQ, PPP1CB, PTPN4, DTNB, LBH, MRPL33, MBOAT2, PPP1R21, RBKS, DDX1, AFTPH, SPAST, NFU1, DNMT3A, PTCD3	heart(12) brain(4) eye(2)	heart(12) brain(4) eye(2) bladder(1) reproduction(1) kidney(1)	normal(15) dilated cardiomyopathy(3) glioblastoma(2) arrhythmogenic right ventricular cardiomyopathy(1)	d4e69e01-3ba2-4d6b-a15d-e7048f78f22e(6) 65badd7a-9262-4fd1-9ce2-eb5dc0ca8039(4) d567b692-c374-4628-a508-8008f6778f22(2) d6505c89-c43d-4c28-8c4f-7351a5fd5528(2) 56c4912d-2bae-4b64-98f2-af8a84389208(2) 2dd9d7a2-4bee-4c3f-a1f5-89bc3271c4f0(1) f7c1c579-2dc0-47e2-ba19-8165c5a0e353(1) c893ddc3-f25b-45e2-8c9e-155918b4261c(1) 74cff64f-9da9-4b2a-9b3b-8a04a1598040(1) a12ccb9b-4fbe-457d-8590-ac78053259ef(1)
M0440	circadian rhythm	Shared	21	21	24	PER3-21 NR1D2-18 PER1-17 NR1D1-16 CIART-16 DBP-16 BHLHE41-15 CRY2-15 ENSG00000236266-15 HLF-14 PER2-13 CAMKK1-13 TEF-12 CRY1-10 FAM78A-6 ANKRD12-6 UTS2-6 SLC20A1-4 CLN6-3 CALML4-3 SLC25A13-3 STK35-3 NIM1K-3 ENSG00000263096-3	PER3, NR1D2, PER1, NR1D1, CIART, DBP, BHLHE41, CRY2, ENSG00000236266, HLF, PER2, CAMKK1, TEF, CRY1, FAM78A, ANKRD12, UTS2, SLC20A1, CLN6, CALML4, SLC25A13, STK35, NIM1K, ENSG00000263096	eye(13) brain(4) lung(2)	eye(13) brain(4) lung(2) organoid(1) airway(1)	normal(17) COVID-19(2) glioblastoma(1) Parkinson disease(1)	d6505c89-c43d-4c28-8c4f-7351a5fd5528(9) 0129dbd9-a7d3-4f6b-96b9-1da155a93748(2) 1b767f95-d0a0-4a3d-b394-cc665d86c3dc(1) 7c497c66-c2e2-4291-8b96-339e5e65f314(1) 6725ee8e-ef5b-4e68-8901-61bd14a1fe73(1) a4157949-6f2a-40e2-b960-63f6e2bde918(1) d967b47c-a9e6-4337-b2f4-977f690cb67f(1) 56c4912d-2bae-4b64-98f2-af8a84389208(1) ef1a4b05-540c-4f73-8ceb-49dfa800645d(1) 9ec34295-ab16-47e2-af33-b884143e520b(1) f156606a-dd9a-49fd-bc40-0e069b6cf07c(1) 251b1a7e-d050-4486-8d50-4c2619eb0f46(1)
M0455	Rod	neuron-eye	20	19	100	LOC105378311-19 ESR2-19 NIPAL1-18 LOC105373170-18 ST3GAL3-17 ATP5ME-17 TMEM14B-16 ENSG00000265204-16 ENSG00000255580-15 ENSG00000258084-15 MYO9A-15 PUM3-15 GNG12-AS1-14 CACNB2-AS1-14 ENSG00000256972-13 CAPN9-12 NTM-AS2-12 ENSG00000285980-12 LHFPL3-AS1-12 ANGPTL1-12 ENSG00000264924-12 SEMA3F-AS1-12 CADM2-AS1-12 OXR1-AS1-11 COLEC12-11 ENSG00000253859-11 ENSG00000257191-11 NTM-AS1-11 ABLIM3-10 VWC2-10	LOC105378311, ESR2, NIPAL1, LOC105373170, ST3GAL3, ATP5ME, TMEM14B, ENSG00000265204, ENSG00000255580, ENSG00000258084, MYO9A, PUM3, GNG12-AS1, CACNB2-AS1, ENSG00000256972, CAPN9, NTM-AS2, ENSG00000285980, LHFPL3-AS1, ANGPTL1, ENSG00000264924, SEMA3F-AS1, CADM2-AS1, OXR1-AS1, COLEC12, ENSG00000253859, ENSG00000257191, NTM-AS1, ABLIM3, VWC2, SH3TC2-DT, PDC-AS1, DISC1FP1, ENSG00000272078, PPFIA2-AS2, FGF1, PDC, LMTK3, PHC3, TRIM13, CADM1-AS1, CADM2-AS2, FAM222A-AS1, SNAP25-AS1, PDE5A, SYT1-AS1, PPP1R9A-AS1, ENSG00000248458, ZFYVE26, ENSG00000225313, LCA5L, STX19, GLP2R, ENSG00000258776, SRRM4-AS1, MYO3B-AS1, LINC01143, ENSG00000235902, ENSG00000250407, RALGPS2, HMGN1, PPFIA2-AS1, LUCAT1, ENSG00000232120, SYT1, ENSG00000286334, ENSG00000287348, ENSG00000223884, CNOT7, OXR1, AIPL1, GNGT1, ENSG00000251034, SHROOM3-AS1, WSB1, B3GNT5, USH2A-AS2, TMEM244, NT5E, RNF213, LOC388282, ENSG00000253374, DDC, PPFIA2, SPARC, CERNA1, RDH12, LINC00910, IQCH-AS1, CHD9, OTX2, FABP12, EXOC6, PHC2, WLS, HMGN2, SHROOM3, DIRAS3, MYO9A-AS1, IQCH	eye(19)	eye(20|19)	normal(20|19)	d6505c89-c43d-4c28-8c4f-7351a5fd5528(20|19)
M0456	RPE	neuron-eye	20	19	159	BEST1-19 CLIC6-18 LINC00276-18 ENPP2-18 RPE65-17 PRDM16-DT-16 SLC6A13-16 COL8A1-16 PRDM16-16 LRAT-16 RBM47-15 PLAC9-15 SLC16A8-15 ATP10B-15 FYB2-14 SLC6A20-14 TYRP1-14 SERPINF1-14 BCO1-13 PLD5-13 INPP5K-12 STRA6-11 FLVCR2-11 MYRF-11 ADTRP-11 SLC26A7-11 SERPINF2-11 CNDP1-10 EZR-10 SLC16A14-10	BEST1, CLIC6, LINC00276, ENPP2, RPE65, PRDM16-DT, SLC6A13, COL8A1, PRDM16, LRAT, RBM47, PLAC9, SLC16A8, ATP10B, FYB2, SLC6A20, TYRP1, SERPINF1, BCO1, PLD5, INPP5K, STRA6, FLVCR2, MYRF, ADTRP, SLC26A7, SERPINF2, CNDP1, EZR, SLC16A14, ENSG00000233005, SLCO1A2, CD96, CCDC33, BMP4, SLC2A12, PITPNA, GPAM, ENSG00000239311, SLC22A8, ERMN, FGFR2, TRPV4, RBP1, TSPAN10, PNPLA3, CNKSR3, SFRP5, SLC6A12, LINC00670, LOC124909401, PHLDB2, DUSP6, BMP7, ITPKB, ENSG00000287231, CDH3, TLCD4, TMEM98, CNBD1, SLC39A12, ADAD2, TNFRSF14, SLCO1C1, LINC03040, ENSG00000258998, RDH5, ENSG00000272865, DDR2, LINC02966, STRIP2, SLC4A2, TRPM7, SLC38A11, CFH, HMGCS2, CPXM2, LGI1, LINC01239, ITGB8, NWD1, GEM, MET, TIMP3, SLCO1B3, SEMA4A, LOC107984948, MYOCD, NTN4, PLA1A, ST3GAL4, FAM221A, MYO1C, LINC02715, SLC16A12, LMO1, CNGB3-AS1, LINC02277, DHRS3, RNASE1, IFITM10, DOCK7-DT, RGR, C5orf67, VEPH1, GLDC, SELENBP1, LINC02008, ENSG00000287628, ENSG00000280660, SEMA3C, KCNQ4, ABCC5, GEN1, LRP8, IL16, SMC6, PTK2B, LINC02159, RBM46, TTR, CLDN10-AS1, CLTRN, LINC02307, RASSF3, SMOC2, HGD, ENSG00000235537, LOC100507562, PRKCQ, CDHR5, PMEL, LOC101928198, NCCRP1, SLC30A10, LINC01411, MYRIP, ADORA2B, FGFR3, PCDH18, SLC45A2, NHSL3, COL20A1, TPRN, ENSG00000287389, TRPM3, BMP2, ENSG00000253500, CFAP161, LIMD1, PKNOX2, ENSG00000274373, PTPN14, GMPR, VASN, TEX2, CRYBG1, IAPP, CTNNAL1	eye(19)	eye(20|19)	normal(20|19)	d6505c89-c43d-4c28-8c4f-7351a5fd5528(15|14) babbf9f3-f482-45a5-ba76-c41f4c2f503e(1) ccfdcad0-7104-46b9-addf-fd66a2a15907(1) 0129dbd9-a7d3-4f6b-96b9-1da155a93748(1) f7c1c579-2dc0-47e2-ba19-8165c5a0e353(1) 53d208b0-2cfd-4366-9866-c3c6114081bc(1)
M0467	MG	glial	19	17	120	DGKD-15 PDE8B-13 SH3PXD2B-12 COL18A1-12 CTNNB1-12 ZHX2-11 SLC37A1-11 ECE1-11 ESYT2-11 EPAS1-11 LINC00473-10 DLG5-10 BIN3-10 DIP2C-10 ECEL1-9 LRP2-8 RASGRP1-8 HES4-8 CDK17-8 PTEN-8 WNT5B-7 GASK1A-7 ANKDD1A-7 PMEPA1-7 SORCS2-7 GNG7-7 FNBP1-7 COL23A1-6 CDK18-6 STAC2-6	DGKD, PDE8B, SH3PXD2B, COL18A1, CTNNB1, ZHX2, SLC37A1, ECE1, ESYT2, EPAS1, LINC00473, DLG5, BIN3, DIP2C, ECEL1, LRP2, RASGRP1, HES4, CDK17, PTEN, WNT5B, GASK1A, ANKDD1A, PMEPA1, SORCS2, GNG7, FNBP1, COL23A1, CDK18, STAC2, NEAT1, MIR100HG, HNRNPLL, TRIB2, TBL1X, IGFBP5, PIP5K1B, SPHK1, LMCD1, UST, CDH23, CNN3, RHCG, BCL2, COL5A1, RHOQ-AS1, RHOQ, KSR1, FBXL14, MAPK4, RAB11FIP3, SMTN, CYTH3, ATP1B3, LRRC1, HDAC4, SIK3, RGR, AKAP12, PKHD1, NR2E1, LITAF, PRSS56, PLEKHH2, FGFR1, RAPGEF1, FAS, SLC2A1, DKK1, ADSS1, FGF9, SCARB1, CTNNA2, LIMD1, ENSG00000236627, QSOX1, FN3K, LGR4, SLAIN1, ARRDC3, C9orf72, MKNK2, FNIP1, ASAH1, ZNF141, MICAL3, ENSG00000223942, MTSS2, ASPSCR1, PGAP1, CCDC88C, PTGDS, RLBP1, GABRG3-AS1, CHRND, ENSG00000236733, CCN1, ASAP3, APP, TNFRSF14, UBE2D2, MROH7, PLEKHG3, GNA13, SLC15A4, MTCH1, LONP2, TANGO2, PTH2, SINHCAF, CAB39L, CA14, CASP9, TFRC, USP36, SLC7A5, ZNF708, ZNF331, SLC19A2, AFF4	eye(17)	eye(19|17)	normal(19|17)	d6505c89-c43d-4c28-8c4f-7351a5fd5528(17|15) bc7260e0-54cf-4b0b-823d-93f5b850f757(1) 0129dbd9-a7d3-4f6b-96b9-1da155a93748(1)
M0487	HAC87/HAC18	neuron-eye	18	18	42	BICC1-17 SLC22A3-15 CD55-12 ENSG00000229603-11 NPR3-11 ADAMTSL1-10 VASH2-9 LINC02296-9 GRM2-9 HDC-7 CYP2E1-7 RGS6-6 PRIMA1-6 CACHD1-6 LINC00159-6 TXLNB-6 SCART1-6 ENSG00000287656-6 PKHD1-6 RMEL3-6 LOC105370802-5 IL12RB2-5 CCDC85A-4 CPM-4 ENTREP1-4 SLC27A2-4 BICD1-4 DNMT3B-4 RPH3A-3 CALN1-3	BICC1, SLC22A3, CD55, ENSG00000229603, NPR3, ADAMTSL1, VASH2, LINC02296, GRM2, HDC, CYP2E1, RGS6, PRIMA1, CACHD1, LINC00159, TXLNB, SCART1, ENSG00000287656, PKHD1, RMEL3, LOC105370802, IL12RB2, CCDC85A, CPM, ENTREP1, SLC27A2, BICD1, DNMT3B, RPH3A, CALN1, C11orf87, TRPC4, ATP8B4, SLC44A5, DHRS2, RSPO4, FAM230I, LINC00906, LINC00571, LINC02330, ENSG00000258807, IFI27	eye(18)	eye(18)	normal(18)	d6505c89-c43d-4c28-8c4f-7351a5fd5528(15) 0129dbd9-a7d3-4f6b-96b9-1da155a93748(3)
M0499	-	-	17	17	13	CDH13-17 CEDORA-16 LOC101928417-16 ENSG00000261103-15 CDH13-AS1-14 CDH13-AS2-11 LOC101928446-7 ENSG00000286528-6 ENSG00000288554-5 FGD5-3 TDRD5-3 NPR1-3 HSBP1-3	CDH13, CEDORA, LOC101928417, ENSG00000261103, CDH13-AS1, CDH13-AS2, LOC101928446, ENSG00000286528, ENSG00000288554, FGD5, TDRD5, NPR1, HSBP1	eye(8) brain(7) heart(2)	eye(8) brain(7) heart(2)	normal(16) dilated cardiomyopathy(1)	d6505c89-c43d-4c28-8c4f-7351a5fd5528(8) 13149914-ea03-4f01-8bf6-b793b667127b(4) 65badd7a-9262-4fd1-9ce2-eb5dc0ca8039(2) c2876b1b-06d8-4d96-a56b-5304f815b99a(1) 27d91086-cfe3-4e33-9282-bd1246e5ce8e(1) 31f04740-c712-4c4b-a3f8-55c0506b3034(1)
M0500	HAC27/HAC29/HAC48/HAC55/HAC65	neuron-eye	17	17	34	ADAMTS9-AS2-17 ADAMTS9-AS1-17 ADAMTS9-17 SHOX-13 FAT2-7 ENSG00000285741-7 LOC124904967-7 ENSG00000256732-7 LRP2-6 ADRA1A-6 MORC1-6 PLA2G4A-6 ANO1-6 CBLN2-5 RNF220-5 LINC02380-5 DRD5-5 LINC00943-5 KLK4-5 ENO3-5 TLL2-5 VIPR2-4 NDST4-4 LINC02824-4 SLC26A7-4 XG-4 MMRN1-4 PTGIS-4 FNDC3A-4 KCNIP3-3	ADAMTS9-AS2, ADAMTS9-AS1, ADAMTS9, SHOX, FAT2, ENSG00000285741, LOC124904967, ENSG00000256732, LRP2, ADRA1A, MORC1, PLA2G4A, ANO1, CBLN2, RNF220, LINC02380, DRD5, LINC00943, KLK4, ENO3, TLL2, VIPR2, NDST4, LINC02824, SLC26A7, XG, MMRN1, PTGIS, FNDC3A, KCNIP3, LINC00689, TMCO4, CPEB2, TBC1D32	eye(17)	eye(17)	normal(17)	d6505c89-c43d-4c28-8c4f-7351a5fd5528(14) 0129dbd9-a7d3-4f6b-96b9-1da155a93748(3)
M0541	neuron	neuron	15	15	12	LINC00290-14 TENM3-AS1-14 ENSG00000249883-13 LOC124900818-12 ENSG00000287083-9 ENSG00000248816-9 TENM3-8 ENSG00000251336-8 LINC02500-7 ENSG00000287948-6 ENSG00000286860-5 SST-3	LINC00290, TENM3-AS1, ENSG00000249883, LOC124900818, ENSG00000287083, ENSG00000248816, TENM3, ENSG00000251336, LINC02500, ENSG00000287948, ENSG00000286860, SST	brain(12) eye(3)	brain(12) eye(3)	normal(12) Alzheimer disease(1) dementia(1) normal; congenital heart disease(1)	13149914-ea03-4f01-8bf6-b793b667127b(4) d6505c89-c43d-4c28-8c4f-7351a5fd5528(3) 6f7fd0f1-a2ed-4ff1-80d3-33dde731cbc3(2) cff99df2-4904-44f7-9173-ff837f95606e(1) 182f6a56-7360-4924-a74e-1772e07b3031(1) 5bc23cb2-8cfc-4960-bab1-c3027fbeefc4(1) 9f499d32-400d-4c42-ac9a-fb1481844fee(1) d2b5efc1-14c6-4b5f-bd98-40f9084872d7(1) bab7432a-5cfe-45ea-928c-422d03c45cdd(1)
M0549	L2/3 IT	neuron	15	15	21	ENSG00000239920-13 OR51I2-12 UBQLNL-11 TRIM5-10 TRIM6-10 OR52H1-10 OR51B5-9 OR52E5-8 TRIM34-8 TRIM22-8 HBG2-7 OR51M1-7 OR52E4-7 OR52N5-7 OR51B2-6 OR56A3-5 OR51I1-5 UBQLN3-4 OR52E8-4 OR52N1-3 HBD-3	ENSG00000239920, OR51I2, UBQLNL, TRIM5, TRIM6, OR52H1, OR51B5, OR52E5, TRIM34, TRIM22, HBG2, OR51M1, OR52E4, OR52N5, OR51B2, OR56A3, OR51I1, UBQLN3, OR52E8, OR52N1, HBD	brain(7) eye(7)	brain(7) eye(7) heart(1)	normal(13) amyotrophic lateral sclerosis(1) amyotrophic lateral sclerosis 26 with or without frontotemporal dementia(1)	d6505c89-c43d-4c28-8c4f-7351a5fd5528(7) 98f5d518-1e60-4307-b732-ab045cd3cbc2(2) 6f7fd0f1-a2ed-4ff1-80d3-33dde731cbc3(1) c2876b1b-06d8-4d96-a56b-5304f815b99a(1) 99e317c0-1fab-4f73-b511-859e752fd1c3(1) 0bc7235a-ae5a-479d-a487-510435377e55(1) 92161459-9103-4379-ae34-73a38eee1d1d(1) 900fdf13-150d-4695-9f8c-4c09105ba2eb(1)
M0558	Bipolar cell	neuron-eye	15	15	30	NETO1-14 NETO1-DT-11 NLK-10 EFR3A-10 FSTL5-7 MDGA2-7 DGKB-6 GABRA5-6 GABRR1-6 NYAP2-6 ADAM23-6 IGSF21-5 SLC1A7-5 LHX4-5 DGKI-5 CA10-4 ZNF385B-4 RAPGEF5-4 GABRB3-4 SLC38A1-4 PODNL1-4 LINC01091-4 VSX2-3 NEUROD4-3 FMN1-3 MAP7-3 SV2B-3 GREM2-3 CAMK2D-3 AANAT-3	NETO1, NETO1-DT, NLK, EFR3A, FSTL5, MDGA2, DGKB, GABRA5, GABRR1, NYAP2, ADAM23, IGSF21, SLC1A7, LHX4, DGKI, CA10, ZNF385B, RAPGEF5, GABRB3, SLC38A1, PODNL1, LINC01091, VSX2, NEUROD4, FMN1, MAP7, SV2B, GREM2, CAMK2D, AANAT	eye(15)	eye(15)	normal(15)	d6505c89-c43d-4c28-8c4f-7351a5fd5528(13) 0129dbd9-a7d3-4f6b-96b9-1da155a93748(2)
M0574	-	-	14	14	10	ENSG00000250243-13 LOC105374516-13 ENSG00000248343-11 KCNIP4-10 KCNIP4-IT1-7 ENSG00000286318-7 DSCAM-4 GNG2-3 PATJ-3 PACRGL-3	ENSG00000250243, LOC105374516, ENSG00000248343, KCNIP4, KCNIP4-IT1, ENSG00000286318, DSCAM, GNG2, PATJ, PACRGL	brain(5) eye(5) reproduction(2)	brain(5) eye(5) reproduction(2) heart(1) adipose(1)	normal(14)	d6505c89-c43d-4c28-8c4f-7351a5fd5528(5) 13149914-ea03-4f01-8bf6-b793b667127b(2) 53d208b0-2cfd-4366-9866-c3c6114081bc(2) 1b767f95-d0a0-4a3d-b394-cc665d86c3dc(1) 07b1d7c8-5c2e-42f7-9246-26f746cd6013(1) 9f499d32-400d-4c42-ac9a-fb1481844fee(1) 99e317c0-1fab-4f73-b511-859e752fd1c3(1) 96baf2e0-60c5-48cf-b1d1-cba657851507(1)
M0586	HAC23/HAC37/HAC51	neuron-eye	14	14	27	HTR2C-12 XACT-12 ENSG00000286664-9 LOC107985651-8 LINC00536-8 CBLN2-7 KCNK10-7 VIT-7 LINC02232-6 LOC105370802-6 SYT10-5 ENSG00000287020-5 HCRTR2-5 TMEM132A-5 PCSK1-4 ENSG00000228876-4 ATP2A3-4 RPRM-4 PARP8-4 ENSG00000287704-3 ENSG00000259255-3 GRM3-3 ADAMTS16-DT-3 LOC107985126-3 COL12A1-3 FLT3-3 ENSG00000236948-3	HTR2C, XACT, ENSG00000286664, LOC107985651, LINC00536, CBLN2, KCNK10, VIT, LINC02232, LOC105370802, SYT10, ENSG00000287020, HCRTR2, TMEM132A, PCSK1, ENSG00000228876, ATP2A3, RPRM, PARP8, ENSG00000287704, ENSG00000259255, GRM3, ADAMTS16-DT, LOC107985126, COL12A1, FLT3, ENSG00000236948	eye(14)	eye(14)	normal(14)	d6505c89-c43d-4c28-8c4f-7351a5fd5528(14)
M0618	Pan-neuron	neuron	13	13	60	EEF1A2-12 UBE2M-12 VEGFB-12 MXRA7-11 ZFPM1-11 BTBD6-11 GNAS-10 CAMK2N2-10 CD81-10 JUND-10 PANX2-10 CAMK2N1-9 PDXP-9 FNDC5-9 NCS1-9 IER5L-8 TMEM240-8 RNF187-7 ARHGDIG-7 MZT1-7 URI1-7 BRI3-6 CHASERR-6 RAP2A-6 ANKRD9-6 RYK-6 MAP2K2-5 SELENOO-5 CDK2AP1-5 ENTR1-5	EEF1A2, UBE2M, VEGFB, MXRA7, ZFPM1, BTBD6, GNAS, CAMK2N2, CD81, JUND, PANX2, CAMK2N1, PDXP, FNDC5, NCS1, IER5L, TMEM240, RNF187, ARHGDIG, MZT1, URI1, BRI3, CHASERR, RAP2A, ANKRD9, RYK, MAP2K2, SELENOO, CDK2AP1, ENTR1, GIGYF1, EXOSC6, CNIH2, CITED4, TRNP1, BOD1L1, PSD, B3GALT6, PNMA1, NPTN, KMT5A, C1QTNF4, OLFM1, PGP, FAM171A2, TMEM158, SRSF6, NDFIP1, TPGS1, PDCD7, RFNG, FAM89B, TARBP1, ADNP, BAHCC1, USF2, ZNF706, NAP1L4, PLEKHM2, UBE2MP1	brain(10) eye(2)	brain(10) eye(2) lung(1)	normal(13)	8d1dd010-5cbc-43fb-83f8-e0de8e8517da(4) f5b0810c-1664-4a62-ad06-be1d9964aa8b(2) 6f7fd0f1-a2ed-4ff1-80d3-33dde731cbc3(1) c2876b1b-06d8-4d96-a56b-5304f815b99a(1) 8623d55f-d91c-41c2-ae68-ed2072fd268d(1) bc7260e0-54cf-4b0b-823d-93f5b850f757(1) 9f222629-9e39-47d0-b83f-e08d610c7479(1) 93cb76aa-a84b-4a92-8e6c-66a914e26d4c(1) be401db3-d732-408a-b0c4-71af0458b8ab(1)
M0620	HAC34	neuron-eye	13	13	23	NELL1-12 NELL1-AS1-10 FST-9 TAC3-8 DSEL-7 CRH-7 KCNK10-7 CRACDL-6 EOMES-5 SLIT1-5 TMEM158-5 GPC5-AS1-4 CDH9-4 NEK7-4 OTOF-4 GPC5-3 SCG2-3 HTR2A-3 LOC101927914-3 INHBA-AS1-3 ENSG00000260578-3 HDAC9-3 CPNE2-3	NELL1, NELL1-AS1, FST, TAC3, DSEL, CRH, KCNK10, CRACDL, EOMES, SLIT1, TMEM158, GPC5-AS1, CDH9, NEK7, OTOF, GPC5, SCG2, HTR2A, LOC101927914, INHBA-AS1, ENSG00000260578, HDAC9, CPNE2	eye(13)	eye(13)	normal(13)	d6505c89-c43d-4c28-8c4f-7351a5fd5528(10) 0129dbd9-a7d3-4f6b-96b9-1da155a93748(2) 5cdbb2ea-c622-466d-9ead-7884ad8cb99f(1)
M0621	HAC44	neuron-eye	13	13	43	DCN-10 BMAL2-8 BEND4-8 BMAL2-AS1-8 GRB14-8 SCGN-6 NPFFR2-6 MCHR2-6 MCHR2-AS1-6 TSHZ3-AS1-6 SNX10-AS1-6 GBX2-5 INHBA-5 FAM178B-5 THBS2-5 ENSG00000285454-5 SMCO2-5 MYO16-4 PIEZO2-4 IGFL1-4 CSGALNACT1-4 TOX2-4 DEPTOR-4 ENSG00000261227-4 ENSG00000254343-4 MPDZ-4 KCNT2-3 TSHZ3-3 LHX2-3 ACKR3-3	DCN, BMAL2, BEND4, BMAL2-AS1, GRB14, SCGN, NPFFR2, MCHR2, MCHR2-AS1, TSHZ3-AS1, SNX10-AS1, GBX2, INHBA, FAM178B, THBS2, ENSG00000285454, SMCO2, MYO16, PIEZO2, IGFL1, CSGALNACT1, TOX2, DEPTOR, ENSG00000261227, ENSG00000254343, MPDZ, KCNT2, TSHZ3, LHX2, ACKR3, MIR99AHG, ENSG00000286475, MYO16-AS1, LOC107985792, DGKH, NPY1R, LOC124901358, NIBAN1, THBS2-AS1, VSTM2A, ENSG00000267636, HTR1E, FAM171A1	eye(13)	eye(13)	normal(13)	d6505c89-c43d-4c28-8c4f-7351a5fd5528(10) 0129dbd9-a7d3-4f6b-96b9-1da155a93748(2) 5cdbb2ea-c622-466d-9ead-7884ad8cb99f(1)
M0622	HAC13/MG_OFF	neuron-eye	13	13	41	TFAP2D-12 RGS6-11 ADAMTSL3-10 NLGN1-9 LINC02223-9 TBR1-7 IL1RAPL2-6 PKIB-6 SPTA1-6 TAFA5-6 SLC17A8-6 PLPPR1-5 GSG1L-5 GAS2L3-5 LIFR-5 ENSG00000286282-5 TMTC1-4 SORCS1-4 SNTG1-4 OBI1-AS1-4 LINC02197-4 ICA1-4 TENM1-4 FUT8-4 TRPC3-4 MEIS2-3 HPGD-3 NDST4-3 GRIN2B-3 ARAP2-3	TFAP2D, RGS6, ADAMTSL3, NLGN1, LINC02223, TBR1, IL1RAPL2, PKIB, SPTA1, TAFA5, SLC17A8, PLPPR1, GSG1L, GAS2L3, LIFR, ENSG00000286282, TMTC1, SORCS1, SNTG1, OBI1-AS1, LINC02197, ICA1, TENM1, FUT8, TRPC3, MEIS2, HPGD, NDST4, GRIN2B, ARAP2, FHOD3, CPM, GRB14, LCORL, EML5, GRM1, SPARCL1, SLC24A3, SORL1, ENSG00000286333, OR10Z1	eye(13)	eye(13)	normal(13)	d6505c89-c43d-4c28-8c4f-7351a5fd5528(11) d319af7f-be2e-441e-8caa-3b8a88480e89(1) aad97cb5-f375-45ef-ae9d-178e7f5d5180(1)
M0677	ML_Cone	neuron-eye	12	12	55	ENSG00000287645-11 PEX5L-AS2-10 GNAI3-9 ATP13A5-9 NPSR1-AS1-8 LINC02612-8 ENSG00000238272-8 PEX5L-AS1-8 ENSG00000254115-7 KLRK1-7 LINC02128-7 ZNF366-6 COL6A6-6 CD38-5 PDE6H-5 ANTXR2-5 THBS4-AS1-5 PREP-5 ENSG00000253949-4 LYVE1-4 LOC124901766-4 LOC101929227-4 ENSG00000285666-4 ENSG00000261804-4 ENSG00000285921-4 ENSG00000237220-4 RND3-4 DIMT1-4 ENSG00000273068-4 RSPH1-4	ENSG00000287645, PEX5L-AS2, GNAI3, ATP13A5, NPSR1-AS1, LINC02612, ENSG00000238272, PEX5L-AS1, ENSG00000254115, KLRK1, LINC02128, ZNF366, COL6A6, CD38, PDE6H, ANTXR2, THBS4-AS1, PREP, ENSG00000253949, LYVE1, LOC124901766, LOC101929227, ENSG00000285666, ENSG00000261804, ENSG00000285921, ENSG00000237220, RND3, DIMT1, ENSG00000273068, RSPH1, LINC01151, LINC02343, VWA3B, LINC02885, SLC9C2, ENSG00000267136, ENSG00000254347, ISX, C7orf33, ENSG00000232130, CFAP95, HEXA, ENSG00000248125, ENSG00000254163, PEX5L, SEMA6D, ADAM12, SLC2A9, GRIK4, ERMAP, LINC01992, PLA2G5, DDX10, CCR3, MTX3	eye(12)	eye(12)	normal(12)	d6505c89-c43d-4c28-8c4f-7351a5fd5528(12)
M0724	H1	neuron-eye	11	10	41	LHX1-9 CMYA5-9 LINC01287-8 LHX1-DT-7 ENSG00000250258-7 C8orf76-7 ENSG00000286565-7 ENSG00000267780-6 ADAMTS17-6 KCNG2-5 LINC02984-5 ENSG00000250791-5 MEGF11-5 SSTR5-AS1-5 ENSG00000226022-4 ENSG00000256287-4 LOC441179-4 PPP1R1A-4 ESR1-4 RGS3-4 MRAP-4 ENSG00000227482-4 ENSG00000253369-4 LINC02249-3 LINC02745-3 DCHS2-3 ENSG00000261786-3 S100A4-3 GFRA2-3 LMO1-3	LHX1, CMYA5, LINC01287, LHX1-DT, ENSG00000250258, C8orf76, ENSG00000286565, ENSG00000267780, ADAMTS17, KCNG2, LINC02984, ENSG00000250791, MEGF11, SSTR5-AS1, ENSG00000226022, ENSG00000256287, LOC441179, PPP1R1A, ESR1, RGS3, MRAP, ENSG00000227482, ENSG00000253369, LINC02249, LINC02745, DCHS2, ENSG00000261786, S100A4, GFRA2, LMO1, KCNK1, TENT5A, ENSG00000146521, ENSG00000248537, ENSG00000275720, ALPK2-AS1, LOC105372969, ENSG00000229642, ABCB4, SALL4, FAM83A	eye(10)	eye(11|10)	normal(11|10)	d6505c89-c43d-4c28-8c4f-7351a5fd5528(11|10)
M0728	HAC24/HAC28/HAC66	neuron-eye	11	11	18	C12orf75-9 LINC01933-7 KCNT2-6 LINC02155-6 ENSG00000286749-5 LOC107986777-5 LINC01470-5 NMUR2-5 NPY-5 ANKFN1-4 SYT10-4 LCNL1-4 SH3RF3-4 LINC01127-4 LOC100505985-4 CYP7B1-4 ANKRD34B-4 ROR2-3	C12orf75, LINC01933, KCNT2, LINC02155, ENSG00000286749, LOC107986777, LINC01470, NMUR2, NPY, ANKFN1, SYT10, LCNL1, SH3RF3, LINC01127, LOC100505985, CYP7B1, ANKRD34B, ROR2	eye(11)	eye(11)	normal(11)	d6505c89-c43d-4c28-8c4f-7351a5fd5528(8) 0129dbd9-a7d3-4f6b-96b9-1da155a93748(2) 9a281de7-cee5-4e80-8584-1929f46f152f(1)
M0763	Rod	neuron-eye	10	10	13	LOC283299-10 OVCH2-10 CYB5R2-10 ENSG00000276668-10 OR5P2-6 PPFIBP2-5 TUB-4 SIK2-4 ESRRB-3 CNKSR2-3 SCAPER-3 OR5P3-3 GRM1-3	LOC283299, OVCH2, CYB5R2, ENSG00000276668, OR5P2, PPFIBP2, TUB, SIK2, ESRRB, CNKSR2, SCAPER, OR5P3, GRM1	eye(10)	eye(10)	normal(10)	d6505c89-c43d-4c28-8c4f-7351a5fd5528(10)
M0766	-	-	10	10	17	ASIC2-10 ENSG00000265775-10 ENSG00000283417-10 ENSG00000279668-9 ENSG00000265115-9 ENSG00000265125-7 ENSG00000264791-7 ENSG00000265697-6 LOC105371735-6 AA06-6 ENSG00000263485-5 TLK2-5 LDB2-4 ENSG00000263435-4 ENSG00000266535-4 MEIS2-3 ENSG00000274444-3	ASIC2, ENSG00000265775, ENSG00000283417, ENSG00000279668, ENSG00000265115, ENSG00000265125, ENSG00000264791, ENSG00000265697, LOC105371735, AA06, ENSG00000263485, TLK2, LDB2, ENSG00000263435, ENSG00000266535, MEIS2, ENSG00000274444	brain(6) eye(4)	brain(6) eye(4)	normal(9) dementia(1)	d6505c89-c43d-4c28-8c4f-7351a5fd5528(4) 6f7fd0f1-a2ed-4ff1-80d3-33dde731cbc3(3) c2876b1b-06d8-4d96-a56b-5304f815b99a(3)
M0838	HAC24/HAC28/HAC66	neuron-eye	9	9	26	LOC107986777-9 NPY-8 LINC02155-8 IGSF10-7 TENM3-AS1-7 ANKFN1-6 P2RY12-6 GPR171-6 SH3RF3-5 ENSG00000249883-5 LOC124900818-5 GPR87-5 LINC01127-5 MED12L-4 P2RY14-4 LINC00290-4 LCNL1-4 SEMA3A-4 LOC100505985-4 NR2F2-3 HCRTR2-3 CRACDL-3 ITK-3 ENSG00000287948-3 P2RY13-3 ENSG00000228048-3	LOC107986777, NPY, LINC02155, IGSF10, TENM3-AS1, ANKFN1, P2RY12, GPR171, SH3RF3, ENSG00000249883, LOC124900818, GPR87, LINC01127, MED12L, P2RY14, LINC00290, LCNL1, SEMA3A, LOC100505985, NR2F2, HCRTR2, CRACDL, ITK, ENSG00000287948, P2RY13, ENSG00000228048	eye(9)	eye(9)	normal(9)	d6505c89-c43d-4c28-8c4f-7351a5fd5528(8) 0129dbd9-a7d3-4f6b-96b9-1da155a93748(1)
M0841	-	-	9	9	4	GPC5-9 LOC105370315-9 GPC5-AS2-9 GPC5-AS1-9	GPC5, LOC105370315, GPC5-AS2, GPC5-AS1	eye(4) brain(3) reproduction(2)	eye(4) brain(3) reproduction(2)	normal(8) listeriosis(1)	d6505c89-c43d-4c28-8c4f-7351a5fd5528(4) 3966ba97-beb8-4d0b-9954-d3775cd2cd61(2) ecd9230d-c571-4dab-abd3-8b54c74833f0(1) f5a04dff-d394-4023-8811-65494e8bb11d(1) 13149914-ea03-4f01-8bf6-b793b667127b(1)
M0852	Ganglion cell	neuron-eye	9	7	24	LOC105372522-7 PRKG1-6 RBPMS-6 PRKG1-AS1-6 DCDC1-5 RIT2-5 MAGI1-5 TANC1-4 EPHA5-4 HECW2-4 OPCML-4 ST6GAL1-4 EBF1-3 SYN3-3 ROBO2-3 SRGAP1-3 FGF12-3 ELAVL2-3 RBMS1-3 LRFN5-3 MAP4K4-3 MIAT-3 HDAC9-3 PPP1R1C-3	LOC105372522, PRKG1, RBPMS, PRKG1-AS1, DCDC1, RIT2, MAGI1, TANC1, EPHA5, HECW2, OPCML, ST6GAL1, EBF1, SYN3, ROBO2, SRGAP1, FGF12, ELAVL2, RBMS1, LRFN5, MAP4K4, MIAT, HDAC9, PPP1R1C	eye(7)	eye(9|7)	normal(9|7)	d6505c89-c43d-4c28-8c4f-7351a5fd5528(9|7)
M0853	BB	neuron-eye	9	9	28	ENSG00000250971-9 LINC01104-8 AFF3-8 TAFA1-7 LEMD1-DT-7 ENSG00000249742-7 KCNV1-7 LRRIQ3-6 GPC3-5 TMEM51-AS1-5 INTS6L-5 KLHL2-5 KCTD3-5 SKOR2-4 SORCS3-4 LEMD1-4 TMEM51-4 SLC7A11-4 ENSG00000285778-4 ANO3-3 PTPN3-3 ANK1-3 BMP7-3 CDK6-3 C1orf115-3 ACKR1-3 LNPEP-3 APPL2-3	ENSG00000250971, LINC01104, AFF3, TAFA1, LEMD1-DT, ENSG00000249742, KCNV1, LRRIQ3, GPC3, TMEM51-AS1, INTS6L, KLHL2, KCTD3, SKOR2, SORCS3, LEMD1, TMEM51, SLC7A11, ENSG00000285778, ANO3, PTPN3, ANK1, BMP7, CDK6, C1orf115, ACKR1, LNPEP, APPL2	eye(9)	eye(9)	normal(9)	d6505c89-c43d-4c28-8c4f-7351a5fd5528(9)
M0869	ciliary muscle cell	mural	8	8	66	CARMN-7 IRAG1-7 MYH11-7 SORBS1-7 PPP1R12A-7 RBPMS-7 PPP1R12B-7 CHRM3-6 DGKI-6 PRUNE2-6 TPM2-6 FAM13C-6 FBN2-6 INPP4A-6 KALRN-6 MYOM1-6 TTLL7-6 GNG7-6 PDE3A-6 ATP2A2-6 TPM1-6 LMOD1-6 A2M-6 RCAN2-6 CERS6-6 ITGA8-5 ACTA2-5 PLCB4-5 MYLK-5 PCP4-5	CARMN, IRAG1, MYH11, SORBS1, PPP1R12A, RBPMS, PPP1R12B, CHRM3, DGKI, PRUNE2, TPM2, FAM13C, FBN2, INPP4A, KALRN, MYOM1, TTLL7, GNG7, PDE3A, ATP2A2, TPM1, LMOD1, A2M, RCAN2, CERS6, ITGA8, ACTA2, PLCB4, MYLK, PCP4, FAT3, CSGALNACT2, NTN1, FLNA, LDB3, DGKG, NPNT, KCNN2, SORBS2, TLE2, JPH2, SMTN, COL21A1, MYL9, PLCL2, ZDHHC14, FGF13, CDH6, ITPR1, ITPKB, MYOCD, SYNPO2, RGS2, ST6GALNAC5, CNN1, MSRB3, GLIS1, PCA3, FLNB, PDLIM7, BIN1, GALNT17, SPEG, ZNF385D, GCNT1, DGKH	ciliary body(4) eye(2)	ciliary body(4) eye(2) breast(1) tongue(1)	normal(8)	1196334f-a441-474a-95ee-400780941690(4) d967b47c-a9e6-4337-b2f4-977f690cb67f(2) 0ba636a1-4754-4786-a8be-7ab3cf760fd6(1) 53d208b0-2cfd-4366-9866-c3c6114081bc(1)
M0902	RNA processing	Shared	8	8	27	MALAT1-8 SF1-7 ZNF862-6 DDX5-5 ZNF302-5 HMGN3-5 NDUFV1-5 RBIS-5 ILK-5 CREBZF-5 RIC3-4 SRSF10-4 HNRNPDL-3 LINC00486-3 HNRNPA2B1-3 PRP4K-3 ORMDL1-3 DDX24-3 TAF1D-3 CGGBP1-3 HOOK2-3 NME3-3 ZNF708-3 ANKRD49-3 OTUD6B-AS1-3 TMEM179B-3 DDX18-3	MALAT1, SF1, ZNF862, DDX5, ZNF302, HMGN3, NDUFV1, RBIS, ILK, CREBZF, RIC3, SRSF10, HNRNPDL, LINC00486, HNRNPA2B1, PRP4K, ORMDL1, DDX24, TAF1D, CGGBP1, HOOK2, NME3, ZNF708, ANKRD49, OTUD6B-AS1, TMEM179B, DDX18	brain(3) heart(3) eye(2)	brain(3) heart(3) eye(2)	normal(6) arrhythmogenic right ventricular cardiomyopathy(2)	65badd7a-9262-4fd1-9ce2-eb5dc0ca8039(2) 6f7fd0f1-a2ed-4ff1-80d3-33dde731cbc3(1) d967b47c-a9e6-4337-b2f4-977f690cb67f(1) c2876b1b-06d8-4d96-a56b-5304f815b99a(1) 07b1d7c8-5c2e-42f7-9246-26f746cd6013(1) a4157949-6f2a-40e2-b960-63f6e2bde918(1) d4e69e01-3ba2-4d6b-a15d-e7048f78f22e(1)
M0925	Rod	neuron-eye	8	8	15	THSD4-6 MITA1-6 A2M-6 NLN-6 ENSG00000278408-5 BMPR1B-4 ANO3-4 AFF3-4 LINC02605-4 TGFBR3-3 ENSG00000287023-3 THSD4-AS1-3 ENSG00000253452-3 TBC1D2B-3 PARD3-3	THSD4, MITA1, A2M, NLN, ENSG00000278408, BMPR1B, ANO3, AFF3, LINC02605, TGFBR3, ENSG00000287023, THSD4-AS1, ENSG00000253452, TBC1D2B, PARD3	eye(8)	eye(8)	normal(8)	d6505c89-c43d-4c28-8c4f-7351a5fd5528(7) 0129dbd9-a7d3-4f6b-96b9-1da155a93748(1)
M0951	melanocyte	pigment cell	7	6	53	LINC03048-6 FMN1-6 MLPH-6 ABCB5-5 EDNRB-5 TYR-5 GALNTL6-5 HPGD-5 TEX41-5 TFAP2A-5 GPR143-5 STK32A-5 RGS20-5 POLR2F-5 GYG2-5 PLEKHA5-5 MYO5A-5 PAX3-4 PMEL-4 MET-4 OBI1-AS1-4 CABLES1-4 PLXNC1-4 ENSG00000251584-4 LINC00673-4 SH3D21-4 CRACD-4 GCNT2-4 TMEM117-4 GRK3-4	LINC03048, FMN1, MLPH, ABCB5, EDNRB, TYR, GALNTL6, HPGD, TEX41, TFAP2A, GPR143, STK32A, RGS20, POLR2F, GYG2, PLEKHA5, MYO5A, PAX3, PMEL, MET, OBI1-AS1, CABLES1, PLXNC1, ENSG00000251584, LINC00673, SH3D21, CRACD, GCNT2, TMEM117, GRK3, IGSF11, CD82, PHLPP1, SLC35D4, SYNPR, AFF3, LZTS1, CDH1, SLC7A5, CRTAC1, KCNJ13, XYLT1, KCNQ5, TRIB2, CDK2, STXBP1, ATP10A, HPS5, ST3GAL6, PIP4K2A, UBL3, CHSY3, PTPRJ	ciliary body(4) eye(2)	ciliary body(5|4) eye(2)	normal(7|6)	1196334f-a441-474a-95ee-400780941690(5|4) d967b47c-a9e6-4337-b2f4-977f690cb67f(1) 9a281de7-cee5-4e80-8584-1929f46f152f(1)
M0973	Myeloid	myeloid	7	7	24	CD163-6 TLR2-5 TBXAS1-4 FMN1-4 HCLS1-4 SMAP2-3 MS4A4E-3 SRGAP2B-3 SRGAP2-3 PIK3R5-3 GPR34-3 CSF2RA-3 NHSL1-3 OGFRL1-3 FCGR2A-3 SPTLC2-3 GRK3-3 RHBDF2-3 FCHO2-3 FAM117B-3 C3AR1-3 CAMK1D-3 PELI1-3 MLXIP-3	CD163, TLR2, TBXAS1, FMN1, HCLS1, SMAP2, MS4A4E, SRGAP2B, SRGAP2, PIK3R5, GPR34, CSF2RA, NHSL1, OGFRL1, FCGR2A, SPTLC2, GRK3, RHBDF2, FCHO2, FAM117B, C3AR1, CAMK1D, PELI1, MLXIP	heart(3) eye(2)	heart(3) eye(2) kidney(1) adipose(1)	normal(4) dilated cardiomyopathy(2) arrhythmogenic right ventricular cardiomyopathy(1)	65badd7a-9262-4fd1-9ce2-eb5dc0ca8039(3) d6505c89-c43d-4c28-8c4f-7351a5fd5528(2) a12ccb9b-4fbe-457d-8590-ac78053259ef(1) 53d208b0-2cfd-4366-9866-c3c6114081bc(1)
M1069	HACs (many)	neuron-eye	7	7	11	CACNA1E-7 CPNE5-5 CUX2-5 ADGRB2-5 PPFIBP1-4 EVA1A-4 DGKZ-4 DACH2-3 EVA1A-AS-3 GPR88-3 CNTN5-3	CACNA1E, CPNE5, CUX2, ADGRB2, PPFIBP1, EVA1A, DGKZ, DACH2, EVA1A-AS, GPR88, CNTN5	eye(7)	eye(7)	normal(7)	d6505c89-c43d-4c28-8c4f-7351a5fd5528(7)
M1070	HACs	neuron-eye	7	7	13	DLGAP1-7 MIR181A1HG-7 FRMD5-5 RBFOX2-5 DLGAP1-AS4-5 DLGAP1-AS5-5 JPH4-5 CACNA1D-4 DLGAP1-AS3-4 KLF12-4 NHS-3 TENM4-3 DANT2-3	DLGAP1, MIR181A1HG, FRMD5, RBFOX2, DLGAP1-AS4, DLGAP1-AS5, JPH4, CACNA1D, DLGAP1-AS3, KLF12, NHS, TENM4, DANT2	eye(7)	eye(7)	normal(7)	d6505c89-c43d-4c28-8c4f-7351a5fd5528(7)
M1071	CAII/PG_ON	neuron-eye	7	7	15	PPP1R17-6 CTD-2194D22.4-6 ARPP21-5 LOC105373390-5 ADRA1A-5 IRX4-4 QRFPR-4 ENSG00000234810-4 ENSG00000234929-4 TRIM55-3 COL4A1-3 LINC01950-3 ENSG00000265980-3 ADCY7-3 FAM83F-3	PPP1R17, CTD-2194D22.4, ARPP21, LOC105373390, ADRA1A, IRX4, QRFPR, ENSG00000234810, ENSG00000234929, TRIM55, COL4A1, LINC01950, ENSG00000265980, ADCY7, FAM83F	eye(7)	eye(7)	normal(7)	d6505c89-c43d-4c28-8c4f-7351a5fd5528(7)
M1072	H1/H2	neuron-eye	7	7	7	LINC02227-7 ENSG00000254350-7 ENSG00000253673-6 ENSG00000253424-6 LOC124901122-4 ENSG00000253449-4 ENSG00000253134-3	LINC02227, ENSG00000254350, ENSG00000253673, ENSG00000253424, LOC124901122, ENSG00000253449, ENSG00000253134	eye(7)	eye(7)	normal(7)	d6505c89-c43d-4c28-8c4f-7351a5fd5528(7)
M1124	-	-	6	6	13	H3-3A-5 SRP14-5 H3-3B-4 VAMP2-4 PTMS-4 SUMO2-4 CIRBP-4 CKB-3 EIF1-3 CALM2-3 CCNI-3 CHCHD2-3 VDAC1-3	H3-3A, SRP14, H3-3B, VAMP2, PTMS, SUMO2, CIRBP, CKB, EIF1, CALM2, CCNI, CHCHD2, VDAC1	eye(5)	eye(5) gut(1)	normal(6)	d6505c89-c43d-4c28-8c4f-7351a5fd5528(5) b6ee0939-b5b9-4e03-9d69-96fb6bf5d434(1)
M1167	EC	endothelial	6	6	17	ERG-6 VWF-5 ADGRL4-5 PECAM1-4 TEK-4 ABCB1-4 RAPGEF5-4 PTPRB-3 FLT1-3 ANO2-3 PELI1-3 PCDH11X-3 ABCG2-3 MMRN2-3 F8-3 SEMA6B-3 RUNDC3B-3	ERG, VWF, ADGRL4, PECAM1, TEK, ABCB1, RAPGEF5, PTPRB, FLT1, ANO2, PELI1, PCDH11X, ABCG2, MMRN2, F8, SEMA6B, RUNDC3B	eye(3) ciliary body(3)	eye(3) ciliary body(3)	normal(6)	9a281de7-cee5-4e80-8584-1929f46f152f(3) 1196334f-a441-474a-95ee-400780941690(3)
M1185	-	-	6	6	9	CCBE1-6 ENSG00000267000-5 ENSG00000267269-5 ENSG00000267677-5 ENSG00000267061-5 ENSG00000273664-4 TRIM55-3 DRD5-3 ENSG00000267774-3	CCBE1, ENSG00000267000, ENSG00000267269, ENSG00000267677, ENSG00000267061, ENSG00000273664, TRIM55, DRD5, ENSG00000267774	eye(4) brain(2)	eye(4) brain(2)	normal(6)	d6505c89-c43d-4c28-8c4f-7351a5fd5528(4) c2876b1b-06d8-4d96-a56b-5304f815b99a(1) 5bc23cb2-8cfc-4960-bab1-c3027fbeefc4(1)
M1197	-	-	6	6	8	LOC124901185-6 SPINK5-6 MARCOL-6 SPINK13-6 SPINK14-6 SPINK6-5 SPINK9-5 SPINK7-3	LOC124901185, SPINK5, MARCOL, SPINK13, SPINK14, SPINK6, SPINK9, SPINK7	brain(3) eye(2)	brain(3) eye(2) adipose(1)	normal(5) opiate dependence(1)	d6505c89-c43d-4c28-8c4f-7351a5fd5528(2) c893ddc3-f25b-45e2-8c9e-155918b4261c(2) 52f18bc3-52d9-487b-bf8f-f0b7aa684b09(1) 821a8e3e-87ec-41ee-bd69-cd4377057d38(1)
M1202	-	-	6	6	6	CHODL-6 C21orf91-OT1-6 ENSG00000244676-6 C21orf91-6 CHODL-AS1-5 ENSG00000227330-5	CHODL, C21orf91-OT1, ENSG00000244676, C21orf91, CHODL-AS1, ENSG00000227330	eye(4)	eye(4) brain(1) reproduction(1)	normal(5) listeriosis(1)	d6505c89-c43d-4c28-8c4f-7351a5fd5528(3) a4116666-d295-4443-a174-0acc283f92c4(1) 3966ba97-beb8-4d0b-9954-d3775cd2cd61(1) 0129dbd9-a7d3-4f6b-96b9-1da155a93748(1)
M1229	-	-	6	6	9	LINC02653-6 ENSG00000224750-6 ENSG00000287150-6 ENSG00000280560-5 LINC02263-5 MCHR2-AS1-4 HTR7-4 DNAH11-4 LINC03124-3	LINC02653, ENSG00000224750, ENSG00000287150, ENSG00000280560, LINC02263, MCHR2-AS1, HTR7, DNAH11, LINC03124	eye(6)	eye(6)	normal(6)	d6505c89-c43d-4c28-8c4f-7351a5fd5528(6)
M1231	DB1/DB3a/FMB/OFFx/RB	neuron-eye	6	6	16	PDZRN4-6 NALCN-6 PDZRN4-AS1-6 NETO1-5 MACROD2-4 MACROD2-AS1-4 FGF12-3 KCNQ3-3 NPAS3-3 DOCK5-3 CAMK2D-3 LOC613266-3 GREM2-3 NETO1-DT-3 ASB13-3 BCL2L13-3	PDZRN4, NALCN, PDZRN4-AS1, NETO1, MACROD2, MACROD2-AS1, FGF12, KCNQ3, NPAS3, DOCK5, CAMK2D, LOC613266, GREM2, NETO1-DT, ASB13, BCL2L13	eye(6)	eye(6)	normal(6)	d6505c89-c43d-4c28-8c4f-7351a5fd5528(6)
M1232	-	-	6	6	13	ADARB2-6 LINC00200-6 ADARB2-AS1-6 PDS5B-5 ENSG00000286887-4 NBEA-4 ENSG00000282390-4 SGK1-3 BMP7-3 BAIAP2-3 AATK-3 USP43-3 SYTL2-3	ADARB2, LINC00200, ADARB2-AS1, PDS5B, ENSG00000286887, NBEA, ENSG00000282390, SGK1, BMP7, BAIAP2, AATK, USP43, SYTL2	eye(6)	eye(6)	normal(6)	d6505c89-c43d-4c28-8c4f-7351a5fd5528(6)
M1233	CAII/HAC41/HAC59	neuron-eye	6	6	14	TAC1-4 NECAB2-4 GBX2-AS1-4 STK32B-4 DAPL1-4 CCDC178-3 ADAMTS2-3 FRMD7-3 ENSG00000286621-3 CX3CR1-3 GPR26-3 GABRE-3 GBX2-3 ENSG00000270540-3	TAC1, NECAB2, GBX2-AS1, STK32B, DAPL1, CCDC178, ADAMTS2, FRMD7, ENSG00000286621, CX3CR1, GPR26, GABRE, GBX2, ENSG00000270540	eye(6)	eye(6)	normal(6)	d6505c89-c43d-4c28-8c4f-7351a5fd5528(6)
M1234	-	-	6	6	5	MROH9-6 FMO1-AS1-6 FMO3-6 PRRX1-5 FMO2-3	MROH9, FMO1-AS1, FMO3, PRRX1, FMO2	eye(6)	eye(6)	normal(6)	d6505c89-c43d-4c28-8c4f-7351a5fd5528(6)
M1235	H1	neuron-eye	6	6	10	ADAMTS17-6 MEGF11-6 C8orf76-6 CMYA5-4 MYO10-4 FHIP1A-4 LHX1-DT-3 GFRA2-3 PCP4-3 PITPNC1-3	ADAMTS17, MEGF11, C8orf76, CMYA5, MYO10, FHIP1A, LHX1-DT, GFRA2, PCP4, PITPNC1	eye(6)	eye(6)	normal(6)	d6505c89-c43d-4c28-8c4f-7351a5fd5528(6)
M1236	MG	glial	6	6	9	TTC39B-6 LINC02141-4 RAB3B-4 FAT1-4 FGF9-4 LNPK-4 CYP26A1-3 HGD-3 RHCG-3	TTC39B, LINC02141, RAB3B, FAT1, FGF9, LNPK, CYP26A1, HGD, RHCG	eye(6)	eye(6)	normal(5) normal; macular degeneration(1)	d6505c89-c43d-4c28-8c4f-7351a5fd5528(5) f5be9ed2-5d41-4a52-91e4-4ff24ff84900(1)
M1354	MG	glial	5	5	18	ZNF331-4 CYCS-4 MAFF-4 ZNF10-4 SLC19A2-4 BTG2-3 FAT1-3 CD9-3 HES4-3 SYAP1-3 USP36-3 ATP1B3-3 MCAM-3 JOSD1-3 MIDN-3 RANBP2-3 BCAS2-3 RGS12-3	ZNF331, CYCS, MAFF, ZNF10, SLC19A2, BTG2, FAT1, CD9, HES4, SYAP1, USP36, ATP1B3, MCAM, JOSD1, MIDN, RANBP2, BCAS2, RGS12	eye(5)	eye(5)	normal(5)	d6505c89-c43d-4c28-8c4f-7351a5fd5528(5)
M1372	-	-	5	5	9	H3-3B-4 PTMA-4 ATP6V1G1-4 H3-3A-3 EIF1-3 DBP-3 PNRC1-3 H1-10-3 TSC22D1-3	H3-3B, PTMA, ATP6V1G1, H3-3A, EIF1, DBP, PNRC1, H1-10, TSC22D1	eye(3)	eye(3) lung(1) brain(1)	normal(5)	d6505c89-c43d-4c28-8c4f-7351a5fd5528(3) 9f222629-9e39-47d0-b83f-e08d610c7479(1) 13149914-ea03-4f01-8bf6-b793b667127b(1)
M1376	Pericytes	mural	5	5	20	HEYL-5 PDGFRB-5 FRMD3-5 RNF152-4 NOTCH3-4 ADCY3-4 JAG1-4 PTH1R-4 SLC38A11-3 TBX2-3 ANO1-3 SNX31-3 ENSG00000271959-3 HEY2-3 CACNA1H-3 PTP4A3-3 NEURL1B-3 ARHGEF7-3 SPECC1-3 PDZD2-3	HEYL, PDGFRB, FRMD3, RNF152, NOTCH3, ADCY3, JAG1, PTH1R, SLC38A11, TBX2, ANO1, SNX31, ENSG00000271959, HEY2, CACNA1H, PTP4A3, NEURL1B, ARHGEF7, SPECC1, PDZD2	ciliary body(2) eye(2)	ciliary body(2) eye(2) heart(1)	normal(5)	1196334f-a441-474a-95ee-400780941690(2) d967b47c-a9e6-4337-b2f4-977f690cb67f(2) d567b692-c374-4628-a508-8008f6778f22(1)
M1391	Bipolar cell	neuron-eye	5	5	31	GNG13-5 VSX1-5 TRPM1-5 LRTM1-5 TMEM215-4 TMSB4X-4 DLG2-4 KCNMA1-4 IGF1-4 ATP2B1-4 CCDC88A-4 SPCS1-4 ASIC4-4 CABP2-3 CAMK2B-3 CHN2-3 CA10-3 CADPS-3 SLC38A1-3 RGS16-3 BBLN-3 KCNAB1-3 BAMBI-3 SLC1A7-3 SLC17A7-3 USP46-3 FRMD3-3 SLC23A2-3 MAP7-3 CLSTN3-3	GNG13, VSX1, TRPM1, LRTM1, TMEM215, TMSB4X, DLG2, KCNMA1, IGF1, ATP2B1, CCDC88A, SPCS1, ASIC4, CABP2, CAMK2B, CHN2, CA10, CADPS, SLC38A1, RGS16, BBLN, KCNAB1, BAMBI, SLC1A7, SLC17A7, USP46, FRMD3, SLC23A2, MAP7, CLSTN3, GNB5	eye(5)	eye(5)	normal(4) normal; cataract(1)	babbf9f3-f482-45a5-ba76-c41f4c2f503e(1) 8623d55f-d91c-41c2-ae68-ed2072fd268d(1) ccfdcad0-7104-46b9-addf-fd66a2a15907(1) d5c67a4e-a8d9-456d-a273-fa01adb1b308(1) d319af7f-be2e-441e-8caa-3b8a88480e89(1)
M1408	HAC48	neuron-eye	5	5	17	DLK1-5 ZIC2-5 ADAMTS9-AS2-4 SEMA3D-4 ENSG00000232896-4 BMPER-4 ADAMTS9-AS1-4 ADAMTS9-4 ADRA1A-3 OTOF-3 KANK4-3 RND3-3 ARHGAP22-3 CDCA2-3 ARHGEF10-3 SLC36A2-3 POU3F1-3	DLK1, ZIC2, ADAMTS9-AS2, SEMA3D, ENSG00000232896, BMPER, ADAMTS9-AS1, ADAMTS9, ADRA1A, OTOF, KANK4, RND3, ARHGAP22, CDCA2, ARHGEF10, SLC36A2, POU3F1	eye(5)	eye(5)	normal(5)	d6505c89-c43d-4c28-8c4f-7351a5fd5528(4) 5cdbb2ea-c622-466d-9ead-7884ad8cb99f(1)
M1442	MG	glial	5	5	12	TNFRSF12A-5 CLCF1-5 MAP2K3-5 LIF-4 TMT1B-4 FOSL1-4 STK40-4 EMP1-3 PDLIM4-3 S100A16-3 WEE1-3 ITGA7-3	TNFRSF12A, CLCF1, MAP2K3, LIF, TMT1B, FOSL1, STK40, EMP1, PDLIM4, S100A16, WEE1, ITGA7	eye(3) brain(2)	eye(3) brain(2)	normal(4) amyotrophic lateral sclerosis 26 with or without frontotemporal dementia(1)	7e7f63c5-d964-40be-83de-ecbcccafd233(1) d6505c89-c43d-4c28-8c4f-7351a5fd5528(1) ccfdcad0-7104-46b9-addf-fd66a2a15907(1) 98f5d518-1e60-4307-b732-ab045cd3cbc2(1) d3cb449b-c2b1-4b50-a7f1-21203535fe61(1)
M1486	-	-	5	5	10	ENSG00000287092-5 ENSG00000225341-5 LINC00492-4 ENSG00000285797-4 TRIM55-3 ENSG00000225689-3 ENO3-3 CHRNA6-3 ENSG00000232408-3 ZNF488-3	ENSG00000287092, ENSG00000225341, LINC00492, ENSG00000285797, TRIM55, ENSG00000225689, ENO3, CHRNA6, ENSG00000232408, ZNF488	eye(5)	eye(5)	normal(5)	d6505c89-c43d-4c28-8c4f-7351a5fd5528(5)
M1487	HAC24/HAC48	neuron-eye	5	5	9	ADAMTS9-AS2-4 PCSK1-4 LOC107986777-4 STK32B-3 NPY-3 ANKFN1-3 ADAMTS9-AS1-3 CRACDL-3 ADAMTS9-3	ADAMTS9-AS2, PCSK1, LOC107986777, STK32B, NPY, ANKFN1, ADAMTS9-AS1, CRACDL, ADAMTS9	eye(5)	eye(5)	normal(5)	d6505c89-c43d-4c28-8c4f-7351a5fd5528(4) 0129dbd9-a7d3-4f6b-96b9-1da155a93748(1)
M1488	Ganglion cell	neuron-eye	5	5	10	MCTP1-5 ENSG00000249175-5 PLA2G4A-5 SLF1-5 RIT2-4 ENSG00000257398-4 LINC02197-3 ENSG00000232896-3 KCTD17-3 ST6GAL1-3	MCTP1, ENSG00000249175, PLA2G4A, SLF1, RIT2, ENSG00000257398, LINC02197, ENSG00000232896, KCTD17, ST6GAL1	eye(5)	eye(5)	normal(5)	d6505c89-c43d-4c28-8c4f-7351a5fd5528(5)
M1489	Rod	neuron-eye	5	5	14	MXRA5-5 LOC105374971-5 TENT5C-5 ENSG00000254202-4 PCA3-4 PTPRZ1-4 PRUNE2-4 LINC01252-4 GCNT1-4 GADD45G-4 DYSF-4 ENSG00000253452-3 SLC6A15-3 ENSG00000256237-3	MXRA5, LOC105374971, TENT5C, ENSG00000254202, PCA3, PTPRZ1, PRUNE2, LINC01252, GCNT1, GADD45G, DYSF, ENSG00000253452, SLC6A15, ENSG00000256237	eye(5)	eye(5)	normal(5)	d6505c89-c43d-4c28-8c4f-7351a5fd5528(5)
M1490	Ganglion cell	neuron-eye	5	5	22	ALPK3-5 CASP3-5 SORBS1-5 CREB5-4 CFAP61-4 SPARCL1-4 MEF2A-4 STMN4-4 MKRN2-4 KITLG-4 AMPD3-4 ENPP1-3 ENSG00000286995-3 ASAP2-3 PPFIA4-3 LURAP1-3 CFAP61-AS1-3 POMGNT1-3 RAB6B-3 PPARG-3 RAPGEF6-3 PDE4DIP-3	ALPK3, CASP3, SORBS1, CREB5, CFAP61, SPARCL1, MEF2A, STMN4, MKRN2, KITLG, AMPD3, ENPP1, ENSG00000286995, ASAP2, PPFIA4, LURAP1, CFAP61-AS1, POMGNT1, RAB6B, PPARG, RAPGEF6, PDE4DIP	eye(5)	eye(5)	normal(5)	d6505c89-c43d-4c28-8c4f-7351a5fd5528(5)
M1491	-	-	5	5	8	DPP6-5 ENSG00000270114-5 ENSG00000241449-5 LOC101929998-5 SLC5A8-3 TRANK1-3 PLCH2-3 DPP6-AS1-3	DPP6, ENSG00000270114, ENSG00000241449, LOC101929998, SLC5A8, TRANK1, PLCH2, DPP6-AS1	eye(5)	eye(5)	normal(5)	d6505c89-c43d-4c28-8c4f-7351a5fd5528(5)
M1492	H/AC	neuron-eye	5	5	13	TFAP2B-5 SIPA1L3-5 LHFPL6-4 ZEB2-3 PLCB4-3 QKI-3 AUTS2-3 OTUD7A-3 HIVEP3-3 TENM1-3 MTSS1-3 CTBP2-3 FRRS1L-3	TFAP2B, SIPA1L3, LHFPL6, ZEB2, PLCB4, QKI, AUTS2, OTUD7A, HIVEP3, TENM1, MTSS1, CTBP2, FRRS1L	eye(5)	eye(5)	normal(5)	d6505c89-c43d-4c28-8c4f-7351a5fd5528(4) 0129dbd9-a7d3-4f6b-96b9-1da155a93748(1)

### Sheet: skin
Program	Annotation	Annotation - broad category	Constituent module count	Constituent network count	Size	Hub genes and occurrences	Genes	Tissue origins of constituent networks (>1)	Tissue origins of constituent modules|networks	Disease origins of constituent modules|networks	Dataset origins of constituent modules|networks
M0001	Translation	Shared	1974	1663	397	RPL11-1613 RPL32-1598 RPS23-1594 RPLP1-1591 RPS14-1588 RPL19-1583 RPS12-1581 RPS27A-1578 RPS6-1576 RPS3-1576 RPS8-1575 RPL35A-1566 RPS4X-1564 RPL8-1563 RPL13-1562 RPS24-1551 RPS15-1546 RPL30-1545 RPL34-1540 RPS13-1534 RPL10-1532 RPL28-1532 RPL14-1524 RPL37A-1523 RPL18-1520 RPS7-1513 RPL29-1505 RPLP2-1504 RPL23A-1502 RPL36-1492	RPL11, RPL32, RPS23, RPLP1, RPS14, RPL19, RPS12, RPS27A, RPS6, RPS3, RPS8, RPL35A, RPS4X, RPL8, RPL13, RPS24, RPS15, RPL30, RPL34, RPS13, RPL10, RPL28, RPL14, RPL37A, RPL18, RPS7, RPL29, RPLP2, RPL23A, RPL36, RPL3, FAU, RPS16, RPL35, RPS27, RPL37, RPS15A, RPL10A, RPS5, TPT1, RPS3A, RPL18A, RPL6, RPL24, RPL7A, RPL13A, RPS9, RPL21, RPL12, RPL15, RPL27A, RPS18, RPS25, RPS28, RPL38, RPL27, RPL26, RPS11, RPL9, RPL41, RPL5, RPS21, RPL7, RPL39, RPS19, RPS29, RPS20, EEF1A1, RPSA, UBA52, RPLP0, NACA, RPS2, RPL31, RPL22, RACK1, RPL23, RPL4, EEF1B2, TOMM7, PFDN5, EEF1D, RPL36A, BTF3, RPL17, RPS10, EEF2, UQCRB, NOP53, RPS26, SLC25A6, RPL36AL, COMMD6, RPS17, COX4I1, COX7C, EEF1G, EIF3L, EIF3E, PABPC1, ATP5MC2, EIF3F, HNRNPA1, EIF3H, EIF3K, SNHG29, ZFAS1, EIF4B, SNHG6, NPM1, CCNI, FTH1, RPS4Y1, SNRPD2, HINT1, NSA2, FTL, YBX1, ATP5F1E, SNHG32, GAS5, SNHG8, UQCRH, MZT2B, NAP1L1, EIF3D, UXT, C12orf57, NBEAL1, PTMA, NME2, ATP5MG, ATP5ME, TMA7, FBL, TMSB10, EIF1, NDUFS5, PCBP2, SMDT1, TMSB4X, UBXN1, ATP5MK, IMPDH2, EIF3G, EDF1, CD48, SERF2, TOMM20, OST4, SLC25A3, NDUFB1, PHB2, ATP5PO, SNHG5, GAPDH, ALKBH7, ATP5PF, RPS27L, NDUFA13, BAX, PLEKHA7, SSR2, MRPL51, HIGD2A, TRIR, OOEP, RBM3, APOO, PPIA, COX6C, NDUFB2, COPS9, SLC25A5, EPB41L4A-AS1, RSL1D1, ENSG00000279483, NACA2, EIF2S3, LDHB, EIF3M, ZNF90, CSDE1, EIF4A2, COX7A2L, RBIS, TMEM258, CIRBP, ATP5F1A, ATP5MJ, NDUFA3, SEC11A, MYL6, IGBP1, RSL24D1, QARS1, PHPT1, GSTP1, NDUFA12, MIF, SLIRP, HSPA8, ELOB, BAIAP2L1, SRP14, POLR2L, PET100, MICOS10, TXNRD1, GABARAP, CNBP, UQCR11, SMIM26, ERGIC3, ARL6IP4, ACTG1, COX6B1, UQCRQ, CHCHD2, GUK1, C19orf53, HADHA, ENSG00000227615, ATP5F1D, OXA1L, NDUFB8, UBL5, NDUFA1, PPDPF, ST13, PFDN2, SNHG25, UQCR10, SERP1, COX7A2, LAPTM5, RPL22L1, MAMDC2, RPL13AP5, COX5B, POLR2I, H3-3B, PRDX1, COX7B, H3-3A, NDUFB7, VPS51, AMBRA1, CD63, ROMO1, UFC1, TBCA, COXFA4, NDUFB10, RPS27AP5, RPS23P8, PEBP1, FIS1, NDUFC1, SUMO2, NDUFC2, ENSG00000237550, POLR1D, RTRAF, ENSG00000218175, S100A6, NDUFA11, BLOC1S1, NDUFB11, NDUFB3, PPA1, MRPS21, B2M, ACTB, UBB, SELENOW, NDUFB4, GNAS, RPL6P19, POMP, PHLDA3, HNRNPC, APRT, RPL27AP6, ENSG00000268458, OAZ1, PRDX5, ATP5PD, ERP29, PCBP1, DDT, COX8A, ATP5MF, COX6A1, ATP5F1B, DRAP1, CSNK2B, BDNF-AS, DSTN, TXN, NDUFS6, VDAC2, MZT2A, NHSL2, HSP90AB1, EIF2A, LSM3, ESD, MECOM, COX17, NDUFAF8, MRFAP1, ANP32B, CKB, ATP5IF1, PFN1, CFL1, H4C3, GPX4, SEC61G, PSMA2, RPS18P5, C18orf32, EID1, SEC62, BRK1, TUBA1B, DYNLL1, UBC, PARK7, SNHG7, CHURC1, RPL10P9, CALM2, RNASEK, SKP1, TUFM, GABARAPL2, DBI, SOD1, RBMX, MRPL33, FDXR, TMEM256, WDR83OS, PGLS, CCNG1, ANAPC16, VIM, PTMS, H2AZ1, TMEM160, HNRNPA0, HNRNPK, SARAF, GDI2, DDB2, LRRC75A, PABPC4, GTF3A, LTAP1, ABHD14B, RPL31P4, S100A11, TPI1, NENF, RPS27P3, SNHG19, TRMT112, RPL34P18, COX7A1, LOC401312, SNRPE, NEDD8, PNRC1, CUTA, AHCY, RPS27P4, APEX1, TUBB4B, ATOX1, ETFB, NDUFA7, PSMA7, RPL13P12, HSP90AA1, PRDX2, ARMC9, EIF4A1, SNRPF, PSMC5, DYNC1I2, EIF2S2, RPS19BP1, ATF4, XIST, RPL32P18	blood(430) brain(296) lung(134) eye(112) breast(98) gut(76) reproduction(68) mix(57) kidney(48) thymus(37) heart(34) other(33) liver(29) vasculature(23) skin(19) bone marrow(16) muscle(16) adipose(15) spleen(13) lymph node(12) pancreas(11) esophagus(9) prostate(9) bladder(8) bronchus(6) trachea(5) salivary gland(5) pleural effusion(4) nasal(3) mammary gland(3) tongue(3) airway(2) nasopharynx(2) adrenal gland(2) tonsil(2) oropharynx(2) limb(2) gingiva(2)	blood(577|430) brain(313|296) lung(152|134) eye(117|112) breast(105|98) gut(93|76) reproduction(89|68) mix(61|57) kidney(55|48) thymus(47|37) other(39|33) liver(36|29) heart(35|34) vasculature(32|23) skin(28|19) bone marrow(21|16) lymph node(16|12) muscle(16) spleen(16|13) adipose(15) pancreas(11) bladder(10|8) esophagus(10|9) prostate(10|9) bronchus(6) trachea(6|5) salivary gland(5) mammary gland(4|3) pleural effusion(4) tongue(4|3) nasal(3) adrenal gland(3|2) tonsil(3|2) airway(2) nasopharynx(2) gallbladder(2|1) thyroid(2|1) oropharynx(2) limb(2) nose(2|1) gingiva(2) organoid(2|1) yolk sac(2|1) hard palate(1) dental pulp(1) oral cavity(1) omentum(1) pleura(1) testis(1) choroid plexus(1) submandibular gland(1) gastrocnemius(1) mucosa(1) stomach(1) milk(1)	normal(1261|1092) COVID-19(264|196) systemic lupus erythematosus(66|39) malignant ovarian serous tumor(39) glioblastoma(38|34) breast cancer(30|26) lung adenocarcinoma(17|14) B-cell acute lymphoblastic leukemia(14|13) respiratory system disorder(14|7) atherosclerosis(11|9) chronic kidney disease(10) acute kidney failure(10|8) dementia(10) nonpapillary renal cell carcinoma(10|9) Alzheimer disease(9) renal cell carcinoma(7) squamous cell lung carcinoma(7|5) digestive system disorder(7) Crohn disease(6) Parkinson disease(6) primary sclerosing cholangitis(5|4) benign prostatic hyperplasia(5) pulmonary fibrosis(5) myelodysplastic/myeloproliferative disease(4|2) interstitial lung disease(4|3) triple-negative breast carcinoma(3) chronic obstructive pulmonary disease(3) atrial fibrillation(3) Parkinson disease; Lewy body dementia(3) Pick disease(3) progressive supranuclear palsy(3) dilated cardiomyopathy(3) metastatic melanoma(2) pulmonary emphysema(2) post-COVID-19 disorder(2|1) primary biliary cholangitis(2) normal; HIV infectious disease(2|1) HIV infectious disease(2|1) B-cell non-Hodgkin lymphoma(2|1) hematologic disorder(2) myelodysplastic syndrome(2) melanoma(2|1) squamous cell carcinoma(2|1) non-specific interstitial pneumonia(2|1) cystic fibrosis(2|1) chronic rhinitis(2|1) lung large cell carcinoma(2|1) normal; congenital heart disease(2|1) blastoma(2) normal; colorectal cancer; colon sessile serrated adenoma/polyp; tubular adenoma; hyperplastic polyp; tubulovillous adenoma(2|1) tubular adenoma(2) type 2 diabetes mellitus; normal(2|1) breast carcinoma(2|1) invasive lobular breast carcinoma(2|1) non-small cell lung carcinoma(2|1) kidney oncocytoma(2|1) COVID-19; normal(1) pilocytic astrocytoma; normal(1) multiple sclerosis; normal(1) oral cavity squamous cell carcinoma(1) clear cell renal carcinoma(1) plasma cell myeloma; normal(1) Crohn ileitis(1) normal; cataract(1) oropharynx squamous cell carcinoma(1) influenza(1) type 1 diabetes mellitus(1) COVID-19; tongue cancer; breast cancer; myocardial infarction; influenza; heart disorder; small cell lung carcinoma; chronic obstructive pulmonary disease; cardiomyopathy(1) Crohn disease; normal(1) listeriosis(1) Plasmodium malariae malaria(1) toxoplasmosis(1) basal cell carcinoma(1) estrogen-receptor positive breast cancer(1) HER2 positive breast carcinoma(1) hypersensitivity pneumonitis(1) pneumonia(1) pleomorphic carcinoma(1) lymphangioleiomyomatosis(1) periodontitis(1) normal; heart failure(1) Down syndrome(1) leukoencephalopathy, diffuse hereditary, with spheroids 1(1) luminal A breast carcinoma(1) luminal B breast carcinoma(1) luminal B breast carcinoma; triple-negative breast carcinoma(1) follicular lymphoma(1) Barrett esophagus(1) gastric cancer(1) gastric intestinal metaplasia(1) gastritis(1) Lewy body dementia(1) common variable immunodeficiency(1) normal; common variable immunodeficiency(1) normal; trisomy 18(1) juvenile dermatomyositis(1) opiate dependence(1) invasive ductal breast carcinoma(1) rheumatoid arthritis(1) normal; macular degeneration(1) hydrosalpinx(1) Alzheimer disease; temporal lobe epilepsy(1)	9dbab10c-118d-496b-966a-67f1763a6b7d(106|74) d6505c89-c43d-4c28-8c4f-7351a5fd5528(98|93) 218acb0f-9f2f-4f76-b90b-15a4b7c7f629(89|56) 53d208b0-2cfd-4366-9866-c3c6114081bc(85|69) 3faad104-2ab8-4434-816d-474d8d2641db(67|55) ebc2e1ff-c8f9-466a-acf4-9d291afaf8b3(61|51) c7775e88-49bf-4ba2-a03b-93f00447c958(61|40) 01ad3cd7-3929-4654-84c0-6db05bd5fd59(53|33) 0ba636a1-4754-4786-a8be-7ab3cf760fd6(52|49) 9f222629-9e39-47d0-b83f-e08d610c7479(50|43) b0e547f0-462b-4f81-b31b-5b0a5d96f537(49|45) b252b015-b488-4d5c-b16e-968c13e48a2c(39) 56c4912d-2bae-4b64-98f2-af8a84389208(38|34) 842c6f5d-4a94-4eef-8510-8c792d1124bc(37) 2adb1f8a-a6b1-4909-8ee8-484814e2d4bf(36|25) 13149914-ea03-4f01-8bf6-b793b667127b(26|25) 350237e0-9f48-4cbd-9140-3b44495549f3(25|20) cda2c8cd-be1c-42e5-b2cd-162caa1c4ce7(22|18) 5af90777-6760-4003-9dba-8f945fec6fdf(22|15) 18e2a8c5-33f7-455e-a58a-b2ba6921db27(19|13) 34f5307e-7b4d-4a48-b68f-2ba844c6414b(17) a12ccb9b-4fbe-457d-8590-ac78053259ef(16|14) 1e6a6ef9-7ec9-4c90-bbfb-2ad3c3165fd1(16|13) 535e9336-2d8d-43c3-944d-bcbebe20df8a(15|9) 80a2c5b6-02e7-4fc0-9f12-179f5247c1bc(15|13) cf83c98a-3791-4537-bbde-a719f6d73c13(13|12) f0f0d7c4-3bec-428e-9539-c99d36548d96(13|10) 43245158-5ae1-4e71-a9a6-67eef49c26bc(13|8) 6c87755e-a671-41a8-9c7e-4e43b850a57b(13|9) d7f5d8d0-6150-48d7-b094-c34286ad11a1(13|11) 6f7fd0f1-a2ed-4ff1-80d3-33dde731cbc3(12) c2876b1b-06d8-4d96-a56b-5304f815b99a(12) ac0c6561-7a48-4185-af6f-af799f699172(12) b3c9904b-2ffd-4038-8620-ee1c5b072e9c(11) f7c1c579-2dc0-47e2-ba19-8165c5a0e353(11) ae4f8ddd-cac9-4172-9681-2175da462f2e(11|6) 72955cdb-bd92-4135-aa52-21f33f9640db(11|9) 29244e1d-02e6-4133-b411-516ef7474638(11) dea717d4-7bc0-4e46-950f-fd7e1cc8df7d(10|9) 7b20c613-9add-43d1-87e9-defd3d9b9f8c(9|7) 1b9d8702-5af8-4142-85ed-020eb06ec4f6(9) e84f2780-51e8-4cfa-8aa0-13bbfef677c7(9|7) 1a2e3350-28a8-4f49-b33c-5b67ceb001f6(9|6) 11ff73e8-d3e4-4445-9309-477a2c5be6f6(9|5) fd072bc3-2dfb-46f8-b4e3-467cb3223182(9|6) 574e9f9e-f8b4-41ef-bf19-89a9964fd9c7(8|7) ed5d841d-6346-47d4-ab2f-7119ad7e3a35(8) d4e69e01-3ba2-4d6b-a15d-e7048f78f22e(8) 9968be68-ab65-4a38-9e1a-c9b6abece194(8|6) 02792605-4760-4023-82ad-40fc4458a5db(7|6) 3dc61ca1-ce40-46b6-8337-f27260fd9a03(7|5) b07fb54c-d7ad-4995-8bb0-8f3d8611cabe(7|6) 6ceeaa86-9ceb-4582-b390-6d4dd6ff0572(7) dea1aa78-c0a2-413f-b375-f91cce49e4d0(7) d3cb449b-c2b1-4b50-a7f1-21203535fe61(7) 2a498ace-872a-4935-984b-1afa70fd9886(6|3) cff99df2-4904-44f7-9173-ff837f95606e(6|5) d567b692-c374-4628-a508-8008f6778f22(6) 0436a180-cb44-47ba-8ffa-807b7a468469(6) a19d1667-a7b5-4556-9e5f-f9bfa690c0f1(6|3) 4a5b00e0-1ba3-4fd4-af89-d3512eb20720(6|4) 74014ef8-d2d0-4cbc-8ba2-037f30753ffd(6) 429d21fd-bb9a-4abf-922b-c15138524bdd(6) 4ed927e9-c099-49af-b8ce-a2652d069333(6) 093d3bfe-6f0f-4ac0-a7a1-829f94d0a49f(6|5) d41f45c1-1b7b-4573-a998-ac5c5acb1647(6|5) b46237d1-19c6-4af2-9335-9854634bad16(5|3) 76150f40-1989-4977-9e23-696e72d59d9e(5|3) 9ddea8d9-cc4c-420a-90f6-880996f808d4(5|4) f512b8b6-369d-4a85-a695-116e0806857f(5|3) 55003f67-c494-46f1-83fb-902745646379(5|4) 2672b679-8048-4f5e-9786-f1b196ccfd08(5) 644a578d-ffdc-446b-9679-e7ab4c919c13(5) d9f3a82c-24bb-4277-b715-8ec92a33dd32(5|4) bab7432a-5cfe-45ea-928c-422d03c45cdd(5|4) 7bb64315-9e5a-41b9-9235-59acf9642a3e(5) 1a38e762-2465-418f-b81c-6a4bce261c34(5) 8d1dd010-5cbc-43fb-83f8-e0de8e8517da(5) 9fddb063-056d-4202-8b8a-4b0ee531d3ce(5|3) ca46ffe6-0a26-4d8d-82fa-81722daf1102(5) edc8d3fe-153c-4e3d-8be0-2108d30f8d70(4) cb252df6-6e49-4553-abd1-495a00006fb1(4) b61a921b-7fa3-4b42-b455-aaaf32447920(4) 3966ba97-beb8-4d0b-9954-d3775cd2cd61(4) 9d5df009-eb76-43a3-b6cd-22017cc53700(4|2) 31f657dc-1875-4c4b-a5ca-ce63b3ef3a82(4) 5bc42b88-bb76-4954-927b-8bb7369adc64(4|3) be401db3-d732-408a-b0c4-71af0458b8ab(4) e2808a6e-e2ea-41b9-b38c-4a08f1677f02(4) 90d4a63b-5c02-43eb-acde-c49345681601(4) 74cff64f-9da9-4b2a-9b3b-8a04a1598040(4) b693123e-95e6-4331-8b50-f367489a767e(4) 0129dbd9-a7d3-4f6b-96b9-1da155a93748(4) 8e47ed12-c658-4252-b126-381df8d52a3d(3|2) 965386e9-1e4f-466d-bf59-ebdca4b66b9b(3|2) 4023a2bc-6325-47db-bfdf-9639e91042c2(3) 7f08cbcc-5790-4576-8478-10e9a999b316(3) ddb22b3d-a75c-4dd1-9730-dff7fc8ca530(3) de2c780c-1747-40bd-9ccf-9588ec186cee(3) 8c42cfd0-0b0a-46d5-910c-fc833d83c45e(3) 5d3fc988-765d-48ba-bfb5-151ef2988cac(3) 364bd0c7-f7fd-48ed-99c1-ae26872b1042(3) 99950e99-2758-41d2-b2c9-643edcdf6d82(3|2) c05e6940-729c-47bd-a2a6-6ce3730c4919(3) 59b69042-47c2-47fd-ad03-d21beb99818f(3|2) 93cb76aa-a84b-4a92-8e6c-66a914e26d4c(3) f5b0810c-1664-4a62-ad06-be1d9964aa8b(3) 3c361813-5d5e-4868-bfe5-e7591e7b5381(3) 65badd7a-9262-4fd1-9ce2-eb5dc0ca8039(3) 96baf2e0-60c5-48cf-b1d1-cba657851507(3) 1e5bd3b8-6a0e-4959-8d69-cafed30fe814(2) 4b6af54a-4a21-46e0-bc8d-673c0561a836(2) bcdec5fa-a7fa-4806-92bc-0cd02f40242f(2|1) 43560d7c-acd6-4ede-830d-c9ffc6cd0862(2|1) 4ce8d8ec-b94c-4b79-afcb-b094336d8a78(2|1) 76af615b-12fe-4ebb-b8c6-239ad29e26e3(2|1) b550fd94-97e0-42e2-90f7-7434781ea2f8(2|1) 3241c34f-581a-4de3-81fe-28e3de182680(2|1) 5b25a46f-f1cf-4caa-9e10-6ab81dfe9174(2|1) 2727d83a-0af0-443a-bff8-58dc7028289a(2) 6c600df6-ddca-4628-a8bb-1d6de1e3f9b4(2) 2e9d2f32-4cfb-49b5-b990-cbf4c241214e(2) 5a73f63f-18a2-49b5-b431-2c469c41a41b(2|1) 13b61a7d-5605-4948-ba48-02c588960143(2) 7970bd6b-f752-47a9-8643-2af16855ec49(2|1) b6b5ea88-e092-46e4-b9c5-e93b52d5c195(2) e595c979-c2de-4dad-8c02-8334a8e56de6(2) 37b21763-7f0f-41ae-9001-60bad6e2841d(2) 518d9049-2a76-44f8-8abc-1e2b59ab5ba1(2) 5ce42b38-d867-487f-9b40-e8bb00b21d0b(2) 6cf3634d-e911-44ad-bf52-c747a9af3c01(2) a37f857c-779f-464e-9310-3db43a1811e7(2) fe4b89d5-461e-440c-a5a8-621b37b122c0(2) d967b47c-a9e6-4337-b2f4-977f690cb67f(2) ac2fea99-ce08-4fca-8d03-a19f37bf21a3(2|1) 2a65bd41-4a3f-42f4-98b2-c53962811152(2|1) a9bedd04-51cb-42ad-83fe-cd749de71f1b(2|1) 9d8e5dca-03a3-457d-b7fb-844c75735c83(2) de94c504-4b58-4f42-b68d-74a8e4892f0e(2|1) 9fcb0b73-c734-40a5-be9c-ace7eea401c9(2) 2872f4b0-b171-46e2-abc6-befcf6de6306(2) 0a2d7e87-c3c0-4ed2-86df-ae18811fcc16(2) a20e2f2a-e171-450a-8ddc-8935c2977ad6(2|1) 8f4f8502-9170-4ac2-9707-3b6985ebfe5f(2) f1606894-59df-4794-a37f-baa7c6fb6de1(2) ec6ceff8-c8bc-488d-b6bf-30df2fa92169(2) 6a270451-b4d9-43e0-aa89-e33aac1ac74b(2|1) d6dfdef1-406d-4efb-808c-3c5eddbfe0cb(2) e40c6272-af77-4a10-9385-62a398884f27(2) 456e8b9b-f872-488b-871d-94534090a865(2) 12c3efd8-d515-42e6-b93c-4961e599d524(2|1) 5829c7ba-697f-418e-8b98-d605b192dc48(2) 92161459-9103-4379-ae34-73a38eee1d1d(2) 8d73847b-33e7-48f0-837f-e3e6579bf12d(2|1) 85c60876-7f35-40c5-a256-7808d84c6ba5(2) 5e717147-0f75-4de1-8bd2-6fda01b8d75f(2) 3c75a463-6a87-4132-83a8-c3002624394d(2) a199ca73-035d-44e2-9893-4c493151db21(2) de985818-285f-4f59-9dbd-d74968fddba3(2|1) ecce9688-66ea-4600-98f7-84aed7421c01(2) c893ddc3-f25b-45e2-8c9e-155918b4261c(2) 42b6a476-c51d-4f8b-b68b-44941b3a11bf(2|1) 8fbed309-d3d4-441b-b3ff-e2dcbcec2d35(2) d18736c3-6292-4379-919a-d6d973204c87(2) d8da613f-e681-4c69-b463-e94f5e66847f(2) ef1a4b05-540c-4f73-8ceb-49dfa800645d(2|1) 242c6e7f-9016-4048-af70-d631f5eea188(2) 21d3e683-80a4-4d9b-bc89-ebb2df513dde(2) 30cd5311-6c09-46c9-94f1-71fe4b91813c(2) 87a06a2a-16c6-42f7-af1b-529fad431051(2) 51d9716c-50bb-4fd8-8d1e-7d9329969cb7(2|1) f7ca7eb9-0919-4eba-99a1-21ba382b4174(2|1) eb499fd8-7000-419f-8854-926b9b61b11f(2) 9813a1d4-d107-459e-9b2e-7687be935f69(2|1) 07efa1c3-7649-43d8-b798-e26a0145ee65(1) 18fd0190-229d-4d2b-8f28-1e40c49c750d(1) 32ffc3a7-c88d-49e1-894f-8e09d0184ee9(1) 4aefec71-da4e-48ec-a910-c542b5807c7d(1) 6d243918-f3f6-4a9e-b72e-39d96de73095(1) 9b1437bb-42fe-47d8-8962-835d95581763(1) cc43509e-8729-4cbc-ace9-f0f7d654ee53(1) d4dc4cfe-7da5-4e56-bf96-83f01082f5df(1) dcb7c544-bf18-4f9a-97a4-aa816910d862(1) fa8605cf-f27e-44af-ac2a-476bee4410d3(1) 3294d050-6eeb-4a00-b24c-71aacc9b777f(1) 33911db3-f461-464b-8083-a397ab616a09(1) da75ce6d-a395-4abd-962b-267aadb99666(1) f7ec7bd5-04ab-453b-a8a7-c9d14812affb(1) 234c23d0-d6cd-4612-a40d-e5811727564b(1) 2dd9d7a2-4bee-4c3f-a1f5-89bc3271c4f0(1) 8e5978bd-0e48-4a09-a92d-fa2985059f05(1) be884a28-0eac-4eca-9c23-1294a93cf56e(1) 9ea768a2-87ab-46b6-a73d-c4e915f25af3(1) d7dcfd8f-2ee7-4385-b9ac-e074c23ed190(1) 460dfe21-0550-4521-92fe-db0f3036d8b0(1) 68b6114f-e990-4033-bfb3-c35536633aaa(1) dc30c3ec-46d6-4cd8-8ec1-b544a3d0f503(1) 55ca4411-8c7d-4aef-a572-50852e030c05(1) 856c1b98-5727-49da-bf0f-151bdb8cb056(1) 5cdbb2ea-c622-466d-9ead-7884ad8cb99f(1) 7b75b2c4-6d99-40be-9a61-391455d859e6(1) 8623d55f-d91c-41c2-ae68-ed2072fd268d(1) bc7260e0-54cf-4b0b-823d-93f5b850f757(1) d319af7f-be2e-441e-8caa-3b8a88480e89(1) be39785b-67cb-4177-be19-a40ee3747e45(1) b7efc0ba-9136-4f3f-adb2-d07849e59a3d(1) 03d38670-1444-4001-bc53-9936e61d9b20(1) 07b1d7c8-5c2e-42f7-9246-26f746cd6013(1) 090da8ea-46e8-40df-bffc-1f78e1538d27(1) 095940cb-7422-4510-96e2-cbafd961eb88(1) 1185a7d3-a9c1-4280-9ba5-d61895b15cac(1) 182f6a56-7360-4924-a74e-1772e07b3031(1) 18500fcd-9960-49cb-8a8e-7d868dc14efe(1) 19b21f40-db42-4a71-a0d6-913e83b17784(1) 1a018108-b4b6-457b-ba15-046d5e98c169(1) 1b767f95-d0a0-4a3d-b394-cc665d86c3dc(1) 1cf24082-59de-4029-ac81-6e398768af3a(1) 27d91086-cfe3-4e33-9282-bd1246e5ce8e(1) 31f04740-c712-4c4b-a3f8-55c0506b3034(1) 35c8a04c-8639-4d15-8228-765d8d93fc96(1) 381aa407-317a-40ef-8048-7ce0eacc4266(1) 3f31f8ce-bbf6-4df8-8203-aa240ed03026(1) 3f56901c-dd4a-47d6-b60b-7b0c0111cfb2(1) 40318d39-3d8f-49f4-8455-a2e1365c5c5b(1) 421e5f54-5de7-425f-b399-34ead0651ce1(1) 43b7e156-65b3-4a7b-8c7a-08528e4b21d0(1) 4593c820-512d-4805-a10f-c0b864a7cc8c(1) 46ff9dc2-3d87-4b36-91aa-ffa8aa13c52e(1) 4724c395-0c46-46d2-81f7-60fd271fb488(1) 4976b234-9028-4b4b-8a2f-8ac59d636219(1) 4d43082e-59cd-43ac-b77d-54d55519c881(1) 529bb209-9d7b-44da-bfa4-f6e4745c46c2(1) 52ea546e-9229-40ef-b048-a2e694dd73e8(1) 52f18bc3-52d9-487b-bf8f-f0b7aa684b09(1) 5bc23cb2-8cfc-4960-bab1-c3027fbeefc4(1) 5e5ab909-f73f-4b57-98a0-6d2c5662f6a4(1) 639ffc23-14db-4060-9027-3c90314200f8(1) 64767efb-49b0-4562-a1bd-e619a5d9db41(1) 64f4ad90-a422-400a-944d-4ce0f39594a7(1) 6ed0bb6c-a9e3-4ba6-9436-7c8fd4e206f0(1) 70e4f35b-c98c-45a1-9aa9-2053b07315dd(1) 715327a6-7978-4896-ba91-69d6b04dbbfb(1) 77044335-0ac5-4406-9b3f-8cdd3656d67b(1) 77c1c785-809f-4065-8c54-6a0170783256(1) 7b316f62-7fa0-4b95-bac9-e90866038a85(1) 7c1c3d47-3166-43e5-9a95-65ceb2d45f78(1) 7cd3c321-e487-4b51-a8af-9bf671b59fe5(1) 7d3ab174-e433-40fc-a352-6fe71b1a19f9(1) 7db0c178-b0a4-442f-ba54-e9e1633a84bb(1) 8039c63d-08b0-4fc9-af0f-5b57f08ca0da(1) 88a01d4a-5197-45be-b5ae-e019aef43376(1) 900fdf13-150d-4695-9f8c-4c09105ba2eb(1) 93131426-0124-4ab4-a013-9dfbcd99d467(1) 9372df2d-13d6-4fac-980b-919a5b7eb483(1) 949ec7fc-ac54-47c9-bb6f-ee9e67688cce(1) 9ec34295-ab16-47e2-af33-b884143e520b(1) 9f499d32-400d-4c42-ac9a-fb1481844fee(1) a19b218b-1c0a-4618-b41f-7c216c623ec6(1) a4116666-d295-4443-a174-0acc283f92c4(1) a59ba9fa-1407-4f15-8c56-d3637421570d(1) a7b4f565-691d-43ea-bf4a-d2d1d52bb4b4(1) a84face4-eb30-4f43-994f-c6a13a097808(1) acae7679-d077-461c-b857-ee6ccfeb267f(1) adda0684-f8ea-4403-b393-2a25607077c4(1) bac09168-940b-4b11-8d55-b4955f80b98d(1) c2aad8fc-b63b-4f9b-9cfd-baf7bc9c1771(1) c4dd26a8-d956-4bee-a233-44b573f2ce27(1) c7856243-c59a-4b70-8ce7-25b94c2d9da1(1) ca20e2ac-5676-4158-b5d0-0c2b15898b19(1) d02287f3-408b-438d-9131-999e460cbd0e(1) d2514440-d747-4d8d-b2c7-b58ef8b71fbe(1) d288b10a-643e-44bd-b451-96e9588b2ee5(1) d2b5efc1-14c6-4b5f-bd98-40f9084872d7(1) d582f63a-3c88-4e38-8cd3-8682dbe40f64(1) d6a5b240-cc8f-45c1-ad36-2fc291e15e8e(1) db1d2c1b-2ee1-45d5-9d53-69a327cd77e6(1) dd03ce70-3243-4c96-9561-330cc461e4d7(1) e1f595f6-ba2c-495e-9bee-7056f116b1e4(1) e5b1115b-a486-49bb-bda3-8261822836e0(1) e8681d74-ac9e-4be5-be14-1cf1bbd54dd7(1) ecd9230d-c571-4dab-abd3-8b54c74833f0(1) ed11cc3e-2947-407c-883c-c53b043917c3(1) ed33c203-233a-476a-a56b-28da945fdd32(1) f32c2c13-bb1a-4ffd-a457-60b64ecfa4cb(1) f3565fda-499a-4d20-bd92-563c09954c42(1) f502c312-05dc-4fd4-a762-92a63e92b539(1) f5a04dff-d394-4023-8811-65494e8bb11d(1) f8dda921-5fb4-4c94-a654-c6fc346bfd6d(1) f9034091-2e8f-4ac6-9874-e7b7eb566824(1) fa554686-fc07-44dd-b2de-b726d82d26ec(1) fe1a73ab-a203-45fd-84e9-0f7fd19efcbd(1) ff7d15fa-f4b6-4a0e-992e-fd0c9d088ded(1) 1f1c5c14-5949-4c81-b28e-b272e271b672(1) 881fe679-c6e0-45a3-9427-c4e81be6921f(1) bd3e3487-c1e6-4298-b9de-8bdcf3f938d7(1) db59611b-42de-4035-93aa-1ed39f38b467(1) eeacb0c1-2217-4cf6-b8ce-1f0fedf1b569(1) f156606a-dd9a-49fd-bc40-0e069b6cf07c(1) e22482ee-19e8-40bc-9f6e-541dc3c82c20(1) 2ac76f1b-43ef-4271-8686-2f165570989f(1) 7b55fe5c-d5c8-48e0-a1a3-54c5b9074f3f(1) 7c497c66-c2e2-4291-8b96-339e5e65f314(1) 7f7faf6b-f11d-4f07-bc1c-188a4472748d(1) 36c867a7-be10-4e69-9b39-5de12b0af6da(1) 4dd00779-7f73-4f50-89bb-e2d3c6b71b18(1) d5c67a4e-a8d9-456d-a273-fa01adb1b308(1) 1a974af7-8b4b-4abb-8aba-23e2979d9518(1) 1fc48734-35ee-4372-885c-95fd2674c75a(1) 3079e9b0-c6db-45c8-b998-a4555a73968e(1) 34229bdc-a895-4394-8820-574e4028d8c6(1) 93091496-be48-4122-b945-9af9c22a7535(1) 17e9d436-a264-4c94-a42d-48c8daf6fdd9(1) 59632ec0-6f10-48c6-af79-81024e84843e(1) 9c1b5626-58df-4401-ae7b-f66d068c1551(1) a82c43bb-a703-446d-aa24-049bf013121f(1) c0fb0d06-225b-4611-b802-d2f34b438a29(1) c54c9659-1b6b-4d4a-96f0-7dc987410f2d(1) 44882825-0da1-4547-b721-2c6105d4a9d1(1) b6ee0939-b5b9-4e03-9d69-96fb6bf5d434(1) 5500c673-1610-40a0-86d9-64d987ae50e6(1) 2f05ab20-a092-4bab-9276-3e0eb24e3fee(1) 595c9010-99ec-462d-b6a1-2b2fe5407871(1) 78c62d4e-abf1-405b-bb51-368720814529(1) 0f4865d5-8000-4f68-8ac7-f5efea9e5e70(1) e04daea4-4412-45b5-989e-76a9be070a89(1) 3de0ad6d-4378-4f62-b37b-ec0b75a50d94(1) 489318a0-24c3-4f5c-b105-f084ed0ea026(1) a4157949-6f2a-40e2-b960-63f6e2bde918(1) 019c7af2-c827-4454-9970-44d5e39ce068(1) 99e317c0-1fab-4f73-b511-859e752fd1c3(1) 2f132ec9-24b5-422f-9be0-ccef03b4fe28(1) 8fcf0ccc-67b2-43a3-90be-075f85169bef(1) 3f32121d-126b-4e8d-9f69-d86502d2a1b1(1) 343ff97c-85df-494b-8400-beb937618611(1) 471647b3-04fe-4c76-8372-3264feb950e8(1) 86282760-5099-4c71-8cdd-412dcbbbd0b9(1) e500acbf-f166-4c46-b290-f93506cf26d3(1) 1d89d081-f43d-401a-be76-bd6ef9259f4e(1) 6d62fc4d-052e-4bb4-92ed-55785502a02c(1) 88b7da92-178d-4f27-bc18-b0165b256c67(1) 9df7a9ce-4298-4d65-9e89-33d83ac8bb69(1) a1e16320-801b-4d0a-b60d-ebf9b4130bb4(1) b627552d-c205-4ab3-b440-e08b3271d372(1) dd49aae6-274c-4d8b-9bf6-025627fdf39e(1) f425376b-bc86-44fd-936f-c43c0c64bf4f(1) c05fb583-eb2f-4e3a-8e74-f9bd6414e418(1) 4a90bbba-df97-4a28-83ae-7386fe7d9167(1) 8dc29642-be06-46dc-a289-8075915745d4(1) 9a64bf99-ebe5-4276-93a8-bee9dff1cd47(1) 0b4a15a7-4e9e-4555-9733-2423e5c66469(1) 3e524d45-2265-4440-b903-3c30d51a0b17(1) e3cc5b85-62ec-4add-bee3-73c8fd11e59d(1) 07760522-707a-4a1c-8891-dbd1226d6b27(1) 251b1a7e-d050-4486-8d50-4c2619eb0f46(1) 4dd1cd23-fc4d-4fd1-9709-602540f3ca6f(1) f8d8b443-bca6-4c3c-9042-669dfb7f8030(1) 821a8e3e-87ec-41ee-bd69-cd4377057d38(1) 0b75c598-0893-4216-afe8-5414cab7739d(1) d7d7e89c-c93a-422d-8958-9b4a90b69558(1) 124744b8-4681-474a-9894-683896122708(1) 72822932-10f6-466f-baf3-a2c1d89364bc(1) 716a4acc-919e-4326-9672-ebe06ede84e6(1) a5d5c529-8a1f-40b5-bda3-35208970070d(1) d1207c81-7309-43a7-a5a0-f4283670b62b(1) 0bae7ebf-eb54-46a6-be9a-3461cecefa4c(1) ab326369-b63c-48d8-8a7f-82ffa0df7002(1) 0920bcb8-4b3a-4e9d-a353-56f529fd3b32(1) f5be9ed2-5d41-4a52-91e4-4ff24ff84900(1) c2a461b1-0c15-4047-9fcb-1f966fe55100(1) a1b9c51e-a408-4f7f-bccb-abefe20ae2a5(1) 2a8ca8f3-5599-4cda-b973-3a2dfc3c1fe6(1) a5b5d1f3-dd8b-44f6-a685-15f0f741c062(1) aad97cb5-f375-45ef-ae9d-178e7f5d5180(1)
M0002	IEG (immediate early genes, FOS-JUNB)	Shared	1395	1303	488	FOS-1248 DUSP1-1181 JUNB-1129 JUN-1120 IER2-1102 ZFP36-1074 FOSB-1039 BTG2-997 PPP1R15A-964 KLF6-892 EGR1-877 GADD45B-746 JUND-723 ADAMTSL4-AS1-704 RHOB-682 ATF3-587 CSRNP1-563 MIR23AHG-562 CCNL1-559 TSC22D3-552 KLF4-545 SOCS3-544 KLF2-511 NR4A1-487 SERTAD1-451 NR4A2-445 H3-3B-414 CD69-408 EIF1-398 ZFP36L1-390	FOS, DUSP1, JUNB, JUN, IER2, ZFP36, FOSB, BTG2, PPP1R15A, KLF6, EGR1, GADD45B, JUND, ADAMTSL4-AS1, RHOB, ATF3, CSRNP1, MIR23AHG, CCNL1, TSC22D3, KLF4, SOCS3, KLF2, NR4A1, SERTAD1, NR4A2, H3-3B, CD69, EIF1, ZFP36L1, TUBA1A, SLC2A3, MYADM, CITED2, UBC, NFKBIZ, ZFP36L2, DDIT4, DNAJB1, KLF10, PNRC1, CXCR4, SRSF7, NFKBIA, IFRD1, ARL4A, MIDN, DDX3X, YPEL5, HES1, MAFF, BHLHE40, ZNF331, BTG1, DUSP2, TNFAIP3, EGR3, ENSG00000272256, CEBPD, IER5, EGR2, TOB1, IDS, RGS2, STAT3, IER3, IRF1, CYCS, PER1, PMAIP1, YME1L1, TRIB1, CDKN1A, TRA2B, DDIT3, PTGER4, TAGAP, CCN1, PLK3, ID2, MYC, SLC38A2, BRD2, RGCC, CHMP1B, CLK1, ATP2B1-AS1, LOC100128966, PPP1R10, HNRNPA0, SAT1, ZFAND5, CEBPB, TSPYL2, NR4A3, TIPARP, LMNA, SRSF3, DNAJA1, SERTAD3, RASD1, SBDS, MZF1-AS1, HSPA1B, RGS1, SOCS1, IER5L, KMT2E-AS1, MYLIP, TENT5C, DUSP6, COQ7, ID1, PPP1R15B, AREG, HSPA1A, INTS6, BCAS2, DDX5, NEU1, HEXIM1, TUBB4B, SNHG9, ARC, ZC3H12A, ILF3-DT, ERCC1, CCNH, ANXA1, GADD45G, RGS16, EIF4A3, FOSL2, EIF5, PRMT9, LOC105377730, SLC25A25, MLF1, DCTN6-DT, NR4A1AS, SGK1, ENSG00000272009, NAMPT, VMP1, PIM3, EGR4, ENSG00000278743, PLK2, SRSF5, TXNIP, HSP90AA1, H2AX, DUSP5, YWHAZ, ZBTB10, IER2-AS1, UBE2S, HSPB1, KDM6B, SDR42E2, WEE1, ENSG00000287070, ATF4, DNAJB9, CIRBP, ID3, GPR183, RHOH, HERPUD1, ANKRD37, SQSTM1, SELENOK, KLF9, YBX3, GADD45A, SKIL, HSPH1, CREM, EIF4A1, UBB, FTH1, TSC22D1, CFAP20, TBCC, SNAI1, RASGEF1B, DUSP10, IQCN, ODC1, RRP12, HIPK1-AS1, TLE4, ZSWIM4, BTG1-DT, ARL4C, SIK1, ARL4D, ADGRE5, IRS2, NXT1, MAPRE2, SNHG15, RND3, RNF139, GEM, ARL5B, IRF2BP2, SRGN, PTP4A1, NFIL3, STK17B, EIF4A2, NSMCE3, EMP1, ADAMTSL4-AS1, C11orf96, TUBB2A, MAP3K8, ANKRD28, CDKN1B, SRSF2, NEAT1, NFATC2, TNF, MIR22HG, TBC1D22A-DT, NFKBID, PIM1, EZR, NPAS4, MAFB, BCLAF1, POLR2A, ARIH1, HBEGF, HSPA8, CD44, NCOA7, ADAMTS1, RSRP1, AMD1, RAB11FIP1, CBX4, REL, H1-10, TSC22D2, ZNF10, GARIN4, KLF2-DT, HOOK2, ELF3, ADM, CD55, CRY1, ENSG00000273338, CSKMT, DRC8, BAG3, BCL6, C16orf54, HSPE1, ERRFI1, MAP1LC3B, CFAP210, RELB, CYTIP, TOB2, DNAJB4, ARRDC3, RBBP6, GABARAPL1, RSRC2, HSPA6, PTGS2, TUBA4A, BCL3, TGIF1, KIF9, EPC1, ENSG00000262202, FOS-AS1, KLF3, DUSP8, AFF4, CD83, EFNA1, CHASERR, LOC102724428, TSPYL1, PLEKHG2, ENSG00000251131, IQGAP1, SEMA4A, NEDD9, ELL2, TPM4, JOSD1, IRF2BPL, CKS2, MXD1, OSER1, JDP2, MAPK1IP1L, ZFAND2A, HSP90AB1, SERPINE1, SNHG12, FUS, NUP58, GTF2B, ARF4, WAKMAR2, ETS2, OTUD1, SARAF, ABHD5, ITPRIP, HNRNPU, RBM8A, RNF125, PELI1, SRF, CCDC59, CXCL2, TCIM, ATP1B3, ETV3, DEPP1, USP36, DNAAF2, RPL22L1, BTG3, SLC2A14, SLC20A1, TAGLN2, CDC42EP4, SIK3, GLA, VAMP2, HSPD1, PHLDA1, HLA-E, CCN2, TNFRSF10D, WDR74, ING1, NFKB2, WSB1, DAZAP2, CLDN4, NRARP, TAMALIN, SAP18, NUFIP2, ENSG00000272211, ITPKC, SERPINH1, ENSG00000270022, ELF1, IFFO2, HNRNPDL, SYAP1, HNRNPUL1, ATG101, LDLR, TUBA1B, PABPC1, SOX4, PRR7, TUBA1C, G3BP2, ERF, PLA2G6, EIF1B, DNAJA4, B4GALT1, ENSG00000276216, THUMPD3-AS1, TMEM107, PDK4, TULP2, SF1, AVPI1, BTBD19, ENSG00000278002, TECR, RND1, ID4, LOC101927178, GNAS, SFPQ, TENT5A, NXF1, JMJD1C, ENSG00000273702, COQ10B, ZFAS1, LOC128125822, IDI1, LEPROTL1, IFNG, SNHG8, CHORDC1, HOMER1, VPS37B, MYADM-AS2, CLEC2B, CDKN2AIP, ARF6, LETM2, CREB5, ZBTB1, FAM133B, RBM39, MKNK2, BORCS5, PCF11, RANBP2, ENSG00000258820, ZNF487, TAF7, CCL2, ARID5A, ENSG00000270103, MAT2A, HIPK1, ENSG00000272092, PDE4B, ETF1, FOSL2-AS1, PIK3R1, ZHX2-AS1, MEPCE, SREBF2-AS1, GPRC5A, H2AZ1, TEX14, HSPA2, ENSG00000234961, ELOVL5, SMAD7, KPNA2, ASXL1, KLHL18, SIK2, TRA2A, CACYBP, GDF15, ICAM1, EPHA2, SDCBP, NFATC1, RFX2, PTMA, RCAN1, FOSL1, BAMBI, DDX3Y, NFKB1, NFE2L2, CDK17, HERPUD2, MIR142HG, H4C3, ALG13, EIF4G2, SLC25A33, TMEM67, MIDEAS, UBE2D3, LINC02901, CCDC184, LINC01220, WDFY2, RBM38, MRPL18, PER2, CRYAB, DEDD2, IVNS1ABP, JMY, SLC19A2, PARD6G-AS1, TCP1, ZNF165, KLHL15, CHD1, NDEL1	blood(375) brain(149) lung(118) breast(84) reproduction(69) gut(65) mix(55) heart(37) kidney(34) eye(34) thymus(31) liver(26) vasculature(22) bone marrow(20) other(18) adipose(18) skin(16) muscle(13) spleen(11) organoid(11) lymph node(11) esophagus(9) bladder(8) bronchus(6) pancreas(6) prostate(6) trachea(5) salivary gland(5) nasal(3) mammary gland(3) pleural effusion(3) tongue(3) labial gland(2) tonsil(2) oropharynx(2) limb(2) gingiva(2) adrenal gland(2) ciliary body(2)	blood(404|375) brain(155|149) lung(125|118) breast(91|84) reproduction(71|69) gut(67|65) mix(57|55) thymus(41|31) heart(38|37) eye(37|34) kidney(35|34) liver(29|26) vasculature(24|22) bone marrow(22|20) adipose(19|18) other(18) skin(16) lymph node(15|11) muscle(14|13) spleen(12|11) organoid(12|11) bladder(10|8) esophagus(10|9) bronchus(6) pancreas(6) prostate(6) trachea(5) salivary gland(5) mammary gland(4|3) tonsil(4|2) nasal(3) labial gland(3|2) pleural effusion(3) tongue(3) oropharynx(2) limb(2) gingiva(2) adrenal gland(2) ciliary body(2) testis(1) hard palate(1) dental pulp(1) oral cavity(1) airway(1) nasopharynx(1) nose(1) submandibular gland(1) mucosa(1) yolk sac(1) stomach(1) milk(1) omentum(1) pleura(1) tendon(1)	normal(893|832) COVID-19(178|166) malignant ovarian serous tumor(40|39) systemic lupus erythematosus(39|36) glioblastoma(31|30) lung adenocarcinoma(16|15) nonpapillary renal cell carcinoma(11|9) breast cancer(11) atherosclerosis(10|9) B-cell acute lymphoblastic leukemia(9|8) respiratory system disorder(7) Crohn disease(6) digestive system disorder(6|4) clear cell renal carcinoma(5) chronic kidney disease(5) squamous cell lung carcinoma(5) Parkinson disease(5) acute kidney failure(4) pulmonary fibrosis(4) dilated cardiomyopathy(4|3) pulmonary emphysema(3|2) primary biliary cholangitis(3) primary sclerosing cholangitis(3) triple-negative breast carcinoma(3) benign prostatic hyperplasia(3) chronic obstructive pulmonary disease(3) myelodysplastic/myeloproliferative disease(3|2) small cell lung carcinoma(3) interstitial lung disease(3) arrhythmogenic right ventricular cardiomyopathy(3) atrial fibrillation(3) squamous cell lung carcinoma; lung adenocarcinoma(2|1) Sjogren syndrome(2|1) myelodysplastic syndrome(2) cystic fibrosis(2|1) tubular adenoma(2) COVID-19; tongue cancer; breast cancer; myocardial infarction; influenza; heart disorder; small cell lung carcinoma; chronic obstructive pulmonary disease; cardiomyopathy(2|1) post-COVID-19 disorder(1) COVID-19; normal(1) clonal hematopoiesis(1) normal; HIV infectious disease(1) HIV infectious disease(1) oral cavity squamous cell carcinoma(1) plasma cell myeloma; normal(1) normal; cataract(1) oropharynx squamous cell carcinoma(1) influenza(1) hematologic disorder(1) Crohn disease; normal(1) listeriosis(1) Plasmodium malariae malaria(1) toxoplasmosis(1) basal cell carcinoma(1) estrogen-receptor positive breast cancer(1) HER2 positive breast carcinoma(1) melanoma(1) hypersensitivity pneumonitis(1) non-specific interstitial pneumonia(1) chronic rhinitis(1) lung large cell carcinoma(1) pleomorphic carcinoma(1) lymphangioleiomyomatosis(1) Down syndrome(1) luminal B breast carcinoma(1) luminal B breast carcinoma; triple-negative breast carcinoma(1) follicular lymphoma(1) Barrett esophagus(1) gastric intestinal metaplasia(1) gastritis(1) blastoma(1) Parkinson disease; Lewy body dementia(1) Lewy body dementia(1) type 2 diabetes mellitus(1) diffuse large B-cell lymphoma(1) invasive ductal breast carcinoma; invasive lobular breast carcinoma(1) common variable immunodeficiency(1) normal; trisomy 18(1) juvenile dermatomyositis(1) type 2 diabetes mellitus; normal(1) breast carcinoma(1) invasive lobular breast carcinoma(1) rheumatoid arthritis(1) non-small cell lung carcinoma(1) epilepsy(1) kidney oncocytoma(1) hydrosalpinx(1) dementia(1) squamous cell carcinoma(1) periodontitis(1) Alzheimer disease(1) myocardial infarction(1) gastric cancer(1) amyotrophic lateral sclerosis 26 with or without frontotemporal dementia(1) invasive ductal breast carcinoma(1) normal; macular degeneration(1) B-cell non-Hodgkin lymphoma(1) acute myeloid leukemia; acute promyelocytic leukemia(1) Alzheimer disease; temporal lobe epilepsy(1)	53d208b0-2cfd-4366-9866-c3c6114081bc(73|61) 9dbab10c-118d-496b-966a-67f1763a6b7d(71|62) 3faad104-2ab8-4434-816d-474d8d2641db(56|54) 218acb0f-9f2f-4f76-b90b-15a4b7c7f629(52|49) b0e547f0-462b-4f81-b31b-5b0a5d96f537(52|45) 0ba636a1-4754-4786-a8be-7ab3cf760fd6(43|37) 9f222629-9e39-47d0-b83f-e08d610c7479(41|40) b252b015-b488-4d5c-b16e-968c13e48a2c(40|39) c7775e88-49bf-4ba2-a03b-93f00447c958(39) 842c6f5d-4a94-4eef-8510-8c792d1124bc(37|36) 01ad3cd7-3929-4654-84c0-6db05bd5fd59(34|33) 56c4912d-2bae-4b64-98f2-af8a84389208(31|30) ebc2e1ff-c8f9-466a-acf4-9d291afaf8b3(26) 2adb1f8a-a6b1-4909-8ee8-484814e2d4bf(19|18) 13149914-ea03-4f01-8bf6-b793b667127b(19|18) d6505c89-c43d-4c28-8c4f-7351a5fd5528(17|15) 350237e0-9f48-4cbd-9140-3b44495549f3(16|15) 29244e1d-02e6-4133-b411-516ef7474638(16|11) cda2c8cd-be1c-42e5-b2cd-162caa1c4ce7(15|12) 80a2c5b6-02e7-4fc0-9f12-179f5247c1bc(13) 18e2a8c5-33f7-455e-a58a-b2ba6921db27(13) 1e6a6ef9-7ec9-4c90-bbfb-2ad3c3165fd1(13) 6725ee8e-ef5b-4e68-8901-61bd14a1fe73(12|11) 5af90777-6760-4003-9dba-8f945fec6fdf(11|9) 1b9d8702-5af8-4142-85ed-020eb06ec4f6(11|9) f7c1c579-2dc0-47e2-ba19-8165c5a0e353(10) 72955cdb-bd92-4135-aa52-21f33f9640db(10|9) 535e9336-2d8d-43c3-944d-bcbebe20df8a(9) d4e69e01-3ba2-4d6b-a15d-e7048f78f22e(9) dea717d4-7bc0-4e46-950f-fd7e1cc8df7d(9) e84f2780-51e8-4cfa-8aa0-13bbfef677c7(9|8) 6c87755e-a671-41a8-9c7e-4e43b850a57b(9) ed5d841d-6346-47d4-ab2f-7119ad7e3a35(9|7) d7f5d8d0-6150-48d7-b094-c34286ad11a1(9) 65badd7a-9262-4fd1-9ce2-eb5dc0ca8039(9|8) b3c9904b-2ffd-4038-8620-ee1c5b072e9c(8) cf83c98a-3791-4537-bbde-a719f6d73c13(8|7) 7b20c613-9add-43d1-87e9-defd3d9b9f8c(7) f0f0d7c4-3bec-428e-9539-c99d36548d96(7) 43245158-5ae1-4e71-a9a6-67eef49c26bc(7) d3cb449b-c2b1-4b50-a7f1-21203535fe61(7) cd2f23c1-aef1-48ae-8eb4-0bcf124e567d(7|6) 0436a180-cb44-47ba-8ffa-807b7a468469(6) b07fb54c-d7ad-4995-8bb0-8f3d8611cabe(6) 429d21fd-bb9a-4abf-922b-c15138524bdd(6|5) 6ceeaa86-9ceb-4582-b390-6d4dd6ff0572(6|4) ae4f8ddd-cac9-4172-9681-2175da462f2e(6) 9968be68-ab65-4a38-9e1a-c9b6abece194(6) d41f45c1-1b7b-4573-a998-ac5c5acb1647(6|5) ca46ffe6-0a26-4d8d-82fa-81722daf1102(6) 644a578d-ffdc-446b-9679-e7ab4c919c13(5) 093d3bfe-6f0f-4ac0-a7a1-829f94d0a49f(5) 02792605-4760-4023-82ad-40fc4458a5db(5) 3dc61ca1-ce40-46b6-8337-f27260fd9a03(5) 574e9f9e-f8b4-41ef-bf19-89a9964fd9c7(5) 2672b679-8048-4f5e-9786-f1b196ccfd08(5) 576f193c-75d0-4a11-bd25-8676587e6dc2(5) 11ff73e8-d3e4-4445-9309-477a2c5be6f6(5) 7bb64315-9e5a-41b9-9235-59acf9642a3e(5) fd072bc3-2dfb-46f8-b4e3-467cb3223182(5) 96baf2e0-60c5-48cf-b1d1-cba657851507(5) 90d4a63b-5c02-43eb-acde-c49345681601(5|4) b693123e-95e6-4331-8b50-f367489a767e(5|4) bd65a70f-b274-4133-b9dd-0d1431b6af34(4) edc8d3fe-153c-4e3d-8be0-2108d30f8d70(4) cb252df6-6e49-4553-abd1-495a00006fb1(4) d567b692-c374-4628-a508-8008f6778f22(4) 9ddea8d9-cc4c-420a-90f6-880996f808d4(4) 55003f67-c494-46f1-83fb-902745646379(4) b61a921b-7fa3-4b42-b455-aaaf32447920(4) de2c780c-1747-40bd-9ccf-9588ec186cee(4|3) 4a5b00e0-1ba3-4fd4-af89-d3512eb20720(4) d9f3a82c-24bb-4277-b715-8ec92a33dd32(4|3) 3966ba97-beb8-4d0b-9954-d3775cd2cd61(4) 1a2e3350-28a8-4f49-b33c-5b67ceb001f6(4) 0129dbd9-a7d3-4f6b-96b9-1da155a93748(4) 4b6af54a-4a21-46e0-bc8d-673c0561a836(3|2) 2a498ace-872a-4935-984b-1afa70fd9886(3) a12ccb9b-4fbe-457d-8590-ac78053259ef(3) b46237d1-19c6-4af2-9335-9854634bad16(3) df1edb87-e512-43ae-b5f4-cb179cfc2bb4(3|2) 4023a2bc-6325-47db-bfdf-9639e91042c2(3) 76150f40-1989-4977-9e23-696e72d59d9e(3) a19d1667-a7b5-4556-9e5f-f9bfa690c0f1(3) 7f08cbcc-5790-4576-8478-10e9a999b316(3) f512b8b6-369d-4a85-a695-116e0806857f(3) 99950e99-2758-41d2-b2c9-643edcdf6d82(3|2) c05e6940-729c-47bd-a2a6-6ce3730c4919(3) 5bc42b88-bb76-4954-927b-8bb7369adc64(3) 9fddb063-056d-4202-8b8a-4b0ee531d3ce(3) 74cff64f-9da9-4b2a-9b3b-8a04a1598040(3) 242c6e7f-9016-4048-af70-d631f5eea188(3|2) 1e4214ce-7347-4ec7-97b3-fcf7c1938e8b(2|1) 1e5bd3b8-6a0e-4959-8d69-cafed30fe814(2) 19e46756-9100-4e01-8b0e-23b557558a4c(2) 234c23d0-d6cd-4612-a40d-e5811727564b(2|1) 8e5978bd-0e48-4a09-a92d-fa2985059f05(2|1) 8e47ed12-c658-4252-b126-381df8d52a3d(2) bc7260e0-54cf-4b0b-823d-93f5b850f757(2|1) 2e9d2f32-4cfb-49b5-b990-cbf4c241214e(2) f9034091-2e8f-4ac6-9874-e7b7eb566824(2|1) e34f3f89-3a48-4173-a06a-9e9803f2e2b9(2|1) 44882825-0da1-4547-b721-2c6105d4a9d1(2|1) 7970bd6b-f752-47a9-8643-2af16855ec49(2|1) b6b5ea88-e092-46e4-b9c5-e93b52d5c195(2) e595c979-c2de-4dad-8c02-8334a8e56de6(2) 518d9049-2a76-44f8-8abc-1e2b59ab5ba1(2) 6cf3634d-e911-44ad-bf52-c747a9af3c01(2) a37f857c-779f-464e-9310-3db43a1811e7(2) fe4b89d5-461e-440c-a5a8-621b37b122c0(2) 8c42cfd0-0b0a-46d5-910c-fc833d83c45e(2) 9d5df009-eb76-43a3-b6cd-22017cc53700(2) d967b47c-a9e6-4337-b2f4-977f690cb67f(2) 9fcb0b73-c734-40a5-be9c-ace7eea401c9(2) 2872f4b0-b171-46e2-abc6-befcf6de6306(2) 5d3fc988-765d-48ba-bfb5-151ef2988cac(2) 31f657dc-1875-4c4b-a5ca-ce63b3ef3a82(2) 364bd0c7-f7fd-48ed-99c1-ae26872b1042(2) c05fb583-eb2f-4e3a-8e74-f9bd6414e418(2|1) 4ed927e9-c099-49af-b8ce-a2652d069333(2) d6dfdef1-406d-4efb-808c-3c5eddbfe0cb(2) e40c6272-af77-4a10-9385-62a398884f27(2) 456e8b9b-f872-488b-871d-94534090a865(2) 5829c7ba-697f-418e-8b98-d605b192dc48(2) 59b69042-47c2-47fd-ad03-d21beb99818f(2) 5e717147-0f75-4de1-8bd2-6fda01b8d75f(2) 1a38e762-2465-418f-b81c-6a4bce261c34(2) 3c75a463-6a87-4132-83a8-c3002624394d(2) a199ca73-035d-44e2-9893-4c493151db21(2) d18736c3-6292-4379-919a-d6d973204c87(2) 21d3e683-80a4-4d9b-bc89-ebb2df513dde(2) 30cd5311-6c09-46c9-94f1-71fe4b91813c(2) 87a06a2a-16c6-42f7-af1b-529fad431051(2) eb499fd8-7000-419f-8854-926b9b61b11f(2) c2876b1b-06d8-4d96-a56b-5304f815b99a(2) 01209dce-3575-4bed-b1df-129f57fbc031(2) 9d8e5dca-03a3-457d-b7fb-844c75735c83(2) 8f4f8502-9170-4ac2-9707-3b6985ebfe5f(2) f1606894-59df-4794-a37f-baa7c6fb6de1(2) d8da613f-e681-4c69-b463-e94f5e66847f(2) 1196334f-a441-474a-95ee-400780941690(2) 965386e9-1e4f-466d-bf59-ebdca4b66b9b(2) 07b1d7c8-5c2e-42f7-9246-26f746cd6013(2|1) 2f05ab20-a092-4bab-9276-3e0eb24e3fee(2|1) 34f5307e-7b4d-4a48-b68f-2ba844c6414b(2) 39ed7d98-676d-4b8d-9d0a-0f3b60914ead(2) 9ea768a2-87ab-46b6-a73d-c4e915f25af3(1) 9372df2d-13d6-4fac-980b-919a5b7eb483(1) a5b5d1f3-dd8b-44f6-a685-15f0f741c062(1) fa8605cf-f27e-44af-ac2a-476bee4410d3(1) 3294d050-6eeb-4a00-b24c-71aacc9b777f(1) 33911db3-f461-464b-8083-a397ab616a09(1) bcdec5fa-a7fa-4806-92bc-0cd02f40242f(1) 1873a18a-66fd-4a4d-8277-a872c93f5b59(1) 43560d7c-acd6-4ede-830d-c9ffc6cd0862(1) 4ce8d8ec-b94c-4b79-afcb-b094336d8a78(1) b550fd94-97e0-42e2-90f7-7434781ea2f8(1) 2dd9d7a2-4bee-4c3f-a1f5-89bc3271c4f0(1) 3241c34f-581a-4de3-81fe-28e3de182680(1) 5b25a46f-f1cf-4caa-9e10-6ab81dfe9174(1) 460dfe21-0550-4521-92fe-db0f3036d8b0(1) 68b6114f-e990-4033-bfb3-c35536633aaa(1) 55ca4411-8c7d-4aef-a572-50852e030c05(1) 5cdbb2ea-c622-466d-9ead-7884ad8cb99f(1) 8623d55f-d91c-41c2-ae68-ed2072fd268d(1) d319af7f-be2e-441e-8caa-3b8a88480e89(1) be39785b-67cb-4177-be19-a40ee3747e45(1) b7efc0ba-9136-4f3f-adb2-d07849e59a3d(1) 0ee5ae70-c3f5-473f-bd1c-287f4690ffc5(1) 1185a7d3-a9c1-4280-9ba5-d61895b15cac(1) 1a018108-b4b6-457b-ba15-046d5e98c169(1) 1b767f95-d0a0-4a3d-b394-cc665d86c3dc(1) 35c8a04c-8639-4d15-8228-765d8d93fc96(1) 52f18bc3-52d9-487b-bf8f-f0b7aa684b09(1) 5bc23cb2-8cfc-4960-bab1-c3027fbeefc4(1) 77044335-0ac5-4406-9b3f-8cdd3656d67b(1) 7c1c3d47-3166-43e5-9a95-65ceb2d45f78(1) 900fdf13-150d-4695-9f8c-4c09105ba2eb(1) 9ec34295-ab16-47e2-af33-b884143e520b(1) 9f499d32-400d-4c42-ac9a-fb1481844fee(1) a4116666-d295-4443-a174-0acc283f92c4(1) a59ba9fa-1407-4f15-8c56-d3637421570d(1) c5cfa2b7-abb1-4a50-908f-707b54ca606b(1) d02287f3-408b-438d-9131-999e460cbd0e(1) d2514440-d747-4d8d-b2c7-b58ef8b71fbe(1) f20f44ef-a0d4-4d94-87de-037fd47141f0(1) 1f1c5c14-5949-4c81-b28e-b272e271b672(1) 881fe679-c6e0-45a3-9427-c4e81be6921f(1) db59611b-42de-4035-93aa-1ed39f38b467(1) eeacb0c1-2217-4cf6-b8ce-1f0fedf1b569(1) f156606a-dd9a-49fd-bc40-0e069b6cf07c(1) e22482ee-19e8-40bc-9f6e-541dc3c82c20(1) 2ac76f1b-43ef-4271-8686-2f165570989f(1) 7b55fe5c-d5c8-48e0-a1a3-54c5b9074f3f(1) babbf9f3-f482-45a5-ba76-c41f4c2f503e(1) 4dd00779-7f73-4f50-89bb-e2d3c6b71b18(1) d5c67a4e-a8d9-456d-a273-fa01adb1b308(1) 31285bcd-9a28-48ce-8cc0-543af80261d3(1) d5a2d011-3765-4dad-ac36-3fff087589fe(1) 13b61a7d-5605-4948-ba48-02c588960143(1) 17e9d436-a264-4c94-a42d-48c8daf6fdd9(1) 3f6ab2aa-6c63-4753-b652-3a9b9e7c8ee5(1) 59632ec0-6f10-48c6-af79-81024e84843e(1) a82c43bb-a703-446d-aa24-049bf013121f(1) c0fb0d06-225b-4611-b802-d2f34b438a29(1) c54c9659-1b6b-4d4a-96f0-7dc987410f2d(1) b6ee0939-b5b9-4e03-9d69-96fb6bf5d434(1) 5500c673-1610-40a0-86d9-64d987ae50e6(1) ddb22b3d-a75c-4dd1-9730-dff7fc8ca530(1) 37b21763-7f0f-41ae-9001-60bad6e2841d(1) 78c62d4e-abf1-405b-bb51-368720814529(1) 0f4865d5-8000-4f68-8ac7-f5efea9e5e70(1) e04daea4-4412-45b5-989e-76a9be070a89(1) 3de0ad6d-4378-4f62-b37b-ec0b75a50d94(1) 489318a0-24c3-4f5c-b105-f084ed0ea026(1) 019c7af2-c827-4454-9970-44d5e39ce068(1) ac2fea99-ce08-4fca-8d03-a19f37bf21a3(1) a9bedd04-51cb-42ad-83fe-cd749de71f1b(1) de94c504-4b58-4f42-b68d-74a8e4892f0e(1) 2f132ec9-24b5-422f-9be0-ccef03b4fe28(1) 3f32121d-126b-4e8d-9f69-d86502d2a1b1(1) 343ff97c-85df-494b-8400-beb937618611(1) 471647b3-04fe-4c76-8372-3264feb950e8(1) 86282760-5099-4c71-8cdd-412dcbbbd0b9(1) e500acbf-f166-4c46-b290-f93506cf26d3(1) 1d89d081-f43d-401a-be76-bd6ef9259f4e(1) a20e2f2a-e171-450a-8ddc-8935c2977ad6(1) a1e16320-801b-4d0a-b60d-ebf9b4130bb4(1) b627552d-c205-4ab3-b440-e08b3271d372(1) ff77ee42-ed01-4e50-8413-4cea1f6fbcbc(1) 4a90bbba-df97-4a28-83ae-7386fe7d9167(1) 8dc29642-be06-46dc-a289-8075915745d4(1) ec6ceff8-c8bc-488d-b6bf-30df2fa92169(1) 0b4a15a7-4e9e-4555-9733-2423e5c66469(1) 12c3efd8-d515-42e6-b93c-4961e599d524(1) 3e524d45-2265-4440-b903-3c30d51a0b17(1) e3cc5b85-62ec-4add-bee3-73c8fd11e59d(1) 07760522-707a-4a1c-8891-dbd1226d6b27(1) dea1aa78-c0a2-413f-b375-f91cce49e4d0(1) e067e5ca-e53e-485f-aa8e-efd5435229c8(1) a77176ec-96c8-4448-a3e7-b56940bdfab6(1) fbdd8c17-b34a-4cbc-abc4-1aeaa294a538(1) 124744b8-4681-474a-9894-683896122708(1) ecce9688-66ea-4600-98f7-84aed7421c01(1) d1207c81-7309-43a7-a5a0-f4283670b62b(1) 42b6a476-c51d-4f8b-b68b-44941b3a11bf(1) 0bae7ebf-eb54-46a6-be9a-3461cecefa4c(1) 8fbed309-d3d4-441b-b3ff-e2dcbcec2d35(1) ab326369-b63c-48d8-8a7f-82ffa0df7002(1) 0920bcb8-4b3a-4e9d-a353-56f529fd3b32(1) ef1a4b05-540c-4f73-8ceb-49dfa800645d(1) c2a461b1-0c15-4047-9fcb-1f966fe55100(1) 94c41723-b2c4-4b59-a49a-64c9b851903e(1) 51d9716c-50bb-4fd8-8d1e-7d9329969cb7(1) da75ce6d-a395-4abd-962b-267aadb99666(1) f7ec7bd5-04ab-453b-a8a7-c9d14812affb(1) d7dcfd8f-2ee7-4385-b9ac-e074c23ed190(1) b2dda353-0c96-42df-8dcd-1ea7429a6feb(1) 00476f9f-ebc1-4b72-b541-32f912ce36ea(1) 03d38670-1444-4001-bc53-9936e61d9b20(1) 27d91086-cfe3-4e33-9282-bd1246e5ce8e(1) 5a73f63f-18a2-49b5-b431-2c469c41a41b(1) 5e5ab909-f73f-4b57-98a0-6d2c5662f6a4(1) 639ffc23-14db-4060-9027-3c90314200f8(1) 64f4ad90-a422-400a-944d-4ce0f39594a7(1) 70e4f35b-c98c-45a1-9aa9-2053b07315dd(1) 7cd3c321-e487-4b51-a8af-9bf671b59fe5(1) 8039c63d-08b0-4fc9-af0f-5b57f08ca0da(1) 93131426-0124-4ab4-a013-9dfbcd99d467(1) 949ec7fc-ac54-47c9-bb6f-ee9e67688cce(1) acae7679-d077-461c-b857-ee6ccfeb267f(1) d582f63a-3c88-4e38-8cd3-8682dbe40f64(1) e5b1115b-a486-49bb-bda3-8261822836e0(1) e8681d74-ac9e-4be5-be14-1cf1bbd54dd7(1) ecd9230d-c571-4dab-abd3-8b54c74833f0(1) ed33c203-233a-476a-a56b-28da945fdd32(1) f8dda921-5fb4-4c94-a654-c6fc346bfd6d(1) ff7d15fa-f4b6-4a0e-992e-fd0c9d088ded(1) 7e7f63c5-d964-40be-83de-ecbcccafd233(1) ccfdcad0-7104-46b9-addf-fd66a2a15907(1) 171b03c9-516b-499c-a434-fa4f70191988(1) 4e374783-0152-423e-bcb6-b87cc232f64d(1) a30db232-08a6-48f0-ab9f-ad6977b8a6b1(1) 5ce42b38-d867-487f-9b40-e8bb00b21d0b(1) a4157949-6f2a-40e2-b960-63f6e2bde918(1) 99e317c0-1fab-4f73-b511-859e752fd1c3(1) 0a2d7e87-c3c0-4ed2-86df-ae18811fcc16(1) f15e263b-6544-46cb-a46e-e33ab7ce8347(1) 9a64bf99-ebe5-4276-93a8-bee9dff1cd47(1) 98f5d518-1e60-4307-b732-ab045cd3cbc2(1) 92161459-9103-4379-ae34-73a38eee1d1d(1) 9813a1d4-d107-459e-9b2e-7687be935f69(1) 821a8e3e-87ec-41ee-bd69-cd4377057d38(1) 0b75c598-0893-4216-afe8-5414cab7739d(1) 4724c395-0c46-46d2-81f7-60fd271fb488(1) 9ea52f85-a35e-4b5b-9207-e2f1de7dbbcd(1) ea95cdd5-cf7e-4d5d-a0bd-032776d32ae5(1) 06ef6b36-6c9b-4e10-8a94-d0baf274276e(1) f5be9ed2-5d41-4a52-91e4-4ff24ff84900(1) 1a974af7-8b4b-4abb-8aba-23e2979d9518(1) 93091496-be48-4122-b945-9af9c22a7535(1) 3079e9b0-c6db-45c8-b998-a4555a73968e(1) b3a5a10f-b1cb-4e8e-abce-bf345448625b(1) 7c497c66-c2e2-4291-8b96-339e5e65f314(1) 2a65bd41-4a3f-42f4-98b2-c53962811152(1) 74014ef8-d2d0-4cbc-8ba2-037f30753ffd(1) a1b9c51e-a408-4f7f-bccb-abefe20ae2a5(1)
M0003	Cell cycle - G2M	Shared	1379	1183	645	TPX2-1075 CENPF-1056 TOP2A-1050 ASPM-1033 HMMR-1030 CENPE-1030 CCNB1-993 DLGAP5-990 GTSE1-984 UBE2C-958 CCNB2-958 MKI67-955 CDCA8-951 CDKN3-951 CDC20-943 BIRC5-935 NUF2-914 PLK1-901 NUSAP1-899 CEP55-899 AURKB-890 TROAP-889 BUB1-888 KIF2C-885 KIF23-879 KIF14-860 AURKA-858 KIF11-857 CCNA2-855 CDCA3-851	TPX2, CENPF, TOP2A, ASPM, HMMR, CENPE, CCNB1, DLGAP5, GTSE1, UBE2C, CCNB2, MKI67, CDCA8, CDKN3, CDC20, BIRC5, NUF2, PLK1, NUSAP1, CEP55, AURKB, TROAP, BUB1, KIF2C, KIF23, KIF14, AURKA, KIF11, CCNA2, CDCA3, PTTG1, KIF4A, CKAP2L, CDK1, KNL1, DEPDC1, CENPA, PRC1, NDC80, NCAPG, CDCA2, HJURP, TTK, KIFC1, SGO2, BUB1B, RACGAP1, NEK2, ANLN, PRR11, KIF20A, DEPDC1B, ARHGAP11A, ECT2, SGO1, KIF15, KPNA2, KIF20B, PBK, CKAP2, FOXM1, KNSTRN, KIF18A, CDC25C, PIMREG, NCAPH, CKS2, SMC4, KIF18B, CIT, TACC3, PARPBP, CCNF, HMGB2, SPAG5, NCAPD2, MXD3, HMGB3, PIF1, MAD2L1, FAM83D, PSRC1, SHCBP1, CKS1B, INCENP, SAPCD2, CIP2A, ARHGEF39, UBE2S, IQGAP3, SPC24, NEIL3, CENPW, SPDL1, ARL6IP1, ESPL1, OIP5, DIAPH3, CKAP5, SKA1, SKA3, PHF19, STIL, BORA, MELK, KIF22, TUBA1C, SPC25, GPSM2, H2AX, DTYMK, POC1A, ANP32E, CENPN, TUBB4B, MZT1, FBXO43, GAS2L3, CDKN2C, DBF4, TMPO, LMNB1, MTFR2, C21orf58, SKA2, BUB3, CDC25B, RAD21, CCDC18, CENPI, PLK4, TICRR, FAM72B, FBXO5, UBE2T, NCAPG2, POLQ, EMC9, STMN1, JPT1, CDCA5, SMC2, LMNB2, ESCO2, G2E3, REEP4, ENSG00000284906, FAM72D, APOLD1, WDR62, RRM2, HYLS1, HMGN2, MIS18BP1, LOC100288637, H2AZ2, RAD51AP1, RNF26, MND1, TRAIP, CENPL, ZWINT, H1-5, RANGAP1, TRIP13, EZH2, TRIM59, FAM72C, RDM1, HP1BP3, NDE1, BRCA2, LBR, RTKN2, ARHGAP11B, CEP70, NUCKS1, E2F8, CCDC150, TK1, FANCI, GGH, DDX39A, CENPU, LSM5, ASF1B, NMU, BCL2L12, PKMYT1, CCDC34, TYMS, DBF4B, CLSPN, CENPM, APOBEC3B, HCCS-DT, CENPK, GEN1, DTL, HELLS, TNFAIP8L1, E2F7, H3C8, ATAD2, H4C3, BRIP1, SCLT1, ARHGAP19, CENPO, CDC45, RCCD1, TCF19, CEP152, PCLAF, MCM10, ERCC6L, RPL39L, ORC6, CDK5RAP2, TTF2, E2F2, H2AZ1, CDCA4, NSD2, ODF2, FAM111A, CDT1, CHEK1, UBALD2, EXO1, ZNF367, FAM111B, TUBB, MYBL2, E2F1, WDR76, BARD1, CDC6, BRCA1, NEURL1B, BRD8, UHRF1, GINS1, KMT5A, TUBA1B, FANCD2, NUDCD2, CNTRL, KIF24, HASPIN, SMTN, DCTN3, RAD54L, SUN2, LINC01572, CHEK2, PCNA, MCM4, ENSG00000227598, CDKN2D, SAC3D1, H2AC14, KNTC1, ARHGAP33, HDGF, GINS2, RRM1, MCM2, DHFR, RECQL4, MCM3, FANCA, DNA2, ENSG00000258101, RAD51, CHAF1A, MCM6, TIMELESS, MCM5, ORC1, ATP8B3, NDC1, WEE1, NCAPD3, POLE2, WDHD1, XRCC2, TMEM106C, RHNO1, MCM7, CENPH, FEN1, CDCA7, LIG1, RFC3, CPAP, CCNA1, GMNN, ENSG00000280206, FZR1, EME1, SPA17, NUDT1, TEDC1, DSCC1, ZGRF1, RFC4, LOC101927480, LRR1, ENSG00000249084, NUP37, CCNE2, PRC1-AS1, ZMYM1, MIS18A, CDC25A, CEP128, DUT, CALM2, CNIH4, H3C2, H2AC12, H2AC16, DDIAS, HACL2, MMS22L, H2BC9, ACBD7, KIAA0586, MASTL, REXO5, H3C7, FAM72A, RMI2, HMGB1, TUBG1, HMG20B, BLM, ENSG00000265303, ATAD5, TEDC2, RFWD3, TUBB6, DYNC2I2, DLEU2, MPHOSPH9, H2AC13, DCXR, CALM3, RNFT2, LCORL, MIR924HG, TYMSOS, HROB, CENPP, CHTF18, CKAP2-DT, C5orf34, DCAF7, FANCB, FAM110A, HELLPAR, FANCG, LIN9, POLA1, PAQR4, RPA3, RFC5, USP1, CEP192, TDP1, RGS3, H2AC17, CHAF1B, CCNE1, DDX11, CCDC15, SASS6, CDC27, H2AC11, DNMT1, DSN1, PABIR2, DEPDC1-AS1, CEP57L1, SUV39H1, FOXN4, H1-3, DMC1, PSMC3IP, H2AC20, TMSB15A, TBC1D31, ZWILCH, RNASEH2A, NASP, CDK2, PTMS, GIHCG, CMC2, CENPC, DEK, CENPQ, C18orf54, H1-1, GINS4, POLA2, TMPO-AS1, ENSG00000255094, RBL1, DNAJC9, MCM8, VRK1, HIRIP3, HAUS8, UNG, ACOT7, PXMP2, MYEF2, FIRRM, RAD54B, SEPHS1, ERI2, CCDC77, MRPL51, DIAPH3-AS1, CTNNAL1, CBR3, PLIN3, SLBP, NRM, LSM4, TFDP1, CNTROB, SUV39H2, FBXL5, PRIM1, RFC2, POLD1, NEMP1, TRIM69, KIF4B, CEP85, SAE1, POLE, H2AC21, RHEB, TMEM71, PTTG2, DNMT3B, CBX5, OTUD7A, C19orf48P, CENPX, CDC7, PCBD2, H1-4, CEP295, C2orf69, H2BC14, AUNIP, IKBIP, ATP2A1-AS1, POC5, LRP4-AS1, ZDHHC12-DT, H2AC4, H2BC13, RBBP8, POLH, POLD3, SIVA1, SCG5, PRIM2, CEP135, HSD17B11, RANBP1, TOPBP1, TEX30, NCAPH2, ACYP1, PIM3, ENSG00000260874, SYCE2, SMC1A, LINC01775, IFI27L1, KCTD9, RUVBL2, SLFN13, PHGDH, SAP30, MTBP, TONSL, ENSG00000274825, GLRX5, CDKN2A, PLGRKT, H3C4, KIF7, LMO7, MSH2, DONSON, CARHSP1, MTCL2, C4orf46, ENSG00000285948, ENSG00000260664, H2BC17, SNRNP25, SPTBN1, CENPS, ITGB3BP, ZNF850, YEATS4, SHMT1, GRK6, UBL7-DT, DIAPH3-AS2, H1-2, TRIM59-IFT80, H4C15, RIBC2, H3C12, DEPDC1-AS2, H4C9, NT5DC4, ANP32B, CEP97, MGME1, DARS2, PCNT, TMEM237, MSH6, H4C4, GINS3, LIN54, GPR19, METTL4, RCC1, NUP35, C9orf40, FANCD2OS, SNHG31, MYBL1, ENDOG, G2E3-AS1, H3C11, H4C6, ZNF695, PRPSAP1, ZNF714, GOT1, VDAC3, ANAPC15, TAF5, CTCF, MNS1, LOC107984262, LOC105376156, HMGN1, IDH2, EFCAB11, TMEM19, ENSG00000271936, NUDT15, CHAC2, H3C3, H2BC7, TIAM1-AS1, AFG2A, SLC4A8, ZNF519, H2BC10, GGCT, PRR11-AS1, HMGN5, RANGRF, HPRT1, CEP72, TLCD3B, MYH11, XRCC3, HNRNPAB, FIGNL1, CDK19, MTHFD1, OSER1-DT, DCP2, TPRKB, CSE1L, TIPIN, SSRP1, ENSG00000225721, LOC105377134, MZT2B, PPP1R35, ZNF726, KANTR, ILF2, PKN3, PSME2, PMFBP1, FANCM, LSM3, HSPA13, MAD2L2, RAD51C, HAUS5, RTTN, CDKN2B-AS1, ENSG00000260342, PAICS, TMEM97, CCSAP, CEP112, IMMP1L, CCDC14, RHEBL1, ZDHHC12, RMI1, PNRC2, VANGL1, CEP43, HAUS1, MDC1, LRRCC1, MICB, ASXL1, XPO1, TRMU, H2BC3, H2BC18, HMGN3, ZNF492, ENSG00000254186, IFT25, ENSG00000248774, CCDC88A, PPP2R5D, PPIH, SAP30-DT, DESI2, ISCA2, GEMIN2	blood(300) brain(131) lung(128) gut(71) mix(60) reproduction(57) heart(50) other(40) kidney(37) thymus(37) breast(36) liver(29) bone marrow(26) vasculature(22) skin(17) lymph node(15) spleen(13) organoid(13) adipose(13) muscle(9) esophagus(9) bronchus(6) pancreas(6) eye(6) bladder(5) mammary gland(4) pleural effusion(4) trachea(4) nasal(3) prostate(3) salivary gland(3) tongue(3) labial gland(2) nasopharynx(2) adrenal gland(2) tonsil(2) oropharynx(2) limb(2) gingiva(2)	blood(366|300) brain(149|131) lung(140|128) gut(82|71) mix(69|60) reproduction(67|57) heart(53|50) kidney(47|37) breast(45|36) other(45|40) thymus(43|37) liver(34|29) bone marrow(31|26) vasculature(24|22) lymph node(17|15) spleen(17|13) skin(17) organoid(16|13) adipose(14|13) muscle(11|9) esophagus(11|9) bronchus(7|6) pleural effusion(7|4) bladder(6|5) pancreas(6) eye(6) mammary gland(5|4) trachea(5|4) tongue(5|3) salivary gland(4|3) nasal(3) prostate(3) labial gland(2) nasopharynx(2) adrenal gland(2) pleura(2|1) tonsil(2) oropharynx(2) limb(2) gingiva(2) oral cavity(1) testis(1) nose(1) mucosa(1) yolk sac(1) stomach(1) milk(1) airway(1)	normal(750|666) COVID-19(205|156) glioblastoma(52|40) malignant ovarian serous tumor(44|39) breast cancer(36|33) systemic lupus erythematosus(34|30) lung adenocarcinoma(16|14) B-cell acute lymphoblastic leukemia(15|11) primary sclerosing cholangitis(10|8) chronic kidney disease(10|7) nonpapillary renal cell carcinoma(10|9) acute kidney failure(9|8) atherosclerosis(9) clear cell renal carcinoma(8|7) myocardial infarction(8|7) primary biliary cholangitis(6|4) Crohn disease(6) squamous cell lung carcinoma(6|5) respiratory system disorder(6|4) digestive system disorder(6|5) renal cell carcinoma(5) triple-negative breast carcinoma(5|3) pulmonary fibrosis(5) metastatic melanoma(4) interstitial lung disease(4|3) blastoma(4|3) dementia(4) Parkinson disease(4) chronic obstructive pulmonary disease(3) melanoma(3|1) atrial fibrillation(3) arrhythmogenic right ventricular cardiomyopathy(3) dilated cardiomyopathy(3) Alzheimer disease; temporal lobe epilepsy(3|1) hematologic disorder(2) myelodysplastic/myeloproliferative disease(2) myelodysplastic syndrome(2) small cell lung carcinoma(2) cystic fibrosis(2|1) luminal A breast carcinoma(2|1) Barrett esophagus(2|1) tubular adenoma(2) normal; common variable immunodeficiency(2|1) type 2 diabetes mellitus; normal(2|1) breast carcinoma(2|1) kidney oncocytoma(2|1) invasive ductal breast carcinoma; invasive lobular breast carcinoma(2|1) hydrosalpinx(2|1) influenza(2|1) COVID-19; normal(1) pilocytic astrocytoma; normal(1) HIV infectious disease(1) oral cavity squamous cell carcinoma(1) Sjogren syndrome(1) plasma cell myeloma; normal(1) Crohn ileitis(1) oropharynx squamous cell carcinoma(1) benign prostatic hyperplasia(1) type 1 diabetes mellitus(1) Crohn disease; normal(1) listeriosis(1) Plasmodium malariae malaria(1) toxoplasmosis(1) basal cell carcinoma(1) estrogen-receptor positive breast cancer(1) HER2 positive breast carcinoma(1) squamous cell carcinoma(1) hypersensitivity pneumonitis(1) non-specific interstitial pneumonia(1) pneumonia(1) chronic rhinitis(1) lung large cell carcinoma(1) pleomorphic carcinoma(1) lymphangioleiomyomatosis(1) luminal B breast carcinoma(1) luminal B breast carcinoma; triple-negative breast carcinoma(1) acute myeloid leukemia; acute promyelocytic leukemia(1) follicular lymphoma(1) gastric cancer(1) gastric intestinal metaplasia(1) gastritis(1) normal; colorectal cancer; colon sessile serrated adenoma/polyp; tubular adenoma; hyperplastic polyp; tubulovillous adenoma(1) squamous cell lung carcinoma; lung adenocarcinoma(1) diffuse large B-cell lymphoma(1) common variable immunodeficiency(1) normal; trisomy 18(1) progressive supranuclear palsy(1) juvenile dermatomyositis(1) invasive ductal breast carcinoma(1) invasive lobular breast carcinoma(1) non-small cell lung carcinoma(1) post-COVID-19 disorder(1) B-cell non-Hodgkin lymphoma(1) normal; congenital heart disease(1) Down syndrome(1) amyotrophic lateral sclerosis(1) Alzheimer disease(1) Pick disease(1) periodontitis(1)	53d208b0-2cfd-4366-9866-c3c6114081bc(76|61) ebc2e1ff-c8f9-466a-acf4-9d291afaf8b3(73|48) 9dbab10c-118d-496b-966a-67f1763a6b7d(52|45) 56c4912d-2bae-4b64-98f2-af8a84389208(52|40) 9f222629-9e39-47d0-b83f-e08d610c7479(47|42) b252b015-b488-4d5c-b16e-968c13e48a2c(44|39) 3faad104-2ab8-4434-816d-474d8d2641db(43|41) 218acb0f-9f2f-4f76-b90b-15a4b7c7f629(42|38) 01ad3cd7-3929-4654-84c0-6db05bd5fd59(39|29) c7775e88-49bf-4ba2-a03b-93f00447c958(34|25) 13149914-ea03-4f01-8bf6-b793b667127b(28|25) 34f5307e-7b4d-4a48-b68f-2ba844c6414b(26|25) cda2c8cd-be1c-42e5-b2cd-162caa1c4ce7(23|18) 2adb1f8a-a6b1-4909-8ee8-484814e2d4bf(22|20) 0ba636a1-4754-4786-a8be-7ab3cf760fd6(20|17) 350237e0-9f48-4cbd-9140-3b44495549f3(20) 80a2c5b6-02e7-4fc0-9f12-179f5247c1bc(17|13) 6725ee8e-ef5b-4e68-8901-61bd14a1fe73(15|12) f7c1c579-2dc0-47e2-ba19-8165c5a0e353(15|14) 1e6a6ef9-7ec9-4c90-bbfb-2ad3c3165fd1(15|13) cf83c98a-3791-4537-bbde-a719f6d73c13(14|10) 18e2a8c5-33f7-455e-a58a-b2ba6921db27(14|13) 5af90777-6760-4003-9dba-8f945fec6fdf(14|12) 535e9336-2d8d-43c3-944d-bcbebe20df8a(13|9) 29244e1d-02e6-4133-b411-516ef7474638(12|11) a12ccb9b-4fbe-457d-8590-ac78053259ef(11|10) dea717d4-7bc0-4e46-950f-fd7e1cc8df7d(11|7) 842c6f5d-4a94-4eef-8510-8c792d1124bc(11|7) d7f5d8d0-6150-48d7-b094-c34286ad11a1(11) f0f0d7c4-3bec-428e-9539-c99d36548d96(10) 1c739a3e-c3f5-49d5-98e0-73975e751201(10|9) 6c87755e-a671-41a8-9c7e-4e43b850a57b(10|8) 1873a18a-66fd-4a4d-8277-a872c93f5b59(9|7) 7b20c613-9add-43d1-87e9-defd3d9b9f8c(9|7) 1b9d8702-5af8-4142-85ed-020eb06ec4f6(9) ed5d841d-6346-47d4-ab2f-7119ad7e3a35(9|8) 72955cdb-bd92-4135-aa52-21f33f9640db(9) 65badd7a-9262-4fd1-9ce2-eb5dc0ca8039(9) 43245158-5ae1-4e71-a9a6-67eef49c26bc(8) d4e69e01-3ba2-4d6b-a15d-e7048f78f22e(8) 02792605-4760-4023-82ad-40fc4458a5db(7|5) b3c9904b-2ffd-4038-8620-ee1c5b072e9c(7|5) d567b692-c374-4628-a508-8008f6778f22(7|6) bd65a70f-b274-4133-b9dd-0d1431b6af34(7|6) b07fb54c-d7ad-4995-8bb0-8f3d8611cabe(7|6) 1a2e3350-28a8-4f49-b33c-5b67ceb001f6(7|6) 429d21fd-bb9a-4abf-922b-c15138524bdd(7|5) b0e547f0-462b-4f81-b31b-5b0a5d96f537(7) 9968be68-ab65-4a38-9e1a-c9b6abece194(7|6) cd2f23c1-aef1-48ae-8eb4-0bcf124e567d(7|6) edc8d3fe-153c-4e3d-8be0-2108d30f8d70(6|4) c2876b1b-06d8-4d96-a56b-5304f815b99a(6) 5d3fc988-765d-48ba-bfb5-151ef2988cac(6|3) 6ceeaa86-9ceb-4582-b390-6d4dd6ff0572(6|5) 7bb64315-9e5a-41b9-9235-59acf9642a3e(6|5) fd072bc3-2dfb-46f8-b4e3-467cb3223182(6) ae4f8ddd-cac9-4172-9681-2175da462f2e(6) 3dc61ca1-ce40-46b6-8337-f27260fd9a03(5) 9ddea8d9-cc4c-420a-90f6-880996f808d4(5|4) 0436a180-cb44-47ba-8ffa-807b7a468469(5) 55003f67-c494-46f1-83fb-902745646379(5|4) de2c780c-1747-40bd-9ccf-9588ec186cee(5|3) 8c42cfd0-0b0a-46d5-910c-fc833d83c45e(5|3) 11ff73e8-d3e4-4445-9309-477a2c5be6f6(5) ec6ceff8-c8bc-488d-b6bf-30df2fa92169(5|4) 4ed927e9-c099-49af-b8ce-a2652d069333(5) 1a38e762-2465-418f-b81c-6a4bce261c34(5) 093d3bfe-6f0f-4ac0-a7a1-829f94d0a49f(5) 74cff64f-9da9-4b2a-9b3b-8a04a1598040(5|4) ca46ffe6-0a26-4d8d-82fa-81722daf1102(5|4) 6f7fd0f1-a2ed-4ff1-80d3-33dde731cbc3(5) 364bd0c7-f7fd-48ed-99c1-ae26872b1042(5) d3cb449b-c2b1-4b50-a7f1-21203535fe61(5) 39ed7d98-676d-4b8d-9d0a-0f3b60914ead(5) b46237d1-19c6-4af2-9335-9854634bad16(4|3) 644a578d-ffdc-446b-9679-e7ab4c919c13(4) b61a921b-7fa3-4b42-b455-aaaf32447920(4) 4a5b00e0-1ba3-4fd4-af89-d3512eb20720(4) d9f3a82c-24bb-4277-b715-8ec92a33dd32(4) 3966ba97-beb8-4d0b-9954-d3775cd2cd61(4) 576f193c-75d0-4a11-bd25-8676587e6dc2(4) ac0c6561-7a48-4185-af6f-af799f699172(4) 9fddb063-056d-4202-8b8a-4b0ee531d3ce(4|3) d41f45c1-1b7b-4573-a998-ac5c5acb1647(4) eb499fd8-7000-419f-8854-926b9b61b11f(4|2) b693123e-95e6-4331-8b50-f367489a767e(4|3) 2a498ace-872a-4935-984b-1afa70fd9886(3) b2dda353-0c96-42df-8dcd-1ea7429a6feb(3) 4023a2bc-6325-47db-bfdf-9639e91042c2(3) 76150f40-1989-4977-9e23-696e72d59d9e(3) f512b8b6-369d-4a85-a695-116e0806857f(3) 2672b679-8048-4f5e-9786-f1b196ccfd08(3) 2872f4b0-b171-46e2-abc6-befcf6de6306(3|2) 343ff97c-85df-494b-8400-beb937618611(3|1) cd4c96bb-ad66-4e83-ba9e-a7df8790eb12(3) e40c6272-af77-4a10-9385-62a398884f27(3|2) 5bc42b88-bb76-4954-927b-8bb7369adc64(3) 96baf2e0-60c5-48cf-b1d1-cba657851507(3) 7f08cbcc-5790-4576-8478-10e9a999b316(3) a1b9c51e-a408-4f7f-bccb-abefe20ae2a5(3|1) 8e47ed12-c658-4252-b126-381df8d52a3d(2) df1edb87-e512-43ae-b5f4-cb179cfc2bb4(2) 965386e9-1e4f-466d-bf59-ebdca4b66b9b(2) 13b61a7d-5605-4948-ba48-02c588960143(2) b6b5ea88-e092-46e4-b9c5-e93b52d5c195(2) b6ee0939-b5b9-4e03-9d69-96fb6bf5d434(2|1) ddb22b3d-a75c-4dd1-9730-dff7fc8ca530(2) 574e9f9e-f8b4-41ef-bf19-89a9964fd9c7(2) e595c979-c2de-4dad-8c02-8334a8e56de6(2) 37b21763-7f0f-41ae-9001-60bad6e2841d(2) 518d9049-2a76-44f8-8abc-1e2b59ab5ba1(2) 5ce42b38-d867-487f-9b40-e8bb00b21d0b(2) a37f857c-779f-464e-9310-3db43a1811e7(2) fe4b89d5-461e-440c-a5a8-621b37b122c0(2) 9d5df009-eb76-43a3-b6cd-22017cc53700(2) ac2fea99-ce08-4fca-8d03-a19f37bf21a3(2|1) 9d8e5dca-03a3-457d-b7fb-844c75735c83(2) 8f4f8502-9170-4ac2-9707-3b6985ebfe5f(2) f1606894-59df-4794-a37f-baa7c6fb6de1(2) 99950e99-2758-41d2-b2c9-643edcdf6d82(2) d6dfdef1-406d-4efb-808c-3c5eddbfe0cb(2) 456e8b9b-f872-488b-871d-94534090a865(2) 59b69042-47c2-47fd-ad03-d21beb99818f(2) 5e717147-0f75-4de1-8bd2-6fda01b8d75f(2) 3c75a463-6a87-4132-83a8-c3002624394d(2) d7d7e89c-c93a-422d-8958-9b4a90b69558(2|1) a199ca73-035d-44e2-9893-4c493151db21(2) ecce9688-66ea-4600-98f7-84aed7421c01(2) 42b6a476-c51d-4f8b-b68b-44941b3a11bf(2|1) 8fbed309-d3d4-441b-b3ff-e2dcbcec2d35(2) d8da613f-e681-4c69-b463-e94f5e66847f(2) ef1a4b05-540c-4f73-8ceb-49dfa800645d(2|1) 8dc858b0-b076-4326-94bb-7c2d1cd721a3(2|1) 242c6e7f-9016-4048-af70-d631f5eea188(2) 21d3e683-80a4-4d9b-bc89-ebb2df513dde(2) 87a06a2a-16c6-42f7-af1b-529fad431051(2) f7ec7bd5-04ab-453b-a8a7-c9d14812affb(2|1) d967b47c-a9e6-4337-b2f4-977f690cb67f(2) 9fcb0b73-c734-40a5-be9c-ace7eea401c9(2) fbdd8c17-b34a-4cbc-abc4-1aeaa294a538(2|1) 72822932-10f6-466f-baf3-a2c1d89364bc(2|1) 0bae7ebf-eb54-46a6-be9a-3461cecefa4c(2|1) 30cd5311-6c09-46c9-94f1-71fe4b91813c(2) 07efa1c3-7649-43d8-b798-e26a0145ee65(1) 18fd0190-229d-4d2b-8f28-1e40c49c750d(1) 32ffc3a7-c88d-49e1-894f-8e09d0184ee9(1) 4aefec71-da4e-48ec-a910-c542b5807c7d(1) 50c4a6d6-940b-4c6a-a376-aea2ae2d3168(1) 6d243918-f3f6-4a9e-b72e-39d96de73095(1) 89972213-8510-49c3-a55a-01cd248ef88a(1) d4dc4cfe-7da5-4e56-bf96-83f01082f5df(1) fa8605cf-f27e-44af-ac2a-476bee4410d3(1) bcdec5fa-a7fa-4806-92bc-0cd02f40242f(1) 234c23d0-d6cd-4612-a40d-e5811727564b(1) 43560d7c-acd6-4ede-830d-c9ffc6cd0862(1) 4ce8d8ec-b94c-4b79-afcb-b094336d8a78(1) b550fd94-97e0-42e2-90f7-7434781ea2f8(1) 8e5978bd-0e48-4a09-a92d-fa2985059f05(1) be884a28-0eac-4eca-9c23-1294a93cf56e(1) d7dcfd8f-2ee7-4385-b9ac-e074c23ed190(1) 5b25a46f-f1cf-4caa-9e10-6ab81dfe9174(1) 460dfe21-0550-4521-92fe-db0f3036d8b0(1) 68b6114f-e990-4033-bfb3-c35536633aaa(1) 55ca4411-8c7d-4aef-a572-50852e030c05(1) be39785b-67cb-4177-be19-a40ee3747e45(1) b7efc0ba-9136-4f3f-adb2-d07849e59a3d(1) bac09168-940b-4b11-8d55-b4955f80b98d(1) 1f1c5c14-5949-4c81-b28e-b272e271b672(1) db59611b-42de-4035-93aa-1ed39f38b467(1) eeacb0c1-2217-4cf6-b8ce-1f0fedf1b569(1) e22482ee-19e8-40bc-9f6e-541dc3c82c20(1) 2ac76f1b-43ef-4271-8686-2f165570989f(1) 7b55fe5c-d5c8-48e0-a1a3-54c5b9074f3f(1) 7c497c66-c2e2-4291-8b96-339e5e65f314(1) 7f7faf6b-f11d-4f07-bc1c-188a4472748d(1) 36c867a7-be10-4e69-9b39-5de12b0af6da(1) 4dd00779-7f73-4f50-89bb-e2d3c6b71b18(1) 9c1b5626-58df-4401-ae7b-f66d068c1551(1) a82c43bb-a703-446d-aa24-049bf013121f(1) c0fb0d06-225b-4611-b802-d2f34b438a29(1) c54c9659-1b6b-4d4a-96f0-7dc987410f2d(1) 44882825-0da1-4547-b721-2c6105d4a9d1(1) 7970bd6b-f752-47a9-8643-2af16855ec49(1) a19d1667-a7b5-4556-9e5f-f9bfa690c0f1(1) 5500c673-1610-40a0-86d9-64d987ae50e6(1) 78c62d4e-abf1-405b-bb51-368720814529(1) 0f4865d5-8000-4f68-8ac7-f5efea9e5e70(1) 6cf3634d-e911-44ad-bf52-c747a9af3c01(1) 3de0ad6d-4378-4f62-b37b-ec0b75a50d94(1) a4157949-6f2a-40e2-b960-63f6e2bde918(1) 019c7af2-c827-4454-9970-44d5e39ce068(1) de94c504-4b58-4f42-b68d-74a8e4892f0e(1) 2f132ec9-24b5-422f-9be0-ccef03b4fe28(1) 8fcf0ccc-67b2-43a3-90be-075f85169bef(1) 3f32121d-126b-4e8d-9f69-d86502d2a1b1(1) 471647b3-04fe-4c76-8372-3264feb950e8(1) e500acbf-f166-4c46-b290-f93506cf26d3(1) 1d89d081-f43d-401a-be76-bd6ef9259f4e(1) a20e2f2a-e171-450a-8ddc-8935c2977ad6(1) b3a5a10f-b1cb-4e8e-abce-bf345448625b(1) c05fb583-eb2f-4e3a-8e74-f9bd6414e418(1) d3566d6a-a455-4a15-980f-45eb29114cab(1) 8dc29642-be06-46dc-a289-8075915745d4(1) 6a270451-b4d9-43e0-aa89-e33aac1ac74b(1) 0b4a15a7-4e9e-4555-9733-2423e5c66469(1) e3cc5b85-62ec-4add-bee3-73c8fd11e59d(1) 8d73847b-33e7-48f0-837f-e3e6579bf12d(1) 1e4214ce-7347-4ec7-97b3-fcf7c1938e8b(1) a77176ec-96c8-4448-a3e7-b56940bdfab6(1) 124744b8-4681-474a-9894-683896122708(1) de985818-285f-4f59-9dbd-d74968fddba3(1) ab326369-b63c-48d8-8a7f-82ffa0df7002(1) c2a461b1-0c15-4047-9fcb-1f966fe55100(1) 76af615b-12fe-4ebb-b8c6-239ad29e26e3(1) 9ea768a2-87ab-46b6-a73d-c4e915f25af3(1) 31285bcd-9a28-48ce-8cc0-543af80261d3(1) 99e317c0-1fab-4f73-b511-859e752fd1c3(1) bab7432a-5cfe-45ea-928c-422d03c45cdd(1) 86282760-5099-4c71-8cdd-412dcbbbd0b9(1) f15e263b-6544-46cb-a46e-e33ab7ce8347(1) 9a64bf99-ebe5-4276-93a8-bee9dff1cd47(1) 98f5d518-1e60-4307-b732-ab045cd3cbc2(1) 12c3efd8-d515-42e6-b93c-4961e599d524(1) 3e524d45-2265-4440-b903-3c30d51a0b17(1) dea1aa78-c0a2-413f-b375-f91cce49e4d0(1) 821a8e3e-87ec-41ee-bd69-cd4377057d38(1) 0b75c598-0893-4216-afe8-5414cab7739d(1) 0920bcb8-4b3a-4e9d-a353-56f529fd3b32(1) 51d9716c-50bb-4fd8-8d1e-7d9329969cb7(1) f7ca7eb9-0919-4eba-99a1-21ba382b4174(1) 7e7f63c5-d964-40be-83de-ecbcccafd233(1) bd3e3487-c1e6-4298-b9de-8bdcf3f938d7(1) 18500fcd-9960-49cb-8a8e-7d868dc14efe(1) 3c361813-5d5e-4868-bfe5-e7591e7b5381(1) dcb7c544-bf18-4f9a-97a4-aa816910d862(1)
M0004	Cell cycle - S phase	Shared	1319	1079	520	CLSPN-901 TK1-882 TYMS-872 CENPU-866 HELLS-838 PCNA-831 GINS2-829 ZWINT-821 MCM4-811 MCM7-796 CENPM-775 DHFR-765 MCM2-765 DTL-753 PCLAF-746 MCM5-745 CDC45-740 UHRF1-731 ASF1B-727 MCM3-719 FEN1-716 MCM6-714 CDT1-711 CDC6-709 RAD51AP1-705 CHEK1-698 DUT-671 E2F1-661 RRM2-659 MCM10-652	CLSPN, TK1, TYMS, CENPU, HELLS, PCNA, GINS2, ZWINT, MCM4, MCM7, CENPM, DHFR, MCM2, DTL, PCLAF, MCM5, CDC45, UHRF1, ASF1B, MCM3, FEN1, MCM6, CDT1, CDC6, RAD51AP1, CHEK1, DUT, E2F1, RRM2, MCM10, ORC6, TCF19, FANCI, FAM111B, ATAD2, BRCA1, PKMYT1, WDR76, CDCA7, CENPK, CENPH, UBE2T, GMNN, LIG1, TMEM106C, CHAF1A, MND1, CDCA5, EXO1, RRM1, STMN1, RFC4, MYBL2, ESCO2, CCNE2, RAD51, ZNF367, RMI2, BRIP1, DNMT1, SMC2, DNAJC9, UNG, ORC1, BRCA2, WDHD1, RAD54L, NASP, ATAD5, TIMELESS, DSCC1, EZH2, CHAF1B, XRCC2, PAQR4, POLE2, RFC2, GGH, RFC3, SLBP, TEDC2, GINS1, RPA3, MELK, DSN1, PSMC3IP, RFC5, E2F2, RECQL4, FANCA, RNASEH2A, KNTC1, NCAPG2, DEK, POLQ, DYNC2I2, MMS22L, CDC25A, DIAPH3, CENPN, E2F8, E2F7, FBXO5, FANCD2, DNA2, SPC25, ZGRF1, SKA3, LMNB1, H2AZ1, NUDT1, BLM, POLD3, C19orf48P, USP1, MSH6, POLA1, CDK2, POLA2, CENPX, PRIM1, DMC1, BARD1, CCNE1, MAD2L1, SIVA1, GINS4, CENPW, POLD1, PXMP2, SAC3D1, CDCA4, MTHFD1, POC1A, FANCB, TRIP13, VRK1, TUBA1B, FANCG, CARHSP1, MASTL, SNRNP25, ITGB3BP, CTNNAL1, CENPP, TUBB, SPC24, RANBP1, SHCBP1, NCAPD3, MSH2, RBL1, CCDC34, HIRIP3, POLE, TFDP1, MCM8, CDK1, CKS1B, NSD2, AUNIP, C21orf58, ACOT7, RBBP8, GGCT, LSM4, DDX11, TOPBP1, DONSON, GINS3, PLK4, FAM111A, DTYMK, CENPQ, CASP8AP2, NRM, EME1, HMGN2, TUBG1, DCTPP1, YEATS4, CDK4, NCAPH, TIPIN, RAD54B, ARL6IP6, TONSL, IFT25, MIR924HG, CEP152, SKA1, STIL, RIBC2, IDH2, SAE1, CBX5, CDC7, NUSAP1, PRIM2, LRR1, NCAPH2, RPA2, RPL39L, HAT1, PRKDC, HMGB2, TMEM97, SMC1A, MNS1, RFWD3, SMC3, TEX30, CHTF18, KIF15, KIF24, COMMD4, WDR62, FIGNL1, NR2C2AP, CENPS, HPRT1, CENPO, H2AZ2, KIFC1, RFC1, H4C3, XRCC3, SNRPB, PSIP1, SYCE2, MTFR2, FANCL, CENPI, NCAPG, CDCA7L, MIS18A, POLR3K, HAUS1, H2AX, DDIAS, H1-5, HAUS8, GMPS, RBBP7, RAD51C, FOXM1, TMSB15A, RPA1, SHMT1, PAICS, BRI3BP, ACYP1, ZWILCH, HADH, TOP2A, NEIL3, TICRR, CPAP, RMI1, ATP2A1-AS1, ERCC6L, SSRP1, KIF11, PHGDH, FIRRM, CTPS1, KNL1, UBR7, HROB, CCDC15, PBK, TMPO, RAD18, MKI67, CHEK2, ZNF730, TRAIP, USP37, FN3KRP, AURKB, OIP5, ALYREF, LRRC45, PARP1, HNRNPF, IFI27L1, SUPT16H, CIP2A, TYMSOS, HNRNPAB, CKAP2L, SLFN13, SGO1, MYO19, SMC4, SASS6, APOBEC3B, NUP210, ENSG00000267383, EXOSC9, POLD2, CEP128, ANLN, UBE2C, CCNA2, E2F3, MTBP, H1-1, CCDC150, LSM3, SLC25A10, LINC01224, TP73, SLF1, ZNF519, SUZ12, HMGB1, MCMBP, BIRC5, DERA, CCDC167, HMGA1, HASPIN, POGLUT3, EXOSC8, PHF19, LRRCC1, TIAM1-AS1, POLE3, HJURP, H2AC14, ANP32B, NEMP1, TTF2, LOC105376156, TEDC1, SMC1B, ZNF724, SLC20A1, LIN9, TPX2, NDC80, RNASEH2B, SAMD1, PSMC3, NUDT8, H2AC12, CNTLN, GEN1, WEE1, LSM5, RIF1, CSE1L, EBP, CMC2, SVIP, PIDD1, BAZ1B, FBLN7, MAD2L2, AKR7A2, ZNF695, TMEM237, FABP5, OXCT1, C4orf46, CKLF, PSMG1, MYBL1, XYLB, PPIH, DCLRE1B, HAUS5, SUV39H2, ZIM2-AS1, MACROH2A1, RTTN, PRPS2, PARP2, CLN6, BRME1, KHDC1, KIF2C, RBBP4, ZNF726, FAM161A, COPS3, SKP2, CDC25C, CENPF, NUDT15, RECQL, CCP110, RNASEH2C, BCL2L12, SLC29A1, CDCA2, ENSG00000259316, CIT, PRC1, ICMT, FANCD2OS, BUB1B, GTSE1, PPIF, IMPA2, PARPBP, SLC43A3, RCC1, ZDHHC12, C9orf40, TPGS2, LOC105377134, ZNF90, HMGN1, ACD, ZMYND19, ESPL1, CDCA8, BTG3, ANAPC11, DERL3, MGME1, PAFAH1B3, SKA2, KIF4A, ZNF732, SNRPD1, NUF2, WDR90, CDKN2A, H3C8, H2AC16, ENSG00000148362, PGP, LSM2, DYNLT2B, INAFM1, CHAC2, PIGX, KIF18B, H1-3, H3C7, KIF23, TTK, CDKN3, DDB2, MAGOHB, HPF1, IPO5, RACGAP1, H2AC13, ENSG00000227598, DEPDC1B, PHOSPHO2-KLHL23, CENPS-CORT, HACD3, SRSF10, NSMCE4A, MEA1, EMC3-AS1, ASPM, TROAP, EIF4EBP1, DCK, POP7, PRTFDC1, NUP107, SUV39H1, H2AC17, CEP55, H2AC20, LOC101927480, CKS2, TMPO-AS1, KPNB1, NDC1, ZNF492, GLYATL2, ZNF93, LKAAEAR1, CDKN2C, HAUS4, SPATA33, FBXO43, CCNB2, LINC00664, JPT2, CEP78, DDX39A, SLC27A2, INTS7, ACAT2, LMF2, NRGN, ZNF833P, LINC01572, DDX11-AS1, CHRNA5, PPM1G, AFG2A, RALY, ZNF718, MRE11, MZT2A, KHK, ENSG00000275185, FH, NUDT21, HMMR, NUCKS1, SLC25A5, CNIH2, UQCC2, CCDC14, HPDL, ARHGAP33, LIN54, HMGXB4, SYNE2	blood(337) brain(111) lung(110) gut(63) mix(60) reproduction(53) kidney(36) thymus(34) other(32) heart(31) liver(26) bone marrow(23) breast(20) vasculature(19) skin(13) organoid(13) spleen(9) lymph node(8) muscle(7) esophagus(6) trachea(5) prostate(4) pancreas(4) bladder(4) eye(4) bronchus(4) adipose(4) pleural effusion(4) salivary gland(4) nasal(3) mammary gland(3) tongue(3) labial gland(2) nasopharynx(2) adrenal gland(2) tonsil(2) oropharynx(2) limb(2)	blood(368|337) brain(144|111) lung(137|110) gut(78|63) mix(71|60) reproduction(64|53) thymus(56|34) kidney(41|36) other(41|32) bone marrow(38|23) liver(35|26) heart(35|31) organoid(24|13) vasculature(22|19) breast(21|20) lymph node(16|8) skin(15|13) spleen(13|9) esophagus(9|6) muscle(8|7) bladder(8|4) pancreas(7|4) salivary gland(6|4) tongue(6|3) trachea(5) prostate(4) eye(4) bronchus(4) adipose(4) pleural effusion(4) nasal(3) mammary gland(3) tonsil(3|2) labial gland(2) nasopharynx(2) adrenal gland(2) pleura(2|1) oropharynx(2) limb(2) nose(2|1) thyroid(1) oral cavity(1) gingiva(1) mucosa(1) yolk sac(1) dental pulp(1) testis(1) stomach(1)	normal(764|609) COVID-19(173|159) glioblastoma(58|37) malignant ovarian serous tumor(44|39) systemic lupus erythematosus(39|33) breast cancer(33|25) B-cell acute lymphoblastic leukemia(16|11) nonpapillary renal cell carcinoma(11|9) clear cell renal carcinoma(10|7) atherosclerosis(10|9) chronic kidney disease(9) acute kidney failure(9|8) lung adenocarcinoma(9) primary sclerosing cholangitis(8|7) Crohn disease(7|6) small cell lung carcinoma(6|3) respiratory system disorder(6) primary biliary cholangitis(5|3) pulmonary fibrosis(5|4) myocardial infarction(5|4) benign prostatic hyperplasia(4) squamous cell lung carcinoma(4) blastoma(4|3) triple-negative breast carcinoma(3) interstitial lung disease(3) atrial fibrillation(3) type 2 diabetes mellitus; normal(2|1) HIV infectious disease(2|1) chronic obstructive pulmonary disease(2) influenza(2|1) hematologic disorder(2) myelodysplastic/myeloproliferative disease(2) myelodysplastic syndrome(2) HER2 positive breast carcinoma(2|1) chronic rhinitis(2|1) digestive system disorder(2) Barrett esophagus(2|1) diffuse large B-cell lymphoma(2|1) Alzheimer disease(2) invasive lobular breast carcinoma(2|1) normal; colorectal cancer; colon sessile serrated adenoma/polyp; tubular adenoma; hyperplastic polyp; tubulovillous adenoma(2|1) rheumatoid arthritis(1) clonal hematopoiesis(1) oral cavity squamous cell carcinoma(1) Sjogren syndrome(1) Crohn ileitis(1) oropharynx squamous cell carcinoma(1) listeriosis(1) Plasmodium malariae malaria(1) toxoplasmosis(1) basal cell carcinoma(1) estrogen-receptor positive breast cancer(1) melanoma(1) squamous cell carcinoma(1) non-specific interstitial pneumonia(1) lung large cell carcinoma(1) pleomorphic carcinoma(1) normal; congenital heart disease(1) luminal A breast carcinoma(1) acute myeloid leukemia; acute promyelocytic leukemia(1) gastric cancer(1) gastric intestinal metaplasia(1) gastritis(1) tubular adenoma(1) squamous cell lung carcinoma; lung adenocarcinoma(1) common variable immunodeficiency(1) normal; common variable immunodeficiency(1) Pick disease(1) invasive ductal breast carcinoma(1) non-small cell lung carcinoma(1) kidney oncocytoma(1) hydrosalpinx(1) Alzheimer disease; temporal lobe epilepsy(1) luminal B breast carcinoma(1) dementia(1) Crohn disease; normal(1) Down syndrome(1) luminal B breast carcinoma; triple-negative breast carcinoma(1) lymphangioleiomyomatosis(1) invasive ductal breast carcinoma; invasive lobular breast carcinoma(1) hypersensitivity pneumonitis(1) cystic fibrosis(1)	53d208b0-2cfd-4366-9866-c3c6114081bc(67|45) 9dbab10c-118d-496b-966a-67f1763a6b7d(60|52) 56c4912d-2bae-4b64-98f2-af8a84389208(58|37) ebc2e1ff-c8f9-466a-acf4-9d291afaf8b3(54|46) 218acb0f-9f2f-4f76-b90b-15a4b7c7f629(50|44) 9f222629-9e39-47d0-b83f-e08d610c7479(44|37) b252b015-b488-4d5c-b16e-968c13e48a2c(44|39) 3faad104-2ab8-4434-816d-474d8d2641db(43) c7775e88-49bf-4ba2-a03b-93f00447c958(35) cda2c8cd-be1c-42e5-b2cd-162caa1c4ce7(34|17) 13149914-ea03-4f01-8bf6-b793b667127b(32|23) b0e547f0-462b-4f81-b31b-5b0a5d96f537(31) 01ad3cd7-3929-4654-84c0-6db05bd5fd59(30) 350237e0-9f48-4cbd-9140-3b44495549f3(30|20) 34f5307e-7b4d-4a48-b68f-2ba844c6414b(25|19) 6725ee8e-ef5b-4e68-8901-61bd14a1fe73(22|12) 2adb1f8a-a6b1-4909-8ee8-484814e2d4bf(17|15) 5af90777-6760-4003-9dba-8f945fec6fdf(16|12) cf83c98a-3791-4537-bbde-a719f6d73c13(15|10) 18e2a8c5-33f7-455e-a58a-b2ba6921db27(15|13) 1a2e3350-28a8-4f49-b33c-5b67ceb001f6(14|6) f7c1c579-2dc0-47e2-ba19-8165c5a0e353(14|9) 80a2c5b6-02e7-4fc0-9f12-179f5247c1bc(13) 535e9336-2d8d-43c3-944d-bcbebe20df8a(12|9) d7f5d8d0-6150-48d7-b094-c34286ad11a1(12|10) a12ccb9b-4fbe-457d-8590-ac78053259ef(11|10) 29244e1d-02e6-4133-b411-516ef7474638(11|10) 72955cdb-bd92-4135-aa52-21f33f9640db(10|9) 1e6a6ef9-7ec9-4c90-bbfb-2ad3c3165fd1(10) 1b9d8702-5af8-4142-85ed-020eb06ec4f6(9|7) dea717d4-7bc0-4e46-950f-fd7e1cc8df7d(9|8) 02792605-4760-4023-82ad-40fc4458a5db(9|6) bd65a70f-b274-4133-b9dd-0d1431b6af34(9|6) f0f0d7c4-3bec-428e-9539-c99d36548d96(9|8) 43245158-5ae1-4e71-a9a6-67eef49c26bc(9|8) 11ff73e8-d3e4-4445-9309-477a2c5be6f6(8|5) 0ba636a1-4754-4786-a8be-7ab3cf760fd6(8) 7b20c613-9add-43d1-87e9-defd3d9b9f8c(8|7) 576f193c-75d0-4a11-bd25-8676587e6dc2(8|5) 6c87755e-a671-41a8-9c7e-4e43b850a57b(8|6) 9968be68-ab65-4a38-9e1a-c9b6abece194(8|6) 842c6f5d-4a94-4eef-8510-8c792d1124bc(7) 3dc61ca1-ce40-46b6-8337-f27260fd9a03(7|5) fd072bc3-2dfb-46f8-b4e3-467cb3223182(7|6) d4e69e01-3ba2-4d6b-a15d-e7048f78f22e(7) cd2f23c1-aef1-48ae-8eb4-0bcf124e567d(7|6) b3c9904b-2ffd-4038-8620-ee1c5b072e9c(6|5) 4023a2bc-6325-47db-bfdf-9639e91042c2(6|3) 2672b679-8048-4f5e-9786-f1b196ccfd08(6|4) 644a578d-ffdc-446b-9679-e7ab4c919c13(6|4) b07fb54c-d7ad-4995-8bb0-8f3d8611cabe(6|4) 7bb64315-9e5a-41b9-9235-59acf9642a3e(6|5) ed5d841d-6346-47d4-ab2f-7119ad7e3a35(6) cd4c96bb-ad66-4e83-ba9e-a7df8790eb12(5|3) 0436a180-cb44-47ba-8ffa-807b7a468469(5) de2c780c-1747-40bd-9ccf-9588ec186cee(5|3) ec6ceff8-c8bc-488d-b6bf-30df2fa92169(5|4) ae4f8ddd-cac9-4172-9681-2175da462f2e(5) 39ed7d98-676d-4b8d-9d0a-0f3b60914ead(5) 1c739a3e-c3f5-49d5-98e0-73975e751201(5) 574e9f9e-f8b4-41ef-bf19-89a9964fd9c7(4) 76150f40-1989-4977-9e23-696e72d59d9e(4|3) 1873a18a-66fd-4a4d-8277-a872c93f5b59(4) d567b692-c374-4628-a508-8008f6778f22(4) f512b8b6-369d-4a85-a695-116e0806857f(4|3) 4a5b00e0-1ba3-4fd4-af89-d3512eb20720(4) d9f3a82c-24bb-4277-b715-8ec92a33dd32(4) 8c42cfd0-0b0a-46d5-910c-fc833d83c45e(4|3) 3966ba97-beb8-4d0b-9954-d3775cd2cd61(4) 429d21fd-bb9a-4abf-922b-c15138524bdd(4) 093d3bfe-6f0f-4ac0-a7a1-829f94d0a49f(4|3) 65badd7a-9262-4fd1-9ce2-eb5dc0ca8039(4|3) b693123e-95e6-4331-8b50-f367489a767e(4|3) edc8d3fe-153c-4e3d-8be0-2108d30f8d70(3) b46237d1-19c6-4af2-9335-9854634bad16(3) 9ddea8d9-cc4c-420a-90f6-880996f808d4(3) b61a921b-7fa3-4b42-b455-aaaf32447920(3) fe4b89d5-461e-440c-a5a8-621b37b122c0(3|2) 5d3fc988-765d-48ba-bfb5-151ef2988cac(3) a20e2f2a-e171-450a-8ddc-8935c2977ad6(3|1) d6dfdef1-406d-4efb-808c-3c5eddbfe0cb(3|1) e40c6272-af77-4a10-9385-62a398884f27(3|2) 5bc42b88-bb76-4954-927b-8bb7369adc64(3) ac0c6561-7a48-4185-af6f-af799f699172(3) 9fddb063-056d-4202-8b8a-4b0ee531d3ce(3|2) 1a38e762-2465-418f-b81c-6a4bce261c34(3|2) 42b6a476-c51d-4f8b-b68b-44941b3a11bf(2|1) 6f7fd0f1-a2ed-4ff1-80d3-33dde731cbc3(2) 59b69042-47c2-47fd-ad03-d21beb99818f(2) 19e46756-9100-4e01-8b0e-23b557558a4c(2) a37f857c-779f-464e-9310-3db43a1811e7(2) 8e5978bd-0e48-4a09-a92d-fa2985059f05(2|1) 5b25a46f-f1cf-4caa-9e10-6ab81dfe9174(2|1) 8e47ed12-c658-4252-b126-381df8d52a3d(2) df1edb87-e512-43ae-b5f4-cb179cfc2bb4(2) 1f1c5c14-5949-4c81-b28e-b272e271b672(2|1) db59611b-42de-4035-93aa-1ed39f38b467(2|1) 13b61a7d-5605-4948-ba48-02c588960143(2) 44882825-0da1-4547-b721-2c6105d4a9d1(2|1) b6b5ea88-e092-46e4-b9c5-e93b52d5c195(2) b6ee0939-b5b9-4e03-9d69-96fb6bf5d434(2|1) 7f08cbcc-5790-4576-8478-10e9a999b316(2) ddb22b3d-a75c-4dd1-9730-dff7fc8ca530(2) e595c979-c2de-4dad-8c02-8334a8e56de6(2) 5ce42b38-d867-487f-9b40-e8bb00b21d0b(2|1) 9d5df009-eb76-43a3-b6cd-22017cc53700(2) 019c7af2-c827-4454-9970-44d5e39ce068(2|1) ac2fea99-ce08-4fca-8d03-a19f37bf21a3(2|1) e84f2780-51e8-4cfa-8aa0-13bbfef677c7(2) 2872f4b0-b171-46e2-abc6-befcf6de6306(2) 343ff97c-85df-494b-8400-beb937618611(2|1) f15e263b-6544-46cb-a46e-e33ab7ce8347(2|1) 8f4f8502-9170-4ac2-9707-3b6985ebfe5f(2) 99950e99-2758-41d2-b2c9-643edcdf6d82(2|1) 6ceeaa86-9ceb-4582-b390-6d4dd6ff0572(2) 4ed927e9-c099-49af-b8ce-a2652d069333(2) 456e8b9b-f872-488b-871d-94534090a865(2) 12c3efd8-d515-42e6-b93c-4961e599d524(2|1) 8d73847b-33e7-48f0-837f-e3e6579bf12d(2|1) a77176ec-96c8-4448-a3e7-b56940bdfab6(2|1) 3c75a463-6a87-4132-83a8-c3002624394d(2) 74cff64f-9da9-4b2a-9b3b-8a04a1598040(2) ef1a4b05-540c-4f73-8ceb-49dfa800645d(2|1) d41f45c1-1b7b-4573-a998-ac5c5acb1647(2) 51d9716c-50bb-4fd8-8d1e-7d9329969cb7(2|1) f7ca7eb9-0919-4eba-99a1-21ba382b4174(2|1) eb499fd8-7000-419f-8854-926b9b61b11f(2) ca46ffe6-0a26-4d8d-82fa-81722daf1102(2) c2876b1b-06d8-4d96-a56b-5304f815b99a(2) 1d89d081-f43d-401a-be76-bd6ef9259f4e(2|1) cb252df6-6e49-4553-abd1-495a00006fb1(2) 6a270451-b4d9-43e0-aa89-e33aac1ac74b(2|1) b2dda353-0c96-42df-8dcd-1ea7429a6feb(2) 2e9d2f32-4cfb-49b5-b990-cbf4c241214e(2) d18736c3-6292-4379-919a-d6d973204c87(1) 715327a6-7978-4896-ba91-69d6b04dbbfb(1) 5e717147-0f75-4de1-8bd2-6fda01b8d75f(1) 1e5bd3b8-6a0e-4959-8d69-cafed30fe814(1) 3294d050-6eeb-4a00-b24c-71aacc9b777f(1) 33911db3-f461-464b-8083-a397ab616a09(1) bcdec5fa-a7fa-4806-92bc-0cd02f40242f(1) f7ec7bd5-04ab-453b-a8a7-c9d14812affb(1) 43560d7c-acd6-4ede-830d-c9ffc6cd0862(1) d7dcfd8f-2ee7-4385-b9ac-e074c23ed190(1) 460dfe21-0550-4521-92fe-db0f3036d8b0(1) 68b6114f-e990-4033-bfb3-c35536633aaa(1) 55ca4411-8c7d-4aef-a572-50852e030c05(1) be39785b-67cb-4177-be19-a40ee3747e45(1) b7efc0ba-9136-4f3f-adb2-d07849e59a3d(1) 965386e9-1e4f-466d-bf59-ebdca4b66b9b(1) 7b316f62-7fa0-4b95-bac9-e90866038a85(1) acae7679-d077-461c-b857-ee6ccfeb267f(1) 2ac76f1b-43ef-4271-8686-2f165570989f(1) 7b55fe5c-d5c8-48e0-a1a3-54c5b9074f3f(1) 7c497c66-c2e2-4291-8b96-339e5e65f314(1) 7f7faf6b-f11d-4f07-bc1c-188a4472748d(1) 36c867a7-be10-4e69-9b39-5de12b0af6da(1) 7e7f63c5-d964-40be-83de-ecbcccafd233(1) babbf9f3-f482-45a5-ba76-c41f4c2f503e(1) 31285bcd-9a28-48ce-8cc0-543af80261d3(1) 59632ec0-6f10-48c6-af79-81024e84843e(1) c0fb0d06-225b-4611-b802-d2f34b438a29(1) 7970bd6b-f752-47a9-8643-2af16855ec49(1) 5500c673-1610-40a0-86d9-64d987ae50e6(1) 55003f67-c494-46f1-83fb-902745646379(1) 78c62d4e-abf1-405b-bb51-368720814529(1) 518d9049-2a76-44f8-8abc-1e2b59ab5ba1(1) 6cf3634d-e911-44ad-bf52-c747a9af3c01(1) e04daea4-4412-45b5-989e-76a9be070a89(1) 3de0ad6d-4378-4f62-b37b-ec0b75a50d94(1) 99e317c0-1fab-4f73-b511-859e752fd1c3(1) 9d8e5dca-03a3-457d-b7fb-844c75735c83(1) de94c504-4b58-4f42-b68d-74a8e4892f0e(1) 2f132ec9-24b5-422f-9be0-ccef03b4fe28(1) 8fcf0ccc-67b2-43a3-90be-075f85169bef(1) 9fcb0b73-c734-40a5-be9c-ace7eea401c9(1) bab7432a-5cfe-45ea-928c-422d03c45cdd(1) 3f32121d-126b-4e8d-9f69-d86502d2a1b1(1) 471647b3-04fe-4c76-8372-3264feb950e8(1) 364bd0c7-f7fd-48ed-99c1-ae26872b1042(1) f1606894-59df-4794-a37f-baa7c6fb6de1(1) b3a5a10f-b1cb-4e8e-abce-bf345448625b(1) c05fb583-eb2f-4e3a-8e74-f9bd6414e418(1) d3566d6a-a455-4a15-980f-45eb29114cab(1) 8dc29642-be06-46dc-a289-8075915745d4(1) 0b4a15a7-4e9e-4555-9733-2423e5c66469(1) 3e524d45-2265-4440-b903-3c30d51a0b17(1) e3cc5b85-62ec-4add-bee3-73c8fd11e59d(1) dea1aa78-c0a2-413f-b375-f91cce49e4d0(1) 0b75c598-0893-4216-afe8-5414cab7739d(1) 1e4214ce-7347-4ec7-97b3-fcf7c1938e8b(1) d7d7e89c-c93a-422d-8958-9b4a90b69558(1) ecce9688-66ea-4600-98f7-84aed7421c01(1) 8fbed309-d3d4-441b-b3ff-e2dcbcec2d35(1) ab326369-b63c-48d8-8a7f-82ffa0df7002(1) 30cd5311-6c09-46c9-94f1-71fe4b91813c(1) 87a06a2a-16c6-42f7-af1b-529fad431051(1) a1b9c51e-a408-4f7f-bccb-abefe20ae2a5(1) 4724c395-0c46-46d2-81f7-60fd271fb488(1) 52f18bc3-52d9-487b-bf8f-f0b7aa684b09(1) 17e9d436-a264-4c94-a42d-48c8daf6fdd9(1) 9c1b5626-58df-4401-ae7b-f66d068c1551(1) a82c43bb-a703-446d-aa24-049bf013121f(1) c54c9659-1b6b-4d4a-96f0-7dc987410f2d(1) a4157949-6f2a-40e2-b960-63f6e2bde918(1) 8dc858b0-b076-4326-94bb-7c2d1cd721a3(1) 72822932-10f6-466f-baf3-a2c1d89364bc(1) 095940cb-7422-4510-96e2-cbafd961eb88(1) 70e4f35b-c98c-45a1-9aa9-2053b07315dd(1) 7c1c3d47-3166-43e5-9a95-65ceb2d45f78(1) eeacb0c1-2217-4cf6-b8ce-1f0fedf1b569(1) 4dd00779-7f73-4f50-89bb-e2d3c6b71b18(1) c893ddc3-f25b-45e2-8c9e-155918b4261c(1) d3cb449b-c2b1-4b50-a7f1-21203535fe61(1) 0f4865d5-8000-4f68-8ac7-f5efea9e5e70(1) 86282760-5099-4c71-8cdd-412dcbbbd0b9(1) e500acbf-f166-4c46-b290-f93506cf26d3(1) f5b0810c-1664-4a62-ad06-be1d9964aa8b(1) fbdd8c17-b34a-4cbc-abc4-1aeaa294a538(1) 90d4a63b-5c02-43eb-acde-c49345681601(1) 234c23d0-d6cd-4612-a40d-e5811727564b(1) 0a2d7e87-c3c0-4ed2-86df-ae18811fcc16(1) ff7d15fa-f4b6-4a0e-992e-fd0c9d088ded(1)
M0005	Type I interferon response	Shared	1086	1063	244	MX1-1024 IFI44L-1003 IFI44-967 IFI6-954 XAF1-950 OAS3-948 ISG15-946 IFIT1-938 EPSTI1-936 RSAD2-925 EIF2AK2-914 MX2-911 OAS1-903 IFIT3-890 OAS2-889 CMPK2-881 HERC5-807 SAMD9L-767 IFIT2-765 PARP14-754 PARP9-732 USP18-685 HERC6-671 OASL-660 IFI35-658 IRF7-655 PLSCR1-649 LY6E-644 IFIH1-640 STAT1-627	MX1, IFI44L, IFI44, IFI6, XAF1, OAS3, ISG15, IFIT1, EPSTI1, RSAD2, EIF2AK2, MX2, OAS1, IFIT3, OAS2, CMPK2, HERC5, SAMD9L, IFIT2, PARP14, PARP9, USP18, HERC6, OASL, IFI35, IRF7, PLSCR1, LY6E, IFIH1, STAT1, DDX60, RIGI, HELZ2, DDX60L, BST2, TRIM22, SAMD9, RNF213, SP110, ADAR, UBE2L6, LAP3, DTX3L, SP100, STAT2, IFI16, IFIT5, PARP12, TNFSF10, APOL6, LGALS9, PNPT1, ISG20, IFITM3, MX1-AS1, IFITM1, SHFL, TYMP, GBP1, IRF9, DRAP1, SHISA5, RTP4, CHMP5, DHX58, IFI27, NMI, PHF11, ZC3HAV1, SIGLEC1, PARP10, PML, TAP1, NT5C3A, ZNFX1, TNFSF13B, PPM1K, TRIM25, ENSG00000257452, ETV7, NRIR, NLRC5, GBP4, SPATS2L, ZBP1, PSMB9, HSH2D, LAMP3, PSME2, SLFN5, PSMB8, TRIM14, TMEM123, NAPA, SAMHD1, GBP2, LGALS3BP, IFITM2, TRIM5, CIMAP1B, BISPR, RBCK1, ZCCHC2, TRIM21, TRIM69, CXCL10, TAP2, GMPR, XRN1, HESX1, TRANK1, BATF2, UNC93B1, CNP, FBXO6, BLVRA, IRF1, SERPING1, GBP3, CCL2, SCO2, N4BP1, TDRD7, APOL2, RABGAP1L, SMCHD1, NUB1, PSME1, VAMP5, NEXN, TRIM56, WARS1, APOL1, DYNLT1, MYD88, PSMB10, ENSG00000225963, APOBEC3A, GBP5, TMEM140, APOL3, TENT5A, ENSG00000277511, ACO1, TOR1B, LIPA, CARINH, OGFR, OTOF, RNF213-AS1, PLAAT4, TRIM38, TRAFD1, GSDMD, LINC02574, CXCL11, SP140, RTCB, EXOC3L1, RHEBL1, PMAIP1, SLC15A3, PI4K2B, CASP1, UBA7, SP140L, IFI27L2, CCL8, ENSG00000225886, LY6E-DT, JAK2, PSMA4, MOV10, CMTR1, FBXO39, NAGK, SLC25A28, KLHDC7B, ERAP2, USP30-AS1, CASP4, CD38, ANKFY1, TREX1, IRF2, WDFY1, CBR1, MT2A, SECTM1, BTN3A2, IL15, LINC00487, GCH1, HELB, SSB, PGAP1, BAG1, LYSMD2, USP15, LOC112268431, IDO1, B2M, HLA-B, HLA-C, SAT1, CARD16, CD274, CXCL9, IL15RA, MLKL, GPBP1, TLR3, PRAL, SAMD4A, ENDOD1, IFNB1, AGRN, MVP, CCDC194, PSMA5, RAB8A, OPTN, ELF1, MED28-DT, GBP7, RUFY4, CASP7, FAM111A, TOPORS, HAPLN3, PLAC8, ANKRD22, CHST12, HLA-A, TAPBP, TNF, ANXA10, CCR1, EHD4, LTA, SETX, ENSG00000259529, REC8, GLS	blood(287) brain(134) lung(115) mix(61) breast(59) heart(53) reproduction(45) kidney(36) thymus(35) gut(31) vasculature(22) eye(20) adipose(19) other(17) liver(16) bone marrow(13) skin(13) organoid(12) bronchus(6) spleen(6) muscle(5) prostate(5) lymph node(5) pleural effusion(4) nasal(3) salivary gland(3) bladder(3) mammary gland(3) esophagus(3) pancreas(3) trachea(2) labial gland(2) airway(2) tonsil(2) oropharynx(2) gingiva(2)	blood(293|287) brain(139|134) lung(116|115) mix(63|61) breast(59) heart(54|53) reproduction(45) kidney(36) thymus(35) gut(32|31) vasculature(22) eye(21|20) adipose(19) other(18|17) liver(17|16) bone marrow(15|13) skin(14|13) organoid(12) bronchus(6) spleen(6) muscle(5) prostate(5) lymph node(5) pleural effusion(5|4) nasal(3) salivary gland(3) bladder(3) mammary gland(3) esophagus(3) pancreas(3) trachea(2) labial gland(2) airway(2) tonsil(2) oropharynx(2) gingiva(2) hard palate(1) dental pulp(1) oral cavity(1) nasopharynx(1) pleura(1) limb(1) nose(1) submandibular gland(1) mucosa(1) yolk sac(1) tendon(1) stomach(1) tongue(1) milk(1)	normal(657|649) COVID-19(112|106) glioblastoma(41|37) malignant ovarian serous tumor(40|39) systemic lupus erythematosus(34|33) lung adenocarcinoma(15) breast cancer(11|10) chronic kidney disease(9) dementia(9) atherosclerosis(9) nonpapillary renal cell carcinoma(8) clear cell renal carcinoma(7) B-cell acute lymphoblastic leukemia(6) acute kidney failure(5) squamous cell lung carcinoma(5) benign prostatic hyperplasia(4) pulmonary fibrosis(4) myocardial infarction(4) Parkinson disease(4) primary sclerosing cholangitis(3) triple-negative breast carcinoma(3) chronic obstructive pulmonary disease(3) Crohn disease(3) small cell lung carcinoma(3) interstitial lung disease(3) atrial fibrillation(3) arrhythmogenic right ventricular cardiomyopathy(3) dilated cardiomyopathy(3) pulmonary emphysema(2) primary biliary cholangitis(2) hematologic disorder(2) myelodysplastic/myeloproliferative disease(2) myelodysplastic syndrome(2) Down syndrome(2|1) luminal A breast carcinoma(2|1) amyotrophic lateral sclerosis(2) frontotemporal dementia(2) common variable immunodeficiency(1) post-COVID-19 disorder(1) COVID-19; normal(1) clonal hematopoiesis(1) normal; HIV infectious disease(1) HIV infectious disease(1) oral cavity squamous cell carcinoma(1) Sjogren syndrome(1) B-cell non-Hodgkin lymphoma(1) plasma cell myeloma; normal(1) oropharynx squamous cell carcinoma(1) influenza(1) type 1 diabetes mellitus(1) Crohn disease; normal(1) listeriosis(1) Plasmodium malariae malaria(1) toxoplasmosis(1) basal cell carcinoma(1) estrogen-receptor positive breast cancer(1) HER2 positive breast carcinoma(1) melanoma(1) squamous cell carcinoma(1) hypersensitivity pneumonitis(1) non-specific interstitial pneumonia(1) cystic fibrosis(1) pneumonia(1) chronic rhinitis(1) lymphangioleiomyomatosis(1) periodontitis(1) respiratory system disorder(1) luminal B breast carcinoma(1) luminal B breast carcinoma; triple-negative breast carcinoma(1) follicular lymphoma(1) Barrett esophagus(1) gastric cancer(1) gastric intestinal metaplasia(1) blastoma(1) amyotrophic lateral sclerosis 26 with or without frontotemporal dementia(1) Parkinson disease; Lewy body dementia(1) type 2 diabetes mellitus(1) squamous cell lung carcinoma; lung adenocarcinoma(1) diffuse large B-cell lymphoma(1) invasive ductal breast carcinoma; invasive lobular breast carcinoma(1) normal; common variable immunodeficiency(1) Alzheimer disease(1) Pick disease(1) progressive supranuclear palsy(1) juvenile dermatomyositis(1) opiate dependence(1) type 2 diabetes mellitus; normal(1) breast carcinoma(1) invasive ductal breast carcinoma(1) invasive lobular breast carcinoma(1) non-small cell lung carcinoma(1) kidney oncocytoma(1) hydrosalpinx(1) Alzheimer disease; temporal lobe epilepsy(1)	9dbab10c-118d-496b-966a-67f1763a6b7d(53|48) 218acb0f-9f2f-4f76-b90b-15a4b7c7f629(47|46) b0e547f0-462b-4f81-b31b-5b0a5d96f537(45) 56c4912d-2bae-4b64-98f2-af8a84389208(41|37) b252b015-b488-4d5c-b16e-968c13e48a2c(40|39) 9f222629-9e39-47d0-b83f-e08d610c7479(39|38) 53d208b0-2cfd-4366-9866-c3c6114081bc(35) 842c6f5d-4a94-4eef-8510-8c792d1124bc(32) 3faad104-2ab8-4434-816d-474d8d2641db(30) ebc2e1ff-c8f9-466a-acf4-9d291afaf8b3(22) 01ad3cd7-3929-4654-84c0-6db05bd5fd59(21) 350237e0-9f48-4cbd-9140-3b44495549f3(19) cda2c8cd-be1c-42e5-b2cd-162caa1c4ce7(17) 0ba636a1-4754-4786-a8be-7ab3cf760fd6(16) 1e6a6ef9-7ec9-4c90-bbfb-2ad3c3165fd1(13) 5af90777-6760-4003-9dba-8f945fec6fdf(13) a12ccb9b-4fbe-457d-8590-ac78053259ef(12) d6505c89-c43d-4c28-8c4f-7351a5fd5528(12|11) 6725ee8e-ef5b-4e68-8901-61bd14a1fe73(11) d4e69e01-3ba2-4d6b-a15d-e7048f78f22e(11|10) 29244e1d-02e6-4133-b411-516ef7474638(11) c2876b1b-06d8-4d96-a56b-5304f815b99a(9) 72955cdb-bd92-4135-aa52-21f33f9640db(9) c7775e88-49bf-4ba2-a03b-93f00447c958(9) d7f5d8d0-6150-48d7-b094-c34286ad11a1(9|8) 65badd7a-9262-4fd1-9ce2-eb5dc0ca8039(9) 6f7fd0f1-a2ed-4ff1-80d3-33dde731cbc3(8) 1b9d8702-5af8-4142-85ed-020eb06ec4f6(8) 43245158-5ae1-4e71-a9a6-67eef49c26bc(8) ed5d841d-6346-47d4-ab2f-7119ad7e3a35(8) ca46ffe6-0a26-4d8d-82fa-81722daf1102(8) 7b20c613-9add-43d1-87e9-defd3d9b9f8c(7) 18e2a8c5-33f7-455e-a58a-b2ba6921db27(7) e84f2780-51e8-4cfa-8aa0-13bbfef677c7(7|6) 1c739a3e-c3f5-49d5-98e0-73975e751201(7) 34f5307e-7b4d-4a48-b68f-2ba844c6414b(7|6) d3cb449b-c2b1-4b50-a7f1-21203535fe61(7) d567b692-c374-4628-a508-8008f6778f22(6) 0436a180-cb44-47ba-8ffa-807b7a468469(6) bd65a70f-b274-4133-b9dd-0d1431b6af34(6) 364bd0c7-f7fd-48ed-99c1-ae26872b1042(6) dea717d4-7bc0-4e46-950f-fd7e1cc8df7d(5) cf83c98a-3791-4537-bbde-a719f6d73c13(5) 576f193c-75d0-4a11-bd25-8676587e6dc2(5) f0f0d7c4-3bec-428e-9539-c99d36548d96(5) 11ff73e8-d3e4-4445-9309-477a2c5be6f6(5) 4ed927e9-c099-49af-b8ce-a2652d069333(5) fd072bc3-2dfb-46f8-b4e3-467cb3223182(5) 96baf2e0-60c5-48cf-b1d1-cba657851507(5) 093d3bfe-6f0f-4ac0-a7a1-829f94d0a49f(5) d41f45c1-1b7b-4573-a998-ac5c5acb1647(5) edc8d3fe-153c-4e3d-8be0-2108d30f8d70(4) 02792605-4760-4023-82ad-40fc4458a5db(4) 2e9d2f32-4cfb-49b5-b990-cbf4c241214e(4) 01209dce-3575-4bed-b1df-129f57fbc031(4) f512b8b6-369d-4a85-a695-116e0806857f(4|3) 55003f67-c494-46f1-83fb-902745646379(4) 574e9f9e-f8b4-41ef-bf19-89a9964fd9c7(4) 2672b679-8048-4f5e-9786-f1b196ccfd08(4) 13149914-ea03-4f01-8bf6-b793b667127b(4) b61a921b-7fa3-4b42-b455-aaaf32447920(4) 4a5b00e0-1ba3-4fd4-af89-d3512eb20720(4) d9f3a82c-24bb-4277-b715-8ec92a33dd32(4) 3966ba97-beb8-4d0b-9954-d3775cd2cd61(4) 5d3fc988-765d-48ba-bfb5-151ef2988cac(4|3) 429d21fd-bb9a-4abf-922b-c15138524bdd(4) 7bb64315-9e5a-41b9-9235-59acf9642a3e(4) 6c87755e-a671-41a8-9c7e-4e43b850a57b(4) 1a38e762-2465-418f-b81c-6a4bce261c34(4) ac0c6561-7a48-4185-af6f-af799f699172(4) 90d4a63b-5c02-43eb-acde-c49345681601(4) 9968be68-ab65-4a38-9e1a-c9b6abece194(4) 80a2c5b6-02e7-4fc0-9f12-179f5247c1bc(4) cd2f23c1-aef1-48ae-8eb4-0bcf124e567d(4) b693123e-95e6-4331-8b50-f367489a767e(4) 2a498ace-872a-4935-984b-1afa70fd9886(3) cb252df6-6e49-4553-abd1-495a00006fb1(3) 965386e9-1e4f-466d-bf59-ebdca4b66b9b(3|2) 4023a2bc-6325-47db-bfdf-9639e91042c2(3) b3c9904b-2ffd-4038-8620-ee1c5b072e9c(3) 76150f40-1989-4977-9e23-696e72d59d9e(3) 2adb1f8a-a6b1-4909-8ee8-484814e2d4bf(3) a19d1667-a7b5-4556-9e5f-f9bfa690c0f1(3) de2c780c-1747-40bd-9ccf-9588ec186cee(3) 8c42cfd0-0b0a-46d5-910c-fc833d83c45e(3) 9a281de7-cee5-4e80-8584-1929f46f152f(3) dea1aa78-c0a2-413f-b375-f91cce49e4d0(3) ae4f8ddd-cac9-4172-9681-2175da462f2e(3) 9fddb063-056d-4202-8b8a-4b0ee531d3ce(3) 74cff64f-9da9-4b2a-9b3b-8a04a1598040(3) 242c6e7f-9016-4048-af70-d631f5eea188(3|2) 3c75a463-6a87-4132-83a8-c3002624394d(2) 1e5bd3b8-6a0e-4959-8d69-cafed30fe814(2) 4b6af54a-4a21-46e0-bc8d-673c0561a836(2) 19e46756-9100-4e01-8b0e-23b557558a4c(2) df1edb87-e512-43ae-b5f4-cb179cfc2bb4(2) 3dc61ca1-ce40-46b6-8337-f27260fd9a03(2) 9ddea8d9-cc4c-420a-90f6-880996f808d4(2) b6b5ea88-e092-46e4-b9c5-e93b52d5c195(2) 7f08cbcc-5790-4576-8478-10e9a999b316(2) 644a578d-ffdc-446b-9679-e7ab4c919c13(2) 37b21763-7f0f-41ae-9001-60bad6e2841d(2) a37f857c-779f-464e-9310-3db43a1811e7(2) fe4b89d5-461e-440c-a5a8-621b37b122c0(2) 9d5df009-eb76-43a3-b6cd-22017cc53700(2) d967b47c-a9e6-4337-b2f4-977f690cb67f(2) 9d8e5dca-03a3-457d-b7fb-844c75735c83(2) 9fcb0b73-c734-40a5-be9c-ace7eea401c9(2) 1a2e3350-28a8-4f49-b33c-5b67ceb001f6(2) 86282760-5099-4c71-8cdd-412dcbbbd0b9(2|1) 8f4f8502-9170-4ac2-9707-3b6985ebfe5f(2) f1606894-59df-4794-a37f-baa7c6fb6de1(2) 99950e99-2758-41d2-b2c9-643edcdf6d82(2) c05e6940-729c-47bd-a2a6-6ce3730c4919(2) 456e8b9b-f872-488b-871d-94534090a865(2) 5bc42b88-bb76-4954-927b-8bb7369adc64(2) 3b8b5de4-3aa1-4ac6-8890-8d03c8219981(2) 98f5d518-1e60-4307-b732-ab045cd3cbc2(2) e6361237-ac4e-4c5d-ad8f-f16aca0c0a8f(2) 59b69042-47c2-47fd-ad03-d21beb99818f(2) 5e717147-0f75-4de1-8bd2-6fda01b8d75f(2) a199ca73-035d-44e2-9893-4c493151db21(2) c893ddc3-f25b-45e2-8c9e-155918b4261c(2) 8fbed309-d3d4-441b-b3ff-e2dcbcec2d35(2) d8da613f-e681-4c69-b463-e94f5e66847f(2) 21d3e683-80a4-4d9b-bc89-ebb2df513dde(2) 30cd5311-6c09-46c9-94f1-71fe4b91813c(2) 87a06a2a-16c6-42f7-af1b-529fad431051(2) 51d9716c-50bb-4fd8-8d1e-7d9329969cb7(2|1) 7c497c66-c2e2-4291-8b96-339e5e65f314(1) 3f32121d-126b-4e8d-9f69-d86502d2a1b1(1) df4f1358-4a19-44f5-b136-bc7274c29789(1) fa8605cf-f27e-44af-ac2a-476bee4410d3(1) 33911db3-f461-464b-8083-a397ab616a09(1) bcdec5fa-a7fa-4806-92bc-0cd02f40242f(1) da75ce6d-a395-4abd-962b-267aadb99666(1) f7ec7bd5-04ab-453b-a8a7-c9d14812affb(1) 1873a18a-66fd-4a4d-8277-a872c93f5b59(1) 2dd9d7a2-4bee-4c3f-a1f5-89bc3271c4f0(1) 9ea768a2-87ab-46b6-a73d-c4e915f25af3(1) d7dcfd8f-2ee7-4385-b9ac-e074c23ed190(1) 3241c34f-581a-4de3-81fe-28e3de182680(1) 5b25a46f-f1cf-4caa-9e10-6ab81dfe9174(1) 460dfe21-0550-4521-92fe-db0f3036d8b0(1) 68b6114f-e990-4033-bfb3-c35536633aaa(1) 8e47ed12-c658-4252-b126-381df8d52a3d(1) 55ca4411-8c7d-4aef-a572-50852e030c05(1) be39785b-67cb-4177-be19-a40ee3747e45(1) b7efc0ba-9136-4f3f-adb2-d07849e59a3d(1) 07b1d7c8-5c2e-42f7-9246-26f746cd6013(1) 090da8ea-46e8-40df-bffc-1f78e1538d27(1) 095940cb-7422-4510-96e2-cbafd961eb88(1) 182f6a56-7360-4924-a74e-1772e07b3031(1) 18500fcd-9960-49cb-8a8e-7d868dc14efe(1) 40569510-2282-461b-84df-6218ef208e0e(1) 4724c395-0c46-46d2-81f7-60fd271fb488(1) 52f18bc3-52d9-487b-bf8f-f0b7aa684b09(1) 5bc23cb2-8cfc-4960-bab1-c3027fbeefc4(1) 70e4f35b-c98c-45a1-9aa9-2053b07315dd(1) 715327a6-7978-4896-ba91-69d6b04dbbfb(1) 7b316f62-7fa0-4b95-bac9-e90866038a85(1) 7c1c3d47-3166-43e5-9a95-65ceb2d45f78(1) 900fdf13-150d-4695-9f8c-4c09105ba2eb(1) 9ec34295-ab16-47e2-af33-b884143e520b(1) a19b218b-1c0a-4618-b41f-7c216c623ec6(1) acae7679-d077-461c-b857-ee6ccfeb267f(1) ca20e2ac-5676-4158-b5d0-0c2b15898b19(1) e1f595f6-ba2c-495e-9bee-7056f116b1e4(1) ecd9230d-c571-4dab-abd3-8b54c74833f0(1) f9034091-2e8f-4ac6-9874-e7b7eb566824(1) 1f1c5c14-5949-4c81-b28e-b272e271b672(1) bd3e3487-c1e6-4298-b9de-8bdcf3f938d7(1) f156606a-dd9a-49fd-bc40-0e069b6cf07c(1) e22482ee-19e8-40bc-9f6e-541dc3c82c20(1) 2ac76f1b-43ef-4271-8686-2f165570989f(1) 7b55fe5c-d5c8-48e0-a1a3-54c5b9074f3f(1) 7f7faf6b-f11d-4f07-bc1c-188a4472748d(1) ccfdcad0-7104-46b9-addf-fd66a2a15907(1) 4dd00779-7f73-4f50-89bb-e2d3c6b71b18(1) 1a974af7-8b4b-4abb-8aba-23e2979d9518(1) 1fc48734-35ee-4372-885c-95fd2674c75a(1) 3079e9b0-c6db-45c8-b998-a4555a73968e(1) 34229bdc-a895-4394-8820-574e4028d8c6(1) 4e374783-0152-423e-bcb6-b87cc232f64d(1) 9ea52f85-a35e-4b5b-9207-e2f1de7dbbcd(1) e34f3f89-3a48-4173-a06a-9e9803f2e2b9(1) ea95cdd5-cf7e-4d5d-a0bd-032776d32ae5(1) 13b61a7d-5605-4948-ba48-02c588960143(1) 17e9d436-a264-4c94-a42d-48c8daf6fdd9(1) 3f6ab2aa-6c63-4753-b652-3a9b9e7c8ee5(1) 59632ec0-6f10-48c6-af79-81024e84843e(1) 9c1b5626-58df-4401-ae7b-f66d068c1551(1) a82c43bb-a703-446d-aa24-049bf013121f(1) c0fb0d06-225b-4611-b802-d2f34b438a29(1) c54c9659-1b6b-4d4a-96f0-7dc987410f2d(1) 44882825-0da1-4547-b721-2c6105d4a9d1(1) 7970bd6b-f752-47a9-8643-2af16855ec49(1) 5500c673-1610-40a0-86d9-64d987ae50e6(1) b07fb54c-d7ad-4995-8bb0-8f3d8611cabe(1) e595c979-c2de-4dad-8c02-8334a8e56de6(1) 78c62d4e-abf1-405b-bb51-368720814529(1) 0f4865d5-8000-4f68-8ac7-f5efea9e5e70(1) 518d9049-2a76-44f8-8abc-1e2b59ab5ba1(1) e04daea4-4412-45b5-989e-76a9be070a89(1) 3de0ad6d-4378-4f62-b37b-ec0b75a50d94(1) a4157949-6f2a-40e2-b960-63f6e2bde918(1) ac2fea99-ce08-4fca-8d03-a19f37bf21a3(1) 2a65bd41-4a3f-42f4-98b2-c53962811152(1) a9bedd04-51cb-42ad-83fe-cd749de71f1b(1) 99e317c0-1fab-4f73-b511-859e752fd1c3(1) de94c504-4b58-4f42-b68d-74a8e4892f0e(1) 2f132ec9-24b5-422f-9be0-ccef03b4fe28(1) 471647b3-04fe-4c76-8372-3264feb950e8(1) 0a2d7e87-c3c0-4ed2-86df-ae18811fcc16(1) e500acbf-f166-4c46-b290-f93506cf26d3(1) f15e263b-6544-46cb-a46e-e33ab7ce8347(1) 1d89d081-f43d-401a-be76-bd6ef9259f4e(1) 74014ef8-d2d0-4cbc-8ba2-037f30753ffd(1) a20e2f2a-e171-450a-8ddc-8935c2977ad6(1) 4a90bbba-df97-4a28-83ae-7386fe7d9167(1) 9a64bf99-ebe5-4276-93a8-bee9dff1cd47(1) 9df60c57-fdf3-4e93-828e-fe9303f20438(1) ec6ceff8-c8bc-488d-b6bf-30df2fa92169(1) d6dfdef1-406d-4efb-808c-3c5eddbfe0cb(1) 0b4a15a7-4e9e-4555-9733-2423e5c66469(1) 0bc7235a-ae5a-479d-a487-510435377e55(1) 3e524d45-2265-4440-b903-3c30d51a0b17(1) e3cc5b85-62ec-4add-bee3-73c8fd11e59d(1) 0129dbd9-a7d3-4f6b-96b9-1da155a93748(1) f8d8b443-bca6-4c3c-9042-669dfb7f8030(1) 8d73847b-33e7-48f0-837f-e3e6579bf12d(1) e067e5ca-e53e-485f-aa8e-efd5435229c8(1) 821a8e3e-87ec-41ee-bd69-cd4377057d38(1) 0b75c598-0893-4216-afe8-5414cab7739d(1) 1e4214ce-7347-4ec7-97b3-fcf7c1938e8b(1) a77176ec-96c8-4448-a3e7-b56940bdfab6(1) fbdd8c17-b34a-4cbc-abc4-1aeaa294a538(1) d7d7e89c-c93a-422d-8958-9b4a90b69558(1) de985818-285f-4f59-9dbd-d74968fddba3(1) ecce9688-66ea-4600-98f7-84aed7421c01(1) 06ef6b36-6c9b-4e10-8a94-d0baf274276e(1) 42b6a476-c51d-4f8b-b68b-44941b3a11bf(1) 0bae7ebf-eb54-46a6-be9a-3461cecefa4c(1) d18736c3-6292-4379-919a-d6d973204c87(1) 3c361813-5d5e-4868-bfe5-e7591e7b5381(1) ab326369-b63c-48d8-8a7f-82ffa0df7002(1) 0920bcb8-4b3a-4e9d-a353-56f529fd3b32(1) ef1a4b05-540c-4f73-8ceb-49dfa800645d(1) c2a461b1-0c15-4047-9fcb-1f966fe55100(1) eb499fd8-7000-419f-8854-926b9b61b11f(1) a1b9c51e-a408-4f7f-bccb-abefe20ae2a5(1) 856c1b98-5727-49da-bf0f-151bdb8cb056(1) 93091496-be48-4122-b945-9af9c22a7535(1) e40c6272-af77-4a10-9385-62a398884f27(1)
M0006	Cytotoxic (NK cell / CD8-EM)	T/NK	1066	987	335	NKG7-882 CST7-780 CTSW-775 GZMA-733 KLRD1-703 GZMM-690 PRF1-665 GNLY-575 HCST-557 GZMH-527 GZMB-522 MATK-506 HOPX-482 SAMD3-461 APMAP-438 CCL5-433 APOBEC3G-392 KLRF1-388 PYHIN1-372 C12orf75-355 FCRL6-353 FGFBP2-347 S1PR5-345 CD7-340 CD247-328 CMC1-317 LITAF-300 TBX21-296 CHST12-287 IL2RB-272	NKG7, CST7, CTSW, GZMA, KLRD1, GZMM, PRF1, GNLY, HCST, GZMH, GZMB, MATK, HOPX, SAMD3, APMAP, CCL5, APOBEC3G, KLRF1, PYHIN1, C12orf75, FCRL6, FGFBP2, S1PR5, CD7, CD247, CMC1, LITAF, TBX21, CHST12, IL2RB, RUNX3, EFHD2, PLEK, CLIC3, PTGDR, SPON2, CCL4, SH2D2A, C1orf21, CD160, ABHD17A, EOMES, SH2D1B, ARPC5L, ADGRG1, ENSG00000148362, TTC38, KLRG1, CX3CR1, TXK, KLRC1, AOAH, TRDC, FASLG, SYNE1, PLAAT4, ZEB2, NCR1, NCR3, TPST2, ITGB2, SYTL3, CD244, CLEC2B, CTSC, IFNG, ZAP70, LINC01871, PLAC8, RASSF1, GNG2, TGFBR3, CEP78, MYBL1, PTPN4, LYAR, SLA2, BIN2, FCGR3A, ID2, CD63, FYN, AKNA, MYO1F, CD300A, XCL2, ARL4C, GZMK, ITGAL, SRGN, MCTP2, HSH2D, IL18RAP, SLAMF7, TRGC1, KLRB1, KLRK1, SH2D1A, NMUR1, DTHD1, GNPTAB, RAP1B, PPP2R2B, LINC02084, LINC02384, LAG3, PRKCH, MLC1, ASCL2, PLEKHF1, ADRB2, PPP2R5C, TSEN54, TMIGD2, KIR2DL3, TRGC2, CRTAM, LAIR2, DUSP2, GPR65, ABI3, KLRC2, PRSS23, CD8A, IFITM2, SPN, TSPAN32, TRG-AS1, MYOM2, KIR2DL1, XCL1, KIR3DL1, CCL4L2, LPCAT1, KIR3DL2, DENND2D, MBP, TYROBP, STAT4, PRR5L, NHERF1, MAPK1, LINC01814, KIR2DL4, FGR, GK5, F2R, NCAM1, ADGRG5, OSBPL5, TRBC1, PATL2, ARHGAP9, FCER1G, ZNF683, KLRC4, USP28, RAB29, CCL3, SYTL2, CD8B, SEPTIN7, PDGFD, TTC16, CHST2, APBA2, RAP1GAP2, YPEL1, STK17A, A2M-AS1, LINC00861, MIB2, ITGB7, TRGV9, PTPN22, SELPLG, KLRC3, HAVCR2, LIM2, PARP8, APOBEC3C, STOM, MRPL10, SLFN12L, AKR1C3, ADGRE5, C11orf21, DNAJC1, DIP2A, PLAAT3, GABARAPL1, ADAM8, CARINH, IKZF3, GSAP, SYTL1, SYNGR1, IL2RG, CCL3-AS1, SLC1A7, PTGER2, CCND3, CD320, TIGIT, FCRL3, SLCO4C1, B3GAT1, TFDP2, APOBEC3H, PTMS, RAB27A, RAC2, METRNL, CCL3L3, GTF3C1, GSTP1, PIP4K2A, CD99, LINGO2, CD38, PIK3R1, NFATC2, LYST, JAK1, ALOX5AP, SLFN13, ENC1, PLEKHG3, PDZD4, SUN2, DOK2, STARD3NL, TNFSF14, SYNE2, CYBA, CXCR2, EVL, TKTL1, LGR6, PTPN7, SBK1, PTPRCAP, CBLB, UBE2F, TGFB1, DHRS7, ENSG00000276241, CD96, ARK2C, GFOD1, GPR141, PXN, RNF166, PRMT2, G6PD, AK5, PSTPIP1, ITGA4, CARD11, IFITM1, PRSS57, IL12RB2, PTPN12, MMP23B, RAB37, BPGM, GAB3, GUK1, LCK, ISG20, SASH3, TBC1D10C, MYO1G, WIPF1, LINC01882, PITPNC1, GNGT2, ZNF600, CXCR6, LIMD2, LGALS9B, CXCR3, TMEM71, CEMIP2, CAPN12, AUTS2, TRGV7, ZBTB38, ACAA2, ABCB1, NCALD, RGS9, PRKACB, KLRK1-AS1, PTGDS, LINC02446, STT3A-AS1, ZBP1, ENSG00000274767, CD81, LINC00987, B3GNT7, RASA3, RNF125, SPTSSB, SLAMF6, CIMAP2, GNAL, SIPA1, DGKZ, IGFBP7, PRR5, PVRIG, RIN3, TLE5, RNF167, ITGAM, PPM1L, CLDND1, DRAXIN, PPP1R18, SSBP3, IL32, CD3E, KIR3DX1, SORL1, RHOC, TUBA4A, JAKMIP1, LLGL2, TNFRSF18, CCR5, FSD1, CTBP2, ENSG00000235665	blood(402) lung(114) mix(56) brain(46) breast(40) gut(37) reproduction(30) heart(30) kidney(26) liver(24) thymus(20) bone marrow(19) other(15) vasculature(15) adipose(13) muscle(10) spleen(10) skin(9) lymph node(8) esophagus(6) bladder(5) bronchus(5) salivary gland(4) prostate(4) eye(4) nasal(3) pancreas(3) labial gland(2) airway(2) oropharynx(2) gingiva(2) pleural effusion(2) trachea(2) mammary gland(2) nasopharynx(2)	blood(415|402) lung(129|114) mix(64|56) brain(48|46) breast(43|40) gut(39|37) reproduction(33|30) heart(30) kidney(28|26) thymus(26|20) liver(25|24) bone marrow(20|19) vasculature(19|15) other(17|15) adipose(15|13) muscle(13|10) skin(10|9) lymph node(10|8) spleen(10) esophagus(6) prostate(6|4) bronchus(6|5) eye(6|4) salivary gland(5|4) bladder(5) labial gland(3|2) gingiva(3|2) pleural effusion(3|2) nasal(3) pancreas(3) airway(2) oropharynx(2) trachea(2) mammary gland(2) nasopharynx(2) adrenal gland(1) limb(1) yolk sac(1) pleura(1) dental pulp(1) omentum(1) gastrocnemius(1) milk(1) oral cavity(1) submandibular gland(1) tonsil(1) organoid(1) nose(1)	normal(588|542) COVID-19(181|176) systemic lupus erythematosus(42|41) malignant ovarian serous tumor(40|37) glioblastoma(22|21) lung adenocarcinoma(17|14) breast cancer(13|11) atherosclerosis(10|8) nonpapillary renal cell carcinoma(9|8) clear cell renal carcinoma(9|6) B-cell acute lymphoblastic leukemia(8) respiratory system disorder(7) digestive system disorder(7|6) benign prostatic hyperplasia(6|4) acute kidney failure(6|5) pulmonary fibrosis(5) chronic kidney disease(5) small cell lung carcinoma(4|3) primary sclerosing cholangitis(4) squamous cell lung carcinoma(4) chronic obstructive pulmonary disease(4|3) triple-negative breast carcinoma(3|2) interstitial lung disease(3) primary biliary cholangitis(3) arrhythmogenic right ventricular cardiomyopathy(3) Sjogren syndrome(2|1) myelodysplastic/myeloproliferative disease(2) Crohn ileitis(2|1) pulmonary emphysema(2) clonal hematopoiesis(2|1) myelodysplastic syndrome(2) hematologic disorder(2) common variable immunodeficiency(2|1) myocardial infarction(2) normal; common variable immunodeficiency(2|1) oropharynx squamous cell carcinoma(1) pneumonia(1) periodontitis(1) luminal A breast carcinoma(1) squamous cell lung carcinoma; lung adenocarcinoma(1) diffuse large B-cell lymphoma(1) plasma cell myeloma; normal(1) acute myeloid leukemia; acute promyelocytic leukemia(1) Barrett esophagus(1) normal; colorectal cancer; colon sessile serrated adenoma/polyp; tubular adenoma; hyperplastic polyp; tubulovillous adenoma(1) post-COVID-19 disorder(1) breast carcinoma(1) multiple sclerosis; normal(1) dementia(1) influenza(1) squamous cell carcinoma(1) hypersensitivity pneumonitis(1) non-specific interstitial pneumonia(1) lung large cell carcinoma(1) pleomorphic carcinoma(1) lymphangioleiomyomatosis(1) juvenile dermatomyositis(1) atrial fibrillation(1) Alzheimer disease; temporal lobe epilepsy(1) invasive ductal breast carcinoma; invasive lobular breast carcinoma(1) normal; HIV infectious disease(1) invasive ductal breast carcinoma(1) invasive lobular breast carcinoma(1) kidney oncocytoma(1) COVID-19; normal(1) gastric cancer(1) rheumatoid arthritis(1) non-small cell lung carcinoma(1) HIV infectious disease(1) oral cavity squamous cell carcinoma(1) Crohn disease(1) estrogen-receptor positive breast cancer(1) B-cell non-Hodgkin lymphoma(1) type 2 diabetes mellitus; normal(1) hydrosalpinx(1) blastoma(1) HER2 positive breast carcinoma(1) chronic rhinitis(1)	9dbab10c-118d-496b-966a-67f1763a6b7d(72|70) 218acb0f-9f2f-4f76-b90b-15a4b7c7f629(56|55) 3faad104-2ab8-4434-816d-474d8d2641db(52) ebc2e1ff-c8f9-466a-acf4-9d291afaf8b3(45|44) 53d208b0-2cfd-4366-9866-c3c6114081bc(45|38) b0e547f0-462b-4f81-b31b-5b0a5d96f537(45) 9f222629-9e39-47d0-b83f-e08d610c7479(42|37) b252b015-b488-4d5c-b16e-968c13e48a2c(40|37) 01ad3cd7-3929-4654-84c0-6db05bd5fd59(34|32) c7775e88-49bf-4ba2-a03b-93f00447c958(33) 842c6f5d-4a94-4eef-8510-8c792d1124bc(23|21) 56c4912d-2bae-4b64-98f2-af8a84389208(22|21) 350237e0-9f48-4cbd-9140-3b44495549f3(21|19) cda2c8cd-be1c-42e5-b2cd-162caa1c4ce7(19|13) 2adb1f8a-a6b1-4909-8ee8-484814e2d4bf(16|15) 1e6a6ef9-7ec9-4c90-bbfb-2ad3c3165fd1(13|12) 5af90777-6760-4003-9dba-8f945fec6fdf(12|11) 72955cdb-bd92-4135-aa52-21f33f9640db(10|8) 6c87755e-a671-41a8-9c7e-4e43b850a57b(9|7) dea717d4-7bc0-4e46-950f-fd7e1cc8df7d(9|8) ed5d841d-6346-47d4-ab2f-7119ad7e3a35(9|8) 576f193c-75d0-4a11-bd25-8676587e6dc2(8|6) 0ba636a1-4754-4786-a8be-7ab3cf760fd6(8) ca46ffe6-0a26-4d8d-82fa-81722daf1102(8|7) b3c9904b-2ffd-4038-8620-ee1c5b072e9c(8|6) 1b9d8702-5af8-4142-85ed-020eb06ec4f6(8) 429d21fd-bb9a-4abf-922b-c15138524bdd(8|6) d4e69e01-3ba2-4d6b-a15d-e7048f78f22e(8) f0f0d7c4-3bec-428e-9539-c99d36548d96(7|6) 6ceeaa86-9ceb-4582-b390-6d4dd6ff0572(7|6) cf83c98a-3791-4537-bbde-a719f6d73c13(7) bd65a70f-b274-4133-b9dd-0d1431b6af34(7|5) 80a2c5b6-02e7-4fc0-9f12-179f5247c1bc(7) 574e9f9e-f8b4-41ef-bf19-89a9964fd9c7(6|4) 01209dce-3575-4bed-b1df-129f57fbc031(6|4) fd072bc3-2dfb-46f8-b4e3-467cb3223182(6) 2672b679-8048-4f5e-9786-f1b196ccfd08(6|5) e84f2780-51e8-4cfa-8aa0-13bbfef677c7(6) 0436a180-cb44-47ba-8ffa-807b7a468469(5) b61a921b-7fa3-4b42-b455-aaaf32447920(5|4) 9968be68-ab65-4a38-9e1a-c9b6abece194(5) d567b692-c374-4628-a508-8008f6778f22(5) 644a578d-ffdc-446b-9679-e7ab4c919c13(5) 43245158-5ae1-4e71-a9a6-67eef49c26bc(5|4) 4ed927e9-c099-49af-b8ce-a2652d069333(5|4) 093d3bfe-6f0f-4ac0-a7a1-829f94d0a49f(5) 18e2a8c5-33f7-455e-a58a-b2ba6921db27(5|4) 1a2e3350-28a8-4f49-b33c-5b67ceb001f6(5) 65badd7a-9262-4fd1-9ce2-eb5dc0ca8039(5) ddb22b3d-a75c-4dd1-9730-dff7fc8ca530(4|3) 34f5307e-7b4d-4a48-b68f-2ba844c6414b(4) b693123e-95e6-4331-8b50-f367489a767e(4) d9f3a82c-24bb-4277-b715-8ec92a33dd32(4) 02792605-4760-4023-82ad-40fc4458a5db(4) 9ddea8d9-cc4c-420a-90f6-880996f808d4(4) 7f08cbcc-5790-4576-8478-10e9a999b316(4|3) 4a5b00e0-1ba3-4fd4-af89-d3512eb20720(4) 7b20c613-9add-43d1-87e9-defd3d9b9f8c(4) 5bc42b88-bb76-4954-927b-8bb7369adc64(4|3) 3c361813-5d5e-4868-bfe5-e7591e7b5381(4) d41f45c1-1b7b-4573-a998-ac5c5acb1647(4) cd2f23c1-aef1-48ae-8eb4-0bcf124e567d(4) df1edb87-e512-43ae-b5f4-cb179cfc2bb4(3|2) b07fb54c-d7ad-4995-8bb0-8f3d8611cabe(3) 9fcb0b73-c734-40a5-be9c-ace7eea401c9(3|2) 5d3fc988-765d-48ba-bfb5-151ef2988cac(3|2) cd4c96bb-ad66-4e83-ba9e-a7df8790eb12(3) edc8d3fe-153c-4e3d-8be0-2108d30f8d70(3) 7bb64315-9e5a-41b9-9235-59acf9642a3e(3) 8c42cfd0-0b0a-46d5-910c-fc833d83c45e(3) 9fddb063-056d-4202-8b8a-4b0ee531d3ce(3) 1e5bd3b8-6a0e-4959-8d69-cafed30fe814(3|2) 19e46756-9100-4e01-8b0e-23b557558a4c(3|2) c2876b1b-06d8-4d96-a56b-5304f815b99a(3) 3dc61ca1-ce40-46b6-8337-f27260fd9a03(3) 55003f67-c494-46f1-83fb-902745646379(3) de2c780c-1747-40bd-9ccf-9588ec186cee(3) 74014ef8-d2d0-4cbc-8ba2-037f30753ffd(3) 8fbed309-d3d4-441b-b3ff-e2dcbcec2d35(3|2) 5e717147-0f75-4de1-8bd2-6fda01b8d75f(3|2) 3c75a463-6a87-4132-83a8-c3002624394d(3|2) c05e6940-729c-47bd-a2a6-6ce3730c4919(3) 242c6e7f-9016-4048-af70-d631f5eea188(3|2) 29244e1d-02e6-4133-b411-516ef7474638(3) 1873a18a-66fd-4a4d-8277-a872c93f5b59(3) f7c1c579-2dc0-47e2-ba19-8165c5a0e353(3) cb252df6-6e49-4553-abd1-495a00006fb1(2) b6b5ea88-e092-46e4-b9c5-e93b52d5c195(2) 90d4a63b-5c02-43eb-acde-c49345681601(2) 2872f4b0-b171-46e2-abc6-befcf6de6306(2) 2a498ace-872a-4935-984b-1afa70fd9886(2) 36c867a7-be10-4e69-9b39-5de12b0af6da(2|1) 518d9049-2a76-44f8-8abc-1e2b59ab5ba1(2) 87a06a2a-16c6-42f7-af1b-529fad431051(2) 4b6af54a-4a21-46e0-bc8d-673c0561a836(2) be39785b-67cb-4177-be19-a40ee3747e45(2|1) babbf9f3-f482-45a5-ba76-c41f4c2f503e(2|1) 456e8b9b-f872-488b-871d-94534090a865(2) 1a38e762-2465-418f-b81c-6a4bce261c34(2) a199ca73-035d-44e2-9893-4c493151db21(2) d3cb449b-c2b1-4b50-a7f1-21203535fe61(2) 30cd5311-6c09-46c9-94f1-71fe4b91813c(2) a12ccb9b-4fbe-457d-8590-ac78053259ef(2) 9d5df009-eb76-43a3-b6cd-22017cc53700(2) c05fb583-eb2f-4e3a-8e74-f9bd6414e418(2|1) 3e524d45-2265-4440-b903-3c30d51a0b17(2|1) 59b69042-47c2-47fd-ad03-d21beb99818f(2) eb499fd8-7000-419f-8854-926b9b61b11f(2) 13b61a7d-5605-4948-ba48-02c588960143(2) d18736c3-6292-4379-919a-d6d973204c87(2) d8da613f-e681-4c69-b463-e94f5e66847f(2) 21d3e683-80a4-4d9b-bc89-ebb2df513dde(2) 9d8e5dca-03a3-457d-b7fb-844c75735c83(2) 1c739a3e-c3f5-49d5-98e0-73975e751201(2) d7d7e89c-c93a-422d-8958-9b4a90b69558(2|1) 74cff64f-9da9-4b2a-9b3b-8a04a1598040(2) 965386e9-1e4f-466d-bf59-ebdca4b66b9b(2) bd3e3487-c1e6-4298-b9de-8bdcf3f938d7(1) 821a8e3e-87ec-41ee-bd69-cd4377057d38(1) 1e4214ce-7347-4ec7-97b3-fcf7c1938e8b(1) a77176ec-96c8-4448-a3e7-b56940bdfab6(1) e22482ee-19e8-40bc-9f6e-541dc3c82c20(1) e595c979-c2de-4dad-8c02-8334a8e56de6(1) de94c504-4b58-4f42-b68d-74a8e4892f0e(1) f156606a-dd9a-49fd-bc40-0e069b6cf07c(1) b3a5a10f-b1cb-4e8e-abce-bf345448625b(1) 6a270451-b4d9-43e0-aa89-e33aac1ac74b(1) d1207c81-7309-43a7-a5a0-f4283670b62b(1) 2dd9d7a2-4bee-4c3f-a1f5-89bc3271c4f0(1) 124744b8-4681-474a-9894-683896122708(1) 234c23d0-d6cd-4612-a40d-e5811727564b(1) 4ce8d8ec-b94c-4b79-afcb-b094336d8a78(1) 9ea768a2-87ab-46b6-a73d-c4e915f25af3(1) d7dcfd8f-2ee7-4385-b9ac-e074c23ed190(1) dc30c3ec-46d6-4cd8-8ec1-b544a3d0f503(1) 881fe679-c6e0-45a3-9427-c4e81be6921f(1) db59611b-42de-4035-93aa-1ed39f38b467(1) 2ac76f1b-43ef-4271-8686-2f165570989f(1) 7b55fe5c-d5c8-48e0-a1a3-54c5b9074f3f(1) 7c497c66-c2e2-4291-8b96-339e5e65f314(1) 7f7faf6b-f11d-4f07-bc1c-188a4472748d(1) 17e9d436-a264-4c94-a42d-48c8daf6fdd9(1) a82c43bb-a703-446d-aa24-049bf013121f(1) c0fb0d06-225b-4611-b802-d2f34b438a29(1) e04daea4-4412-45b5-989e-76a9be070a89(1) 3966ba97-beb8-4d0b-9954-d3775cd2cd61(1) 2a65bd41-4a3f-42f4-98b2-c53962811152(1) 9a64bf99-ebe5-4276-93a8-bee9dff1cd47(1) 0b4a15a7-4e9e-4555-9733-2423e5c66469(1) ecce9688-66ea-4600-98f7-84aed7421c01(1) 0bae7ebf-eb54-46a6-be9a-3461cecefa4c(1) c2a461b1-0c15-4047-9fcb-1f966fe55100(1) a1b9c51e-a408-4f7f-bccb-abefe20ae2a5(1) fbdd8c17-b34a-4cbc-abc4-1aeaa294a538(1) 3241c34f-581a-4de3-81fe-28e3de182680(1) a37f857c-779f-464e-9310-3db43a1811e7(1) fa8605cf-f27e-44af-ac2a-476bee4410d3(1) 2e9d2f32-4cfb-49b5-b990-cbf4c241214e(1) 5bc23cb2-8cfc-4960-bab1-c3027fbeefc4(1) 1f1c5c14-5949-4c81-b28e-b272e271b672(1) ccfdcad0-7104-46b9-addf-fd66a2a15907(1) 3f6ab2aa-6c63-4753-b652-3a9b9e7c8ee5(1) 3de0ad6d-4378-4f62-b37b-ec0b75a50d94(1) 364bd0c7-f7fd-48ed-99c1-ae26872b1042(1) 8f4f8502-9170-4ac2-9707-3b6985ebfe5f(1) 0920bcb8-4b3a-4e9d-a353-56f529fd3b32(1) 5b25a46f-f1cf-4caa-9e10-6ab81dfe9174(1) 8e47ed12-c658-4252-b126-381df8d52a3d(1) 55ca4411-8c7d-4aef-a572-50852e030c05(1) 095940cb-7422-4510-96e2-cbafd961eb88(1) 52f18bc3-52d9-487b-bf8f-f0b7aa684b09(1) ca20e2ac-5676-4158-b5d0-0c2b15898b19(1) eeacb0c1-2217-4cf6-b8ce-1f0fedf1b569(1) 5500c673-1610-40a0-86d9-64d987ae50e6(1) d967b47c-a9e6-4337-b2f4-977f690cb67f(1) ac2fea99-ce08-4fca-8d03-a19f37bf21a3(1) 3f32121d-126b-4e8d-9f69-d86502d2a1b1(1) 343ff97c-85df-494b-8400-beb937618611(1) 4a90bbba-df97-4a28-83ae-7386fe7d9167(1) e3cc5b85-62ec-4add-bee3-73c8fd11e59d(1) de985818-285f-4f59-9dbd-d74968fddba3(1) 99e317c0-1fab-4f73-b511-859e752fd1c3(1) 11ff73e8-d3e4-4445-9309-477a2c5be6f6(1) 59632ec0-6f10-48c6-af79-81024e84843e(1) 44882825-0da1-4547-b721-2c6105d4a9d1(1) 42b6a476-c51d-4f8b-b68b-44941b3a11bf(1) 460dfe21-0550-4521-92fe-db0f3036d8b0(1) 68b6114f-e990-4033-bfb3-c35536633aaa(1) 8d73847b-33e7-48f0-837f-e3e6579bf12d(1) 76af615b-12fe-4ebb-b8c6-239ad29e26e3(1) da75ce6d-a395-4abd-962b-267aadb99666(1) ec6ceff8-c8bc-488d-b6bf-30df2fa92169(1) 0b75c598-0893-4216-afe8-5414cab7739d(1) 99950e99-2758-41d2-b2c9-643edcdf6d82(1)
M0007	Cytoskeleton	Shared	916	911	241	ACTB-888 CFL1-854 ACTG1-805 PFN1-786 WDR1-765 MYL6-748 ACTR3-727 ARPC2-702 TPM4-697 CAP1-685 CNN2-661 MYL12A-600 ARHGDIB-591 ARPC5-582 CAPZB-572 ARPC1B-552 CORO1A-544 CLIC1-539 SH3BGRL3-506 LCP1-499 TMSB4X-495 RAC2-488 ZYX-487 RHOA-472 ARPC3-441 TPM3-429 COTL1-417 PPIA-360 PPP1CA-360 GAPDH-356	ACTB, CFL1, ACTG1, PFN1, WDR1, MYL6, ACTR3, ARPC2, TPM4, CAP1, CNN2, MYL12A, ARHGDIB, ARPC5, CAPZB, ARPC1B, CORO1A, CLIC1, SH3BGRL3, LCP1, TMSB4X, RAC2, ZYX, RHOA, ARPC3, TPM3, COTL1, PPIA, PPP1CA, GAPDH, MYL12B, VASP, YWHAB, CALM1, ARPC4, PKM, ANXA6, TMSB10, SERF2, CYRIB, H3-3A, MSN, ITGB2, LSP1, ACTR2, OAZ1, MYH9, YWHAZ, FKBP1A, CYBA, HCLS1, PGK1, ALDOA, FERMT3, GNAI2, PSMA7, CDC42, PPP1R18, ENO1, GMFG, TPI1, FLNA, DOK2, TRAPPC1, RSU1, S100A11, CSK, ATP5F1E, RBM3, ACTN4, RGS19, DBI, PTPN6, PDLIM2, TLN1, S100A4, TBC1D10C, ARHGDIA, COX8A, GPSM3, VAMP8, DBNL, IFITM2, PRELID1, CISD3, CHCHD2, CALM2, RHOG, PRR13, GNG5, SRP14, GLIPR2, LGALS1, EMP3, TBCB, ABRACL, CD53, ACTN1, RAC1, YBX1, CALM3, HNRNPK, NDUFB2, SASH3, VCL, GNB2, GRK6, ELOB, S100A6, ANXA2, PDLIM5, PTMA, BRK1, LDHA, ACAP1, YWHAH, TWF2, CSRP1, ANXA5, UBL5, PTMS, UQCR11, LCK, SLC25A5, PRDX5, LIMA1, CAPZA1, OSTF1, BBLN, PCBP1, S100A10, TMA7, EVL, PGAM1, SLC25A3, GLIPR1, LIMD2, SRF, CCDC85B, COX6B1, DAPK3, CORO1B, CIB1, RNF167, HCST, PSMB3, HNRNPA2B1, SUB1, PPDPF, SEPTIN7, DSTN, OST4, CAPNS1, SIT1, SEPTIN1, ILK, PPP2R1A, TGFB1, SH3BGRL, WAS, ATP5PB, PALLD, CD99, SEPTIN9, GSTP1, PSME1, NHERF1, NOP10, NEDD8, RASAL3, TADA3, VIM, LAT, LAPTM5, UCP2, GUK1, ICAM3, RHOC, PRDX1, CAPZA2, PPP4C, TSPO, DYNLL1, COX6C, MYADM, CHMP2A, TAGLN2, PSME2, CORO1C, POLR2L, PTPRCAP, SH3BP1, PTPN7, CD52, TUBB, BLOC1S1, JPT1, ATP5F1B, GYPC, BANF1, SNRPB, HSPA8, DAZAP2, HNRNPF, SELENOH, HDAC1, MAPRE1, TPM1, CLIC4, POMP, ARHGAP30, DEF6, SUMO2, CCND3, BIN1, ANXA11, NDUFA1, COX6A1, COXFA4, COX5B, COPE, ARF1, AP2M1, LIME1, STX12, LRRFIP1, PDLIM7, DDAH2, PSMB6, APRT, SELENOW, HIGD2A, HNRNPM, COX5A, LAMTOR4, BCAP31, TEX264, GNAS, IQGAP1, BZW1, UBE2N	blood(368) lung(98) breast(65) mix(60) gut(45) thymus(29) reproduction(28) brain(28) vasculature(20) liver(19) kidney(19) bone marrow(15) spleen(12) skin(12) other(11) heart(10) lymph node(10) organoid(7) muscle(6) pancreas(5) bronchus(4) trachea(4) nasal(3) mammary gland(3) prostate(3) pleural effusion(3) adipose(3) tonsil(2) oropharynx(2) gingiva(2) bladder(2) eye(2)	blood(368) lung(98) breast(66|65) mix(61|60) gut(45) reproduction(29|28) thymus(29) brain(28) vasculature(21|20) liver(19) kidney(19) bone marrow(15) spleen(12) skin(12) other(11) lymph node(11|10) heart(10) organoid(7) muscle(6) pancreas(5) bronchus(4) trachea(4) nasal(3) mammary gland(3) prostate(3) pleural effusion(3) adipose(3) tonsil(2) oropharynx(2) gingiva(2) bladder(2) eye(2) oral cavity(1) labial gland(1) airway(1) pleura(1) limb(1) yolk sac(1) stomach(1) tongue(1) salivary gland(1) milk(1) adrenal gland(1)	normal(514|512) COVID-19(173) malignant ovarian serous tumor(40|39) systemic lupus erythematosus(25) glioblastoma(24) lung adenocarcinoma(12) atherosclerosis(10|9) nonpapillary renal cell carcinoma(9) clear cell renal carcinoma(7) squamous cell lung carcinoma(5) respiratory system disorder(5) primary sclerosing cholangitis(4) B-cell acute lymphoblastic leukemia(4) pulmonary fibrosis(4) breast cancer(4) Crohn disease(3) benign prostatic hyperplasia(3) interstitial lung disease(3) primary biliary cholangitis(2) chronic kidney disease(2) triple-negative breast carcinoma(2) chronic obstructive pulmonary disease(2) myelodysplastic syndrome(2) small cell lung carcinoma(2) atrial fibrillation(2) follicular lymphoma(2|1) digestive system disorder(2) pulmonary emphysema(1) post-COVID-19 disorder(1) COVID-19; normal(1) acute kidney failure(1) normal; HIV infectious disease(1) HIV infectious disease(1) oral cavity squamous cell carcinoma(1) Sjogren syndrome(1) B-cell non-Hodgkin lymphoma(1) Crohn ileitis(1) oropharynx squamous cell carcinoma(1) influenza(1) hematologic disorder(1) listeriosis(1) Plasmodium malariae malaria(1) toxoplasmosis(1) basal cell carcinoma(1) estrogen-receptor positive breast cancer(1) HER2 positive breast carcinoma(1) squamous cell carcinoma(1) hypersensitivity pneumonitis(1) non-specific interstitial pneumonia(1) pneumonia(1) lung large cell carcinoma(1) lymphangioleiomyomatosis(1) periodontitis(1) Down syndrome(1) luminal A breast carcinoma(1) luminal B breast carcinoma(1) gastric cancer(1) gastric intestinal metaplasia(1) tubular adenoma(1) common variable immunodeficiency(1) normal; common variable immunodeficiency(1) juvenile dermatomyositis(1) type 2 diabetes mellitus; normal(1) breast carcinoma(1) invasive ductal breast carcinoma(1) invasive lobular breast carcinoma(1) non-small cell lung carcinoma(1) kidney oncocytoma(1) hydrosalpinx(1) clonal hematopoiesis(1) myelodysplastic/myeloproliferative disease(1) melanoma(1) luminal B breast carcinoma; triple-negative breast carcinoma(1) type 2 diabetes mellitus(1) plasma cell myeloma; normal(1) dilated cardiomyopathy(1)	9dbab10c-118d-496b-966a-67f1763a6b7d(60) ebc2e1ff-c8f9-466a-acf4-9d291afaf8b3(49) 3faad104-2ab8-4434-816d-474d8d2641db(48) b0e547f0-462b-4f81-b31b-5b0a5d96f537(45) 53d208b0-2cfd-4366-9866-c3c6114081bc(43) b252b015-b488-4d5c-b16e-968c13e48a2c(40|39) 218acb0f-9f2f-4f76-b90b-15a4b7c7f629(37) 0ba636a1-4754-4786-a8be-7ab3cf760fd6(37) c7775e88-49bf-4ba2-a03b-93f00447c958(36) 9f222629-9e39-47d0-b83f-e08d610c7479(35) 01ad3cd7-3929-4654-84c0-6db05bd5fd59(31) 56c4912d-2bae-4b64-98f2-af8a84389208(24) 842c6f5d-4a94-4eef-8510-8c792d1124bc(19) 350237e0-9f48-4cbd-9140-3b44495549f3(19) cda2c8cd-be1c-42e5-b2cd-162caa1c4ce7(17) 5af90777-6760-4003-9dba-8f945fec6fdf(15) 1e6a6ef9-7ec9-4c90-bbfb-2ad3c3165fd1(12) 2adb1f8a-a6b1-4909-8ee8-484814e2d4bf(11) 72955cdb-bd92-4135-aa52-21f33f9640db(10|9) 80a2c5b6-02e7-4fc0-9f12-179f5247c1bc(10) 1b9d8702-5af8-4142-85ed-020eb06ec4f6(9) f0f0d7c4-3bec-428e-9539-c99d36548d96(8) ed5d841d-6346-47d4-ab2f-7119ad7e3a35(8) 29244e1d-02e6-4133-b411-516ef7474638(8) 7b20c613-9add-43d1-87e9-defd3d9b9f8c(7) 18e2a8c5-33f7-455e-a58a-b2ba6921db27(7) 43245158-5ae1-4e71-a9a6-67eef49c26bc(7) 02792605-4760-4023-82ad-40fc4458a5db(6) bd65a70f-b274-4133-b9dd-0d1431b6af34(6) 6725ee8e-ef5b-4e68-8901-61bd14a1fe73(6) e84f2780-51e8-4cfa-8aa0-13bbfef677c7(6) fd072bc3-2dfb-46f8-b4e3-467cb3223182(6) 9968be68-ab65-4a38-9e1a-c9b6abece194(6) cd2f23c1-aef1-48ae-8eb4-0bcf124e567d(5) cf83c98a-3791-4537-bbde-a719f6d73c13(4) 55003f67-c494-46f1-83fb-902745646379(4) 644a578d-ffdc-446b-9679-e7ab4c919c13(4) 3966ba97-beb8-4d0b-9954-d3775cd2cd61(4) 576f193c-75d0-4a11-bd25-8676587e6dc2(4) 5bc42b88-bb76-4954-927b-8bb7369adc64(4|3) 093d3bfe-6f0f-4ac0-a7a1-829f94d0a49f(4) 2a498ace-872a-4935-984b-1afa70fd9886(3) edc8d3fe-153c-4e3d-8be0-2108d30f8d70(3) dea717d4-7bc0-4e46-950f-fd7e1cc8df7d(3) b46237d1-19c6-4af2-9335-9854634bad16(3) b3c9904b-2ffd-4038-8620-ee1c5b072e9c(3) 574e9f9e-f8b4-41ef-bf19-89a9964fd9c7(3) b61a921b-7fa3-4b42-b455-aaaf32447920(3) de2c780c-1747-40bd-9ccf-9588ec186cee(3) 8c42cfd0-0b0a-46d5-910c-fc833d83c45e(3) 99950e99-2758-41d2-b2c9-643edcdf6d82(3|2) 429d21fd-bb9a-4abf-922b-c15138524bdd(3) 7bb64315-9e5a-41b9-9235-59acf9642a3e(3) 9fddb063-056d-4202-8b8a-4b0ee531d3ce(3) 74cff64f-9da9-4b2a-9b3b-8a04a1598040(3) d41f45c1-1b7b-4573-a998-ac5c5acb1647(3) b693123e-95e6-4331-8b50-f367489a767e(3) d9f3a82c-24bb-4277-b715-8ec92a33dd32(3) 1e5bd3b8-6a0e-4959-8d69-cafed30fe814(2) 8e47ed12-c658-4252-b126-381df8d52a3d(2) 01209dce-3575-4bed-b1df-129f57fbc031(2) 965386e9-1e4f-466d-bf59-ebdca4b66b9b(2) 3dc61ca1-ce40-46b6-8337-f27260fd9a03(2) 76150f40-1989-4977-9e23-696e72d59d9e(2) b6b5ea88-e092-46e4-b9c5-e93b52d5c195(2) 2672b679-8048-4f5e-9786-f1b196ccfd08(2) 4a5b00e0-1ba3-4fd4-af89-d3512eb20720(2) a37f857c-779f-464e-9310-3db43a1811e7(2) 535e9336-2d8d-43c3-944d-bcbebe20df8a(2) 9fcb0b73-c734-40a5-be9c-ace7eea401c9(2) 2872f4b0-b171-46e2-abc6-befcf6de6306(2) 1a2e3350-28a8-4f49-b33c-5b67ceb001f6(2) 5d3fc988-765d-48ba-bfb5-151ef2988cac(2) 6ceeaa86-9ceb-4582-b390-6d4dd6ff0572(2) 456e8b9b-f872-488b-871d-94534090a865(2) 6c87755e-a671-41a8-9c7e-4e43b850a57b(2) d4e69e01-3ba2-4d6b-a15d-e7048f78f22e(2) 59b69042-47c2-47fd-ad03-d21beb99818f(2) 5e717147-0f75-4de1-8bd2-6fda01b8d75f(2) 3c75a463-6a87-4132-83a8-c3002624394d(2) a199ca73-035d-44e2-9893-4c493151db21(2) de985818-285f-4f59-9dbd-d74968fddba3(2|1) 8fbed309-d3d4-441b-b3ff-e2dcbcec2d35(2) 242c6e7f-9016-4048-af70-d631f5eea188(2) 21d3e683-80a4-4d9b-bc89-ebb2df513dde(2) 30cd5311-6c09-46c9-94f1-71fe4b91813c(2) 87a06a2a-16c6-42f7-af1b-529fad431051(2) 9d5df009-eb76-43a3-b6cd-22017cc53700(2) 4023a2bc-6325-47db-bfdf-9639e91042c2(2) 34f5307e-7b4d-4a48-b68f-2ba844c6414b(2) fa8605cf-f27e-44af-ac2a-476bee4410d3(1) bcdec5fa-a7fa-4806-92bc-0cd02f40242f(1) f7ec7bd5-04ab-453b-a8a7-c9d14812affb(1) 43560d7c-acd6-4ede-830d-c9ffc6cd0862(1) b550fd94-97e0-42e2-90f7-7434781ea2f8(1) d7dcfd8f-2ee7-4385-b9ac-e074c23ed190(1) 3241c34f-581a-4de3-81fe-28e3de182680(1) 5b25a46f-f1cf-4caa-9e10-6ab81dfe9174(1) 68b6114f-e990-4033-bfb3-c35536633aaa(1) 55ca4411-8c7d-4aef-a572-50852e030c05(1) be39785b-67cb-4177-be19-a40ee3747e45(1) df1edb87-e512-43ae-b5f4-cb179cfc2bb4(1) b7efc0ba-9136-4f3f-adb2-d07849e59a3d(1) 1f1c5c14-5949-4c81-b28e-b272e271b672(1) db59611b-42de-4035-93aa-1ed39f38b467(1) eeacb0c1-2217-4cf6-b8ce-1f0fedf1b569(1) f156606a-dd9a-49fd-bc40-0e069b6cf07c(1) 2ac76f1b-43ef-4271-8686-2f165570989f(1) 7b55fe5c-d5c8-48e0-a1a3-54c5b9074f3f(1) 7c497c66-c2e2-4291-8b96-339e5e65f314(1) 7f7faf6b-f11d-4f07-bc1c-188a4472748d(1) 36c867a7-be10-4e69-9b39-5de12b0af6da(1) d567b692-c374-4628-a508-8008f6778f22(1) 17e9d436-a264-4c94-a42d-48c8daf6fdd9(1) 59632ec0-6f10-48c6-af79-81024e84843e(1) 9c1b5626-58df-4401-ae7b-f66d068c1551(1) a82c43bb-a703-446d-aa24-049bf013121f(1) c0fb0d06-225b-4611-b802-d2f34b438a29(1) c54c9659-1b6b-4d4a-96f0-7dc987410f2d(1) 44882825-0da1-4547-b721-2c6105d4a9d1(1) 7970bd6b-f752-47a9-8643-2af16855ec49(1) 5500c673-1610-40a0-86d9-64d987ae50e6(1) e595c979-c2de-4dad-8c02-8334a8e56de6(1) 37b21763-7f0f-41ae-9001-60bad6e2841d(1) 78c62d4e-abf1-405b-bb51-368720814529(1) 518d9049-2a76-44f8-8abc-1e2b59ab5ba1(1) e04daea4-4412-45b5-989e-76a9be070a89(1) 019c7af2-c827-4454-9970-44d5e39ce068(1) ac2fea99-ce08-4fca-8d03-a19f37bf21a3(1) de94c504-4b58-4f42-b68d-74a8e4892f0e(1) 3f32121d-126b-4e8d-9f69-d86502d2a1b1(1) 471647b3-04fe-4c76-8372-3264feb950e8(1) 86282760-5099-4c71-8cdd-412dcbbbd0b9(1) 11ff73e8-d3e4-4445-9309-477a2c5be6f6(1) 1d89d081-f43d-401a-be76-bd6ef9259f4e(1) 31f657dc-1875-4c4b-a5ca-ce63b3ef3a82(1) a20e2f2a-e171-450a-8ddc-8935c2977ad6(1) f1606894-59df-4794-a37f-baa7c6fb6de1(1) c05fb583-eb2f-4e3a-8e74-f9bd6414e418(1) 9a64bf99-ebe5-4276-93a8-bee9dff1cd47(1) d6dfdef1-406d-4efb-808c-3c5eddbfe0cb(1) e40c6272-af77-4a10-9385-62a398884f27(1) 3e524d45-2265-4440-b903-3c30d51a0b17(1) 8d73847b-33e7-48f0-837f-e3e6579bf12d(1) d7d7e89c-c93a-422d-8958-9b4a90b69558(1) 124744b8-4681-474a-9894-683896122708(1) d3cb449b-c2b1-4b50-a7f1-21203535fe61(1) 42b6a476-c51d-4f8b-b68b-44941b3a11bf(1) ab326369-b63c-48d8-8a7f-82ffa0df7002(1) 0920bcb8-4b3a-4e9d-a353-56f529fd3b32(1) c2a461b1-0c15-4047-9fcb-1f966fe55100(1) 19e46756-9100-4e01-8b0e-23b557558a4c(1) fe4b89d5-461e-440c-a5a8-621b37b122c0(1) 4ed927e9-c099-49af-b8ce-a2652d069333(1) 3294d050-6eeb-4a00-b24c-71aacc9b777f(1) 9ddea8d9-cc4c-420a-90f6-880996f808d4(1) b6ee0939-b5b9-4e03-9d69-96fb6bf5d434(1) 13149914-ea03-4f01-8bf6-b793b667127b(1) 8fcf0ccc-67b2-43a3-90be-075f85169bef(1) e500acbf-f166-4c46-b290-f93506cf26d3(1) d7f5d8d0-6150-48d7-b094-c34286ad11a1(1) 51d9716c-50bb-4fd8-8d1e-7d9329969cb7(1) f512b8b6-369d-4a85-a695-116e0806857f(1) d967b47c-a9e6-4337-b2f4-977f690cb67f(1) e067e5ca-e53e-485f-aa8e-efd5435229c8(1) e22482ee-19e8-40bc-9f6e-541dc3c82c20(1) e3cc5b85-62ec-4add-bee3-73c8fd11e59d(1) 65badd7a-9262-4fd1-9ce2-eb5dc0ca8039(1) 8dc29642-be06-46dc-a289-8075915745d4(1) f7ca7eb9-0919-4eba-99a1-21ba382b4174(1)
M0008	Endoplasmic reticulum	Shared	906	882	341	HSP90B1-870 PDIA6-854 PDIA3-853 CALR-852 HSPA5-846 PDIA4-831 MANF-826 SDF2L1-823 PPIB-805 CANX-770 CRELD2-714 DNAJB11-704 P4HB-703 CDK2AP2-661 MYDGF-625 HYOU1-607 XBP1-590 DNAJC3-575 SPCS2-548 TMED10-495 FKBP2-479 SPCS3-470 RPN1-466 OSTC-451 SEC61B-437 RPN2-432 TMED9-425 MLEC-401 SEC11C-391 HERPUD1-391	HSP90B1, PDIA6, PDIA3, CALR, HSPA5, PDIA4, MANF, SDF2L1, PPIB, CANX, CRELD2, DNAJB11, P4HB, CDK2AP2, MYDGF, HYOU1, XBP1, DNAJC3, SPCS2, TMED10, FKBP2, SPCS3, RPN1, OSTC, SEC61B, RPN2, TMED9, MLEC, SEC11C, HERPUD1, DNAJB9, SELENOS, TMED2, SSR4, SSR3, HM13, LMAN1, DDOST, NUCB2, LMAN2, TRAM1, KDELR2, SLC35B1, SEC61G, SEC61A1, SEL1L, SELENOK, ATP2A2, SSR2, GMPPB, TMEM50B, SSR1, TMEM258, DERL2, SERP1, MAGT1, CALU, SRPRB, SURF4, HSPA13, ERLEC1, DAD1, ERP44, RABAC1, FKBP11, PRDX4, ALG5, DDIT3, ARF4, FICD, STT3A, MTDH, MESD, NANS, SND1, RRBP1, DERL3, COPE, SEC24D, ENSG00000226471, TIMM17A, OS9, SIL1, CHPF, LRRC59, SYVN1, KDELR1, UFM1, SLC39A7, ALG2, CRELD1, PLPP5, HDLBP, MZB1, TMED7, TMEM208, UBE2J1, SRPRA, ISOC2, SPCS1, ARL1, CISD2, CCDC167, SEC63, PGM3, TXNDC15, ARF1, TXNDC11, SLC33A1, GORASP2, NUCB1, ARFGAP3, TNFRSF17, PCGF3-AS1, KRTCAP2, STT3B, TXNDC5, ITM2C, GFPT1, SRP19, ENSG00000267458, CREB3L2, JCHAIN, SEC13, VCP, CLPTM1L, CD38, TMED5, SEC23B, TMBIM6, COPB2, DERL1, COPG1, TMEM39A, MEI1, GMPPA, SPAG4, USO1, DNAJC10, NUS1, SPATS2, YIF1A, SEC31A, UQCC6, JSRP1, SERPINH1, GOLT1B, MCFD2, DNAJC1, TM9SF2, ST6GALNAC4, ERGIC3, PREB, SLAMF7, TM9SF3, SETX, CD63, EAF2, ZBP1, IER3IP1, ATP6V1C2, RPL36AL, SF3B5, SDC1, SRP72, CHID1, IGHA1, SUB1, ISG20, CNPY2, SDF4, MIS12, CKAP4, B9D1, FAM3C, MGAT2, UGGT1, LINC03034, CCR10, SELENOM, TMED3, MTMR4, P4HB-AS1, CCPG1, TMEM214, ABCB9, PIM2, ELL2, SLC38A5, LRPAP1, UGDH, COPZ1, ENSG00000261114, POU2AF1, RAB1A, MANEA, SRP54, CCDC47, REEP5, EDEM2, PNPLA8, CYBA, SYNE3-AS1, LARP1B, TFG, SAR1B, PDK1, MORF4L2, ERO1B, ERP29, TMEM59, IGHA2, MIXL1, BSG, APLP2, IFNAR2, ARCN1, SELENOF, AGR2, TENT5C, KCNN3, CD27, MAN1A1, SEC62, COPB1, ARSA, IFI27L1, BET1, ARMCX3, TMCO1, SEL1L3, ENAM, TPD52, CUTA, PDIA5, SEC24A, FNDC3A, IFNGR2, CIBAR2, LINC02362, NT5DC2, PRRC1, SLC3A2, EDEM1, PTMA, GANAB, GGH, FNDC3B, AARS1, SLC17A9, COPA, RCN1, GOLGA2, AKAP17A, PRKCSH, IGKV4-1, TMEM205, ATP6V0B, TOR3A, ATRAID, PJA2, FUCA2, ERGIC2, UBXN4, IGLV3-1, IGHG4, IGKC, PYCR1, PLAAT2, PNOC, TMEM263, SRM, UAP1, RNF181, GOLPH3L, ATP6AP2, YIPF2, ZNF706, COMMD3, EIF4G1, RER1, SLC52A2, FCRL5, IGHV6-1, LINC00582, CPEB4, OST4, TRAM2, YIPF5, HSD17B8, DPEP1, SCNN1B, PKHD1L1, GPRC5D, FKBP14, ENSG00000233912, TECR, ENSG00000249679, KLF13, WFS1, STX5, MIA3, TMEM167A, PDXK, HYOU1-AS1, IGHG1, IGHG3, IGHG2, GNG7, ZNF215, TP53INP1, AKAP19, GOLGA3, OSBP, COG3, IBTK, C11orf24, DNAJC3-DT, TMEM147, LYSMD3, EMC7, B4GALT3, DNAJC4, SLC38A10, IGF1, CHCHD2, ACBD3, CEP128, LAX1, NDUFB11, JTB, RAB2A, C1GALT1C1, DPAGT1, CAV1, PRDM1, BHLHA15, RAB30, ACOXL, ENSG00000225205, CNKSR1	blood(173) brain(111) lung(108) breast(79) gut(57) mix(56) reproduction(51) thymus(32) bone marrow(21) kidney(21) vasculature(19) liver(15) heart(15) organoid(13) skin(12) eye(10) spleen(9) lymph node(9) muscle(7) prostate(7) bladder(6) bronchus(6) other(6) adipose(4) pancreas(4) mammary gland(3) nasal(3) trachea(3) salivary gland(3) labial gland(2) oropharynx(2) tonsil(2) limb(2) pleural effusion(2)	blood(175|173) brain(111) lung(110|108) breast(80|79) gut(64|57) mix(58|56) reproduction(51) thymus(32) bone marrow(24|21) kidney(22|21) vasculature(19) organoid(17|13) liver(15) heart(15) skin(12) eye(10) spleen(9) lymph node(9) muscle(7) prostate(7) bladder(6) bronchus(6) other(6) pancreas(5|4) adipose(4) mammary gland(3) nasal(3) trachea(3) salivary gland(3) labial gland(2) oropharynx(2) tonsil(2) airway(2|1) limb(2) pleural effusion(2) oral cavity(1) gingiva(1) nasopharynx(1) adrenal gland(1) yolk sac(1) stomach(1) tongue(1) milk(1)	normal(591|575) COVID-19(90|85) malignant ovarian serous tumor(39) glioblastoma(28) lung adenocarcinoma(8) clear cell renal carcinoma(8|7) nonpapillary renal cell carcinoma(8) dementia(7) atherosclerosis(7) Crohn disease(6|5) squamous cell lung carcinoma(5) Parkinson disease(5) primary sclerosing cholangitis(5) digestive system disorder(4) pulmonary fibrosis(4) triple-negative breast carcinoma(3) interstitial lung disease(3) B-cell acute lymphoblastic leukemia(3) benign prostatic hyperplasia(3) primary biliary cholangitis(3) acute kidney failure(3) chronic kidney disease(3) systemic lupus erythematosus(3) chronic obstructive pulmonary disease(3) plasma cell myeloma; normal(2|1) hematologic disorder(2) myelodysplastic/myeloproliferative disease(2) myelodysplastic syndrome(2) small cell lung carcinoma(2) oral cavity squamous cell carcinoma(1) Sjogren syndrome(1) Crohn ileitis(1) pulmonary emphysema(1) invasive ductal breast carcinoma(1) oropharynx squamous cell carcinoma(1) periodontitis(1) juvenile dermatomyositis(1) non-small cell lung carcinoma(1) gastric cancer(1) follicular lymphoma(1) normal; colorectal cancer; colon sessile serrated adenoma/polyp; tubular adenoma; hyperplastic polyp; tubulovillous adenoma(1) Down syndrome(1) respiratory system disorder(1) amyotrophic lateral sclerosis(1) normal; common variable immunodeficiency(1) breast carcinoma(1) post-COVID-19 disorder(1) COVID-19; normal(1) clonal hematopoiesis(1) HIV infectious disease(1) B-cell non-Hodgkin lymphoma(1) influenza(1) type 1 diabetes mellitus(1) listeriosis(1) Plasmodium malariae malaria(1) toxoplasmosis(1) basal cell carcinoma(1) estrogen-receptor positive breast cancer(1) HER2 positive breast carcinoma(1) squamous cell carcinoma(1) hypersensitivity pneumonitis(1) non-specific interstitial pneumonia(1) pneumonia(1) lung large cell carcinoma(1) lymphangioleiomyomatosis(1) luminal B breast carcinoma(1) gastric intestinal metaplasia(1) gastritis(1) tubular adenoma(1) frontotemporal dementia(1) Lewy body dementia(1) Parkinson disease; Lewy body dementia(1) common variable immunodeficiency(1) Alzheimer disease(1) Pick disease(1) progressive supranuclear palsy(1) opiate dependence(1) invasive lobular breast carcinoma(1) dilated cardiomyopathy(1) atrial fibrillation(1) kidney oncocytoma(1) hydrosalpinx(1) Alzheimer disease; temporal lobe epilepsy(1)	53d208b0-2cfd-4366-9866-c3c6114081bc(56|54) 0ba636a1-4754-4786-a8be-7ab3cf760fd6(47|46) b0e547f0-462b-4f81-b31b-5b0a5d96f537(44) b252b015-b488-4d5c-b16e-968c13e48a2c(39) 9f222629-9e39-47d0-b83f-e08d610c7479(37|36) 56c4912d-2bae-4b64-98f2-af8a84389208(28) 9dbab10c-118d-496b-966a-67f1763a6b7d(26|23) 842c6f5d-4a94-4eef-8510-8c792d1124bc(24) 13149914-ea03-4f01-8bf6-b793b667127b(23) 350237e0-9f48-4cbd-9140-3b44495549f3(20) cda2c8cd-be1c-42e5-b2cd-162caa1c4ce7(18) 01ad3cd7-3929-4654-84c0-6db05bd5fd59(16) c7775e88-49bf-4ba2-a03b-93f00447c958(16) 6725ee8e-ef5b-4e68-8901-61bd14a1fe73(16|12) ebc2e1ff-c8f9-466a-acf4-9d291afaf8b3(14) 18e2a8c5-33f7-455e-a58a-b2ba6921db27(12) 1b9d8702-5af8-4142-85ed-020eb06ec4f6(10|9) 1e6a6ef9-7ec9-4c90-bbfb-2ad3c3165fd1(10) 80a2c5b6-02e7-4fc0-9f12-179f5247c1bc(10|9) f0f0d7c4-3bec-428e-9539-c99d36548d96(10) 5af90777-6760-4003-9dba-8f945fec6fdf(9) d7f5d8d0-6150-48d7-b094-c34286ad11a1(9) 3faad104-2ab8-4434-816d-474d8d2641db(8) ed5d841d-6346-47d4-ab2f-7119ad7e3a35(8) 43245158-5ae1-4e71-a9a6-67eef49c26bc(8) 29244e1d-02e6-4133-b411-516ef7474638(8) cd2f23c1-aef1-48ae-8eb4-0bcf124e567d(7|6) 6f7fd0f1-a2ed-4ff1-80d3-33dde731cbc3(7) c2876b1b-06d8-4d96-a56b-5304f815b99a(7) 218acb0f-9f2f-4f76-b90b-15a4b7c7f629(7) 535e9336-2d8d-43c3-944d-bcbebe20df8a(7) d3cb449b-c2b1-4b50-a7f1-21203535fe61(7) 72955cdb-bd92-4135-aa52-21f33f9640db(7) bd65a70f-b274-4133-b9dd-0d1431b6af34(6) ae4f8ddd-cac9-4172-9681-2175da462f2e(6) 9968be68-ab65-4a38-9e1a-c9b6abece194(6) dea717d4-7bc0-4e46-950f-fd7e1cc8df7d(6) 7b20c613-9add-43d1-87e9-defd3d9b9f8c(6) 1a2e3350-28a8-4f49-b33c-5b67ceb001f6(6) fd072bc3-2dfb-46f8-b4e3-467cb3223182(6) b3c9904b-2ffd-4038-8620-ee1c5b072e9c(5) 574e9f9e-f8b4-41ef-bf19-89a9964fd9c7(5) 3dc61ca1-ce40-46b6-8337-f27260fd9a03(5) 2adb1f8a-a6b1-4909-8ee8-484814e2d4bf(4) 6ceeaa86-9ceb-4582-b390-6d4dd6ff0572(4) 7bb64315-9e5a-41b9-9235-59acf9642a3e(4) b693123e-95e6-4331-8b50-f367489a767e(4) edc8d3fe-153c-4e3d-8be0-2108d30f8d70(4) 02792605-4760-4023-82ad-40fc4458a5db(4) 1873a18a-66fd-4a4d-8277-a872c93f5b59(4) b46237d1-19c6-4af2-9335-9854634bad16(4|3) 55003f67-c494-46f1-83fb-902745646379(4) 2672b679-8048-4f5e-9786-f1b196ccfd08(4) b61a921b-7fa3-4b42-b455-aaaf32447920(4) d9f3a82c-24bb-4277-b715-8ec92a33dd32(4) d4e69e01-3ba2-4d6b-a15d-e7048f78f22e(4) 093d3bfe-6f0f-4ac0-a7a1-829f94d0a49f(4) ac0c6561-7a48-4185-af6f-af799f699172(4) 8e47ed12-c658-4252-b126-381df8d52a3d(3|2) de2c780c-1747-40bd-9ccf-9588ec186cee(3) 9fddb063-056d-4202-8b8a-4b0ee531d3ce(3) 576f193c-75d0-4a11-bd25-8676587e6dc2(3) 2872f4b0-b171-46e2-abc6-befcf6de6306(3|2) 965386e9-1e4f-466d-bf59-ebdca4b66b9b(3|2) 4023a2bc-6325-47db-bfdf-9639e91042c2(3) d567b692-c374-4628-a508-8008f6778f22(3) 76150f40-1989-4977-9e23-696e72d59d9e(3) 4a5b00e0-1ba3-4fd4-af89-d3512eb20720(3) 3966ba97-beb8-4d0b-9954-d3775cd2cd61(3) 11ff73e8-d3e4-4445-9309-477a2c5be6f6(3) dea1aa78-c0a2-413f-b375-f91cce49e4d0(3) 90d4a63b-5c02-43eb-acde-c49345681601(3) 74cff64f-9da9-4b2a-9b3b-8a04a1598040(3) df1edb87-e512-43ae-b5f4-cb179cfc2bb4(2) b6b5ea88-e092-46e4-b9c5-e93b52d5c195(2) a37f857c-779f-464e-9310-3db43a1811e7(2) 5e717147-0f75-4de1-8bd2-6fda01b8d75f(2) 1e5bd3b8-6a0e-4959-8d69-cafed30fe814(2) 644a578d-ffdc-446b-9679-e7ab4c919c13(2) 518d9049-2a76-44f8-8abc-1e2b59ab5ba1(2) 59b69042-47c2-47fd-ad03-d21beb99818f(2) a199ca73-035d-44e2-9893-4c493151db21(2) 99950e99-2758-41d2-b2c9-643edcdf6d82(2) cf83c98a-3791-4537-bbde-a719f6d73c13(2) e40c6272-af77-4a10-9385-62a398884f27(2) 2a498ace-872a-4935-984b-1afa70fd9886(2) 3294d050-6eeb-4a00-b24c-71aacc9b777f(2|1) 19e46756-9100-4e01-8b0e-23b557558a4c(2) be39785b-67cb-4177-be19-a40ee3747e45(2|1) f156606a-dd9a-49fd-bc40-0e069b6cf07c(2|1) e22482ee-19e8-40bc-9f6e-541dc3c82c20(2|1) 9ddea8d9-cc4c-420a-90f6-880996f808d4(2) d6505c89-c43d-4c28-8c4f-7351a5fd5528(2) e595c979-c2de-4dad-8c02-8334a8e56de6(2) 37b21763-7f0f-41ae-9001-60bad6e2841d(2) 8c42cfd0-0b0a-46d5-910c-fc833d83c45e(2) 9d5df009-eb76-43a3-b6cd-22017cc53700(2) 019c7af2-c827-4454-9970-44d5e39ce068(2|1) 5d3fc988-765d-48ba-bfb5-151ef2988cac(2) 429d21fd-bb9a-4abf-922b-c15138524bdd(2) 4ed927e9-c099-49af-b8ce-a2652d069333(2) 5bc42b88-bb76-4954-927b-8bb7369adc64(2) 5829c7ba-697f-418e-8b98-d605b192dc48(2) 92161459-9103-4379-ae34-73a38eee1d1d(2) 3c75a463-6a87-4132-83a8-c3002624394d(2) 8fbed309-d3d4-441b-b3ff-e2dcbcec2d35(2) 65badd7a-9262-4fd1-9ce2-eb5dc0ca8039(2) 242c6e7f-9016-4048-af70-d631f5eea188(2) 30cd5311-6c09-46c9-94f1-71fe4b91813c(2) 87a06a2a-16c6-42f7-af1b-529fad431051(2) 51d9716c-50bb-4fd8-8d1e-7d9329969cb7(2|1) eb499fd8-7000-419f-8854-926b9b61b11f(2) 68b6114f-e990-4033-bfb3-c35536633aaa(1) 55ca4411-8c7d-4aef-a572-50852e030c05(1) 36c867a7-be10-4e69-9b39-5de12b0af6da(1) 9fcb0b73-c734-40a5-be9c-ace7eea401c9(1) 456e8b9b-f872-488b-871d-94534090a865(1) 44882825-0da1-4547-b721-2c6105d4a9d1(1) 6a270451-b4d9-43e0-aa89-e33aac1ac74b(1) 33911db3-f461-464b-8083-a397ab616a09(1) da75ce6d-a395-4abd-962b-267aadb99666(1) 8e5978bd-0e48-4a09-a92d-fa2985059f05(1) bc7260e0-54cf-4b0b-823d-93f5b850f757(1) 1f1c5c14-5949-4c81-b28e-b272e271b672(1) 0436a180-cb44-47ba-8ffa-807b7a468469(1) f512b8b6-369d-4a85-a695-116e0806857f(1) a4157949-6f2a-40e2-b960-63f6e2bde918(1) d967b47c-a9e6-4337-b2f4-977f690cb67f(1) 86282760-5099-4c71-8cdd-412dcbbbd0b9(1) a20e2f2a-e171-450a-8ddc-8935c2977ad6(1) 8dc29642-be06-46dc-a289-8075915745d4(1) 98f5d518-1e60-4307-b732-ab045cd3cbc2(1) 12c3efd8-d515-42e6-b93c-4961e599d524(1) d7d7e89c-c93a-422d-8958-9b4a90b69558(1) 21d3e683-80a4-4d9b-bc89-ebb2df513dde(1) 4b6af54a-4a21-46e0-bc8d-673c0561a836(1) fa8605cf-f27e-44af-ac2a-476bee4410d3(1) bcdec5fa-a7fa-4806-92bc-0cd02f40242f(1) f7ec7bd5-04ab-453b-a8a7-c9d14812affb(1) 234c23d0-d6cd-4612-a40d-e5811727564b(1) 76af615b-12fe-4ebb-b8c6-239ad29e26e3(1) 2dd9d7a2-4bee-4c3f-a1f5-89bc3271c4f0(1) d7dcfd8f-2ee7-4385-b9ac-e074c23ed190(1) 5b25a46f-f1cf-4caa-9e10-6ab81dfe9174(1) 460dfe21-0550-4521-92fe-db0f3036d8b0(1) 01209dce-3575-4bed-b1df-129f57fbc031(1) b7efc0ba-9136-4f3f-adb2-d07849e59a3d(1) 095940cb-7422-4510-96e2-cbafd961eb88(1) 52f18bc3-52d9-487b-bf8f-f0b7aa684b09(1) 7b316f62-7fa0-4b95-bac9-e90866038a85(1) 7c1c3d47-3166-43e5-9a95-65ceb2d45f78(1) 9372df2d-13d6-4fac-980b-919a5b7eb483(1) 9ec34295-ab16-47e2-af33-b884143e520b(1) 9f499d32-400d-4c42-ac9a-fb1481844fee(1) db59611b-42de-4035-93aa-1ed39f38b467(1) 2ac76f1b-43ef-4271-8686-2f165570989f(1) 7b55fe5c-d5c8-48e0-a1a3-54c5b9074f3f(1) 7c497c66-c2e2-4291-8b96-339e5e65f314(1) 7f7faf6b-f11d-4f07-bc1c-188a4472748d(1) 7e7f63c5-d964-40be-83de-ecbcccafd233(1) 13b61a7d-5605-4948-ba48-02c588960143(1) 7970bd6b-f752-47a9-8643-2af16855ec49(1) b6ee0939-b5b9-4e03-9d69-96fb6bf5d434(1) 5500c673-1610-40a0-86d9-64d987ae50e6(1) 78c62d4e-abf1-405b-bb51-368720814529(1) 5ce42b38-d867-487f-9b40-e8bb00b21d0b(1) fe4b89d5-461e-440c-a5a8-621b37b122c0(1) e04daea4-4412-45b5-989e-76a9be070a89(1) 3de0ad6d-4378-4f62-b37b-ec0b75a50d94(1) 489318a0-24c3-4f5c-b105-f084ed0ea026(1) 9a281de7-cee5-4e80-8584-1929f46f152f(1) ac2fea99-ce08-4fca-8d03-a19f37bf21a3(1) 99e317c0-1fab-4f73-b511-859e752fd1c3(1) 2f132ec9-24b5-422f-9be0-ccef03b4fe28(1) 8fcf0ccc-67b2-43a3-90be-075f85169bef(1) e84f2780-51e8-4cfa-8aa0-13bbfef677c7(1) 3f32121d-126b-4e8d-9f69-d86502d2a1b1(1) 343ff97c-85df-494b-8400-beb937618611(1) 471647b3-04fe-4c76-8372-3264feb950e8(1) 364bd0c7-f7fd-48ed-99c1-ae26872b1042(1) 74014ef8-d2d0-4cbc-8ba2-037f30753ffd(1) c05fb583-eb2f-4e3a-8e74-f9bd6414e418(1) 9a64bf99-ebe5-4276-93a8-bee9dff1cd47(1) d6dfdef1-406d-4efb-808c-3c5eddbfe0cb(1) 0b4a15a7-4e9e-4555-9733-2423e5c66469(1) 3b8b5de4-3aa1-4ac6-8890-8d03c8219981(1) 3e524d45-2265-4440-b903-3c30d51a0b17(1) e3cc5b85-62ec-4add-bee3-73c8fd11e59d(1) f8d8b443-bca6-4c3c-9042-669dfb7f8030(1) 8d73847b-33e7-48f0-837f-e3e6579bf12d(1) de985818-285f-4f59-9dbd-d74968fddba3(1) c893ddc3-f25b-45e2-8c9e-155918b4261c(1) d1207c81-7309-43a7-a5a0-f4283670b62b(1) ab326369-b63c-48d8-8a7f-82ffa0df7002(1) d8da613f-e681-4c69-b463-e94f5e66847f(1) 0920bcb8-4b3a-4e9d-a353-56f529fd3b32(1) ef1a4b05-540c-4f73-8ceb-49dfa800645d(1) 8dc858b0-b076-4326-94bb-7c2d1cd721a3(1) d41f45c1-1b7b-4573-a998-ac5c5acb1647(1) f7ca7eb9-0919-4eba-99a1-21ba382b4174(1) a1b9c51e-a408-4f7f-bccb-abefe20ae2a5(1) ccfdcad0-7104-46b9-addf-fd66a2a15907(1) ddb22b3d-a75c-4dd1-9730-dff7fc8ca530(1)
M0009	M2 macrophage	macrophage	854	732	524	F13A1-487 STAB1-454 MS4A4A-449 FOLR2-432 CD163-403 MRC1-381 LGMN-340 LILRB5-326 C1QA-319 C1QB-313 PLTP-309 SIGLEC1-308 DAB2-308 LYVE1-305 C1QC-304 SLCO2B1-301 MS4A6A-300 SELENOP-297 CD163L1-290 RGL1-268 CD14-263 VSIG4-251 ADAP2-250 CD209-247 CSF1R-246 SLC40A1-240 GPR34-234 RNASE1-232 FCGRT-232 TGFBI-219	F13A1, STAB1, MS4A4A, FOLR2, CD163, MRC1, LGMN, LILRB5, C1QA, C1QB, PLTP, SIGLEC1, DAB2, LYVE1, C1QC, SLCO2B1, MS4A6A, SELENOP, CD163L1, RGL1, CD14, VSIG4, ADAP2, CD209, CSF1R, SLC40A1, GPR34, RNASE1, FCGRT, TGFBI, MERTK, MS4A7, MAF, AP2A2, RBPJ, MYO5A, SLC9A9, CTSB, CD68, PDGFC, COLEC12, ME1, CMKLR1, FRMD4B, MAN1A1, LY96, C3AR1, BLVRB, FCGR2A, ARHGAP18, TYROBP, NCF4, MFSD1, FCER1G, TBC1D14, MS4A4E, CD200R1, ITSN1, FMN1, CR1, SNX6, GFRA2, TTYH3, RBM47, LOC100128993, NRP1, MAFB, MPEG1, MTSS1, WWP1, FUCA1, MSR1, CYBB, NPL, CTSC, SPRED1, HRH1, CCL13, FCGR2B, SCN9A, IGSF21, HNMT, CTSZ, LINC03070, MYO7A, PLXND1, IQGAP2, NEURL2, SLC2A9, LAIR1, AP1B1, ABCA1, AIF1, CD4, CREG1, BCAT1, FCHO2, NPC2, ATP8B4, TRPM2, NINJ1, TMEM236, FCGR3A, MARCO, TMIGD3, TBXAS1, RNASE6, NAIP, EDA, PMP22, LOC105376219, TNFAIP2, FAM20A, C1orf162, C2, RYR1, FPR3, FGF13, CCR1, CCDC170, TNS3, IL2RA, ADORA3, SDC3, AGFG1, LPAR6, TMEM37, DNAAF9, TMEM106A, CTSS, HCLS1, MPPED2, HMOX1, CLEC4G, ITGB2, ATG7, GATM, SLC7A8, LAPTM5, RAB31, PLEKHG5, IL10RA, SLC38A6, GRN, FGL2, MCOLN1, CYTH4, CD84, CYBA, EPS15, TREM2, APOC1, CRYBB1, RCN3, ENSG00000261472, OLFML2B, GYPC, EMB, IDH1, MARCHF1, RNASET2, GAL3ST4, MKNK1, RNF135, ITGAM, RAB20, C9, RAB3IL1, COLGALT1, PLD3, IRAG1-AS1, SYK, HPGDS, TNFRSF11A, FGD2, TFEC, APOE, MAMDC2, CD36, CD28, MS4A14, FCHSD2, NCKAP1L, SPI1, TET3, IL12RB2, LINC02798, ALOX5AP, PSAP, SLC18B1, ETV5, VENTX, PRSS36, SLC1A3, DAPK1, BMP2K, FCGBP, DMXL2, UNC93B1, P2RY6, KCTD12, CD302, TSPAN4, GAA, ENSG00000257398, FCGR1A, CPM, LINC01684, SFMBT2, SH2B3, TPP1, RB1, BLVRA, ITPR2, DOCK2, PLEK, ARRB2, TEC, LIPA, GGTA1, GAS6, SNX2, TLR2, PYCARD, NCF2, ARHGAP4, ESR1, CCDC141, PLA2G7, THEMIS2, CCL18, CD33, TLR4, TIMD4, IGF1, LGI2, SLC12A5, SIRPB2, PIK3AP1, HCST, CXCL16, VAMP8, RNF149, LOC101928893, DNM1, GAS2L3, SRGAP2, RNF150, LILRB4, CTSL, SGMS1, SCN1B, KHDRBS2, RAB39A, CLEC4E, EBI3, RNF130, RAP2B, P2RY14, SPP1, IGSF6, RGS10, CPVL, ACP5, TMEM176B, ADGRG6, RHBDF2, CFD, SLC37A2, CCL8, IL10, MGAT1, KCNMA1, LYZ, CTSD, SLAMF8, PDK4, TLR1, KCNJ5, WDFY3, CLEC7A, C5AR1, SNX29, PLA2G15, AKR1B1, FTL, STARD13, MGAT5, DIP2B, GSAP, HCK, KYNU, CD74, TTN, TRIM14, MILR1, RENBP, LACC1, MVB12B, TRPV4, CCDC152, SMAP2, LST1, P2RY13, ENSG00000204971, RASSF4, MPP1, SESN1, USP36, ARHGAP22, CLEC10A, LRRC25, ENPP2, RPH3AL, SLC36A1, DRAM2, CD86, VAV1, ZEB2, RUBCNL, DOK2, ENSG00000253988, SLC7A7, TLR7, CLTC, LOC100506403, FPR1, A2M, LINC00996, P2RY12, TMEM176A, DRAM1, RTN1, NAV2, TRPS1, EPB41L3, TCN2, WLS, CALHM6, MANBA, EMILIN2, TNFRSF14, ASAH1, NISCH, PIK3R5, LY86, PTPRJ, OTULINL, AGR2, CST3, MUC6, DIRC3, SKAP2, GLUL, GSDMA, SLC46A1, CRYL1, HDAC9, TNFAIP8L2, DISC1, CXCL12, ENSG00000226149, TLR5, MFHAS1, LRMDA, RIN3, PTAFR, PDE4B, AFF3, ENSG00000250777, ADAMDEC1, SIGLEC9, SLC15A3, GPR65, LILRA6, NRP2, SHMT1, DOCK11, SIGLEC10, TPRG1, NCOA4, CREBL2, S100A9, GPNMB, ALOX5, CALCR, PARVG, NLRP3, LTC4S, ARHGEF10L, TNFSF13, TFRC, LINC02611, IL15, ACSM5, SNX24, CSF2RA, LINC00278, FCGR1BP, SH3TC1, LILRB2, HISLA, FERMT3, LOC101927414, CTSA, TNFRSF25, LINC00671, STX7, CYFIP1, ELL, BLNK, HLA-DRB5, MNDA, S100A8, IFI30, SIGLEC11, GPX1, MARCKS, GLIPR1, UCP2, SMPDL3A, S100A11, HLA-DPA1, VAV3, SRGAP2B, GRK3, HSPA6, HK3, TYMP, FRMD4A, ZSWIM6, CD180, PCDH12, DOK3, IRF5, TNFRSF21, PLEKHO2, LPAR5, PYGL, TPCN1, HLA-DRA, ENSG00000280560, ENSG00000226822, ZNF710, KCNE1, GPR183, MAP3K8, RCSD1, GCNT1, SAT1, PELI1, PEAK1, ENSG00000234147, ACSM4, CNPY3, NAGA, SAMSN1, FYB1, CD37, NCF1, CAPG, CD93, LGALS9, ADCY7, GNAQ, GNG2, ACSL1, ZFP36L1, WDFY2, ARSB, ANKH, LOC105375903, SRGAP1, PAPSS2, TMEM150B, CYTH1, ACP2, MRO, ADA2, RASGRP4, SLFN11, TDRD10, METRNL, CHID1, CRHBP, AMDHD2, SNX8, LCP2, PLD4, LYN, ARPC1B, VNN1, CMAHP, CTTNBP2, C5AR2, NFAM1, GASK1B, NRROS, ENSG00000235637, PLAU, ANKS1A, PPT1, TLE4, CR1-AS1, LOC105379301, SRGN, SERPINA1, CD5L, MEF2C, EVI2B, LINC01605, STON2, ABCC5, PLCB2, SIGLEC12, IL13RA1, MACORIS, RBMS1, FES, QKI, GNPDA1, HLA-DMB, S100A4, JAML	brain(155) lung(97) heart(68) gut(47) kidney(45) reproduction(44) mix(40) breast(30) adipose(23) muscle(20) vasculature(18) liver(15) eye(15) thymus(12) skin(10) bone marrow(9) bladder(8) other(8) pancreas(7) lymph node(6) salivary gland(4) bronchus(4) prostate(4) blood(4) nasal(3) mammary gland(3) oropharynx(2) limb(2) organoid(2) gingiva(2) pleural effusion(2) adrenal gland(2) tongue(2) labial gland(2) trachea(2) esophagus(2)	brain(186|155) lung(109|97) heart(76|68) gut(63|47) kidney(52|45) reproduction(50|44) mix(48|40) breast(33|30) adipose(29|23) muscle(26|20) vasculature(21|18) liver(16|15) eye(16|15) thymus(16|12) pancreas(10|7) skin(10) other(10|8) bladder(9|8) bone marrow(9) lymph node(6) salivary gland(5|4) mammary gland(4|3) bronchus(4) prostate(4) blood(4) nasal(3) tongue(3|2) oropharynx(2) limb(2) organoid(2) gingiva(2) pleural effusion(2) adrenal gland(2) labial gland(2) trachea(2) stomach(2|1) esophagus(2) dental pulp(1) thyroid(1) nose(1) gallbladder(1) omentum(1) pleura(1) oral cavity(1) gastrocnemius(1) mucosa(1) chorionic villus(1) choroid plexus(1) spleen(1)	normal(580|503) malignant ovarian serous tumor(37|29) glioblastoma(35|28) COVID-19(16|14) chronic kidney disease(12|9) lung adenocarcinoma(11) dementia(9|8) Crohn disease(9|6) myocardial infarction(9|8) clear cell renal carcinoma(8|6) Alzheimer disease(7|5) atherosclerosis(7|6) acute kidney failure(7) squamous cell lung carcinoma(7|5) Parkinson disease(6|4) nonpapillary renal cell carcinoma(6|5) triple-negative breast carcinoma(5|3) breast cancer(5|4) renal cell carcinoma(4) benign prostatic hyperplasia(4) pulmonary emphysema(3|2) chronic obstructive pulmonary disease(3) pulmonary fibrosis(3) arrhythmogenic right ventricular cardiomyopathy(3) atrial fibrillation(3) dilated cardiomyopathy(3) toxoplasmosis(3|1) Pick disease(3|2) small cell lung carcinoma(2) Parkinson disease; Lewy body dementia(2|1) progressive supranuclear palsy(2|1) frontotemporal dementia(2|1) interstitial lung disease(2) amyotrophic lateral sclerosis(2) blastoma(2) pilocytic astrocytoma; normal(1) plasma cell myeloma; normal(1) Crohn ileitis(1) oropharynx squamous cell carcinoma(1) chronic rhinitis(1) periodontitis(1) normal; macular degeneration(1) normal; congenital heart disease(1) listeriosis(1) breast carcinoma(1) estrogen-receptor positive breast cancer(1) lung large cell carcinoma(1) Sjogren syndrome(1) Down syndrome(1) gastric cancer(1) squamous cell lung carcinoma; lung adenocarcinoma(1) invasive ductal breast carcinoma; invasive lobular breast carcinoma(1) non-small cell lung carcinoma(1) hydrosalpinx(1) digestive system disorder(1) oral cavity squamous cell carcinoma(1) Crohn disease; normal(1) basal cell carcinoma(1) gastritis(1) diffuse large B-cell lymphoma(1) Plasmodium malariae malaria(1) invasive ductal breast carcinoma(1) amyotrophic lateral sclerosis 26 with or without frontotemporal dementia(1) Alzheimer disease; temporal lobe epilepsy(1) opiate dependence(1) luminal A breast carcinoma(1) type 1 diabetes mellitus(1)	53d208b0-2cfd-4366-9866-c3c6114081bc(57|46) b252b015-b488-4d5c-b16e-968c13e48a2c(37|29) 56c4912d-2bae-4b64-98f2-af8a84389208(35|28) 9f222629-9e39-47d0-b83f-e08d610c7479(32|28) 2adb1f8a-a6b1-4909-8ee8-484814e2d4bf(21|19) 842c6f5d-4a94-4eef-8510-8c792d1124bc(18|17) d4e69e01-3ba2-4d6b-a15d-e7048f78f22e(17|14) 13149914-ea03-4f01-8bf6-b793b667127b(17|15) 350237e0-9f48-4cbd-9140-3b44495549f3(16|14) a12ccb9b-4fbe-457d-8590-ac78053259ef(16|14) 80a2c5b6-02e7-4fc0-9f12-179f5247c1bc(14|10) 1e6a6ef9-7ec9-4c90-bbfb-2ad3c3165fd1(14|12) b3c9904b-2ffd-4038-8620-ee1c5b072e9c(13|9) dea1aa78-c0a2-413f-b375-f91cce49e4d0(13|7) 1c739a3e-c3f5-49d5-98e0-73975e751201(12|11) 364bd0c7-f7fd-48ed-99c1-ae26872b1042(12) 6f7fd0f1-a2ed-4ff1-80d3-33dde731cbc3(11|10) ca46ffe6-0a26-4d8d-82fa-81722daf1102(11|8) d567b692-c374-4628-a508-8008f6778f22(10|6) 96baf2e0-60c5-48cf-b1d1-cba657851507(10|8) ac0c6561-7a48-4185-af6f-af799f699172(10|6) 43245158-5ae1-4e71-a9a6-67eef49c26bc(10|8) d3cb449b-c2b1-4b50-a7f1-21203535fe61(9|7) 65badd7a-9262-4fd1-9ce2-eb5dc0ca8039(9) f7c1c579-2dc0-47e2-ba19-8165c5a0e353(8) c2876b1b-06d8-4d96-a56b-5304f815b99a(8) 535e9336-2d8d-43c3-944d-bcbebe20df8a(7) 9968be68-ab65-4a38-9e1a-c9b6abece194(7|5) 72955cdb-bd92-4135-aa52-21f33f9640db(7|6) dea717d4-7bc0-4e46-950f-fd7e1cc8df7d(7|6) cda2c8cd-be1c-42e5-b2cd-162caa1c4ce7(7) 15d374d6-0dfd-4d8e-ade7-81f73dc921ee(7|6) d6505c89-c43d-4c28-8c4f-7351a5fd5528(6) 18e2a8c5-33f7-455e-a58a-b2ba6921db27(6) f0f0d7c4-3bec-428e-9539-c99d36548d96(6) 5af90777-6760-4003-9dba-8f945fec6fdf(6|5) 3966ba97-beb8-4d0b-9954-d3775cd2cd61(6|4) 4ed927e9-c099-49af-b8ce-a2652d069333(6) 7f08cbcc-5790-4576-8478-10e9a999b316(5|3) 34f5307e-7b4d-4a48-b68f-2ba844c6414b(5|4) 92161459-9103-4379-ae34-73a38eee1d1d(5|2) 74cff64f-9da9-4b2a-9b3b-8a04a1598040(5|3) 0436a180-cb44-47ba-8ffa-807b7a468469(5) bd65a70f-b274-4133-b9dd-0d1431b6af34(5) 7b20c613-9add-43d1-87e9-defd3d9b9f8c(5|4) fd072bc3-2dfb-46f8-b4e3-467cb3223182(5) b46237d1-19c6-4af2-9335-9854634bad16(4|3) ddb22b3d-a75c-4dd1-9730-dff7fc8ca530(4|3) 576f193c-75d0-4a11-bd25-8676587e6dc2(4) ae4f8ddd-cac9-4172-9681-2175da462f2e(4) 90d4a63b-5c02-43eb-acde-c49345681601(4|3) 518d9049-2a76-44f8-8abc-1e2b59ab5ba1(4|2) b61a921b-7fa3-4b42-b455-aaaf32447920(4) 574e9f9e-f8b4-41ef-bf19-89a9964fd9c7(4) 1b9d8702-5af8-4142-85ed-020eb06ec4f6(4) 1a2e3350-28a8-4f49-b33c-5b67ceb001f6(4) 429d21fd-bb9a-4abf-922b-c15138524bdd(4) 093d3bfe-6f0f-4ac0-a7a1-829f94d0a49f(4) 29244e1d-02e6-4133-b411-516ef7474638(4|2) 3c361813-5d5e-4868-bfe5-e7591e7b5381(4) 2e9d2f32-4cfb-49b5-b990-cbf4c241214e(4) 74014ef8-d2d0-4cbc-8ba2-037f30753ffd(4) 9d5df009-eb76-43a3-b6cd-22017cc53700(3|2) 7bb64315-9e5a-41b9-9235-59acf9642a3e(3) 1e5bd3b8-6a0e-4959-8d69-cafed30fe814(3|2) d8da613f-e681-4c69-b463-e94f5e66847f(3|2) a37f857c-779f-464e-9310-3db43a1811e7(3|2) be39785b-67cb-4177-be19-a40ee3747e45(3|1) 2672b679-8048-4f5e-9786-f1b196ccfd08(3|2) 8c42cfd0-0b0a-46d5-910c-fc833d83c45e(3) e84f2780-51e8-4cfa-8aa0-13bbfef677c7(3) 0b75c598-0893-4216-afe8-5414cab7739d(3|2) b693123e-95e6-4331-8b50-f367489a767e(3) 55003f67-c494-46f1-83fb-902745646379(3) 9a281de7-cee5-4e80-8584-1929f46f152f(3) 37b21763-7f0f-41ae-9001-60bad6e2841d(3|2) cb252df6-6e49-4553-abd1-495a00006fb1(2) 8e5978bd-0e48-4a09-a92d-fa2985059f05(2|1) 31f04740-c712-4c4b-a3f8-55c0506b3034(2|1) b6b5ea88-e092-46e4-b9c5-e93b52d5c195(2) e595c979-c2de-4dad-8c02-8334a8e56de6(2) 3de0ad6d-4378-4f62-b37b-ec0b75a50d94(2|1) 6725ee8e-ef5b-4e68-8901-61bd14a1fe73(2) 9fcb0b73-c734-40a5-be9c-ace7eea401c9(2) 5d3fc988-765d-48ba-bfb5-151ef2988cac(2) 31f657dc-1875-4c4b-a5ca-ce63b3ef3a82(2) 5bc42b88-bb76-4954-927b-8bb7369adc64(2) f8d8b443-bca6-4c3c-9042-669dfb7f8030(2|1) 3b8b5de4-3aa1-4ac6-8890-8d03c8219981(2|1) 4b6af54a-4a21-46e0-bc8d-673c0561a836(2) fe4b89d5-461e-440c-a5a8-621b37b122c0(2|1) edc8d3fe-153c-4e3d-8be0-2108d30f8d70(2) 1a38e762-2465-418f-b81c-6a4bce261c34(2|1) d7f5d8d0-6150-48d7-b094-c34286ad11a1(2) b6ee0939-b5b9-4e03-9d69-96fb6bf5d434(2|1) 9fddb063-056d-4202-8b8a-4b0ee531d3ce(2) ac2fea99-ce08-4fca-8d03-a19f37bf21a3(2|1) 68b6114f-e990-4033-bfb3-c35536633aaa(2|1) eb499fd8-7000-419f-8854-926b9b61b11f(2) 8e47ed12-c658-4252-b126-381df8d52a3d(2) df1edb87-e512-43ae-b5f4-cb179cfc2bb4(2) 8fbed309-d3d4-441b-b3ff-e2dcbcec2d35(2) 87a06a2a-16c6-42f7-af1b-529fad431051(2) d41f45c1-1b7b-4573-a998-ac5c5acb1647(2) 0ba636a1-4754-4786-a8be-7ab3cf760fd6(2) d967b47c-a9e6-4337-b2f4-977f690cb67f(2) 9d8e5dca-03a3-457d-b7fb-844c75735c83(2) 8f4f8502-9170-4ac2-9707-3b6985ebfe5f(2) f1606894-59df-4794-a37f-baa7c6fb6de1(2) c05e6940-729c-47bd-a2a6-6ce3730c4919(2) 0bc7235a-ae5a-479d-a487-510435377e55(2) 9dbab10c-118d-496b-966a-67f1763a6b7d(2) ec6ceff8-c8bc-488d-b6bf-30df2fa92169(2) 07b1d7c8-5c2e-42f7-9246-26f746cd6013(2|1) d2514440-d747-4d8d-b2c7-b58ef8b71fbe(2|1) 07efa1c3-7649-43d8-b798-e26a0145ee65(1) 18fd0190-229d-4d2b-8f28-1e40c49c750d(1) 4aefec71-da4e-48ec-a910-c542b5807c7d(1) 6d243918-f3f6-4a9e-b72e-39d96de73095(1) be884a28-0eac-4eca-9c23-1294a93cf56e(1) e22482ee-19e8-40bc-9f6e-541dc3c82c20(1) 36c867a7-be10-4e69-9b39-5de12b0af6da(1) 9ddea8d9-cc4c-420a-90f6-880996f808d4(1) a19d1667-a7b5-4556-9e5f-f9bfa690c0f1(1) 78c62d4e-abf1-405b-bb51-368720814529(1) 6cf3634d-e911-44ad-bf52-c747a9af3c01(1) 2f132ec9-24b5-422f-9be0-ccef03b4fe28(1) e3cc5b85-62ec-4add-bee3-73c8fd11e59d(1) f5be9ed2-5d41-4a52-91e4-4ff24ff84900(1) 856c1b98-5727-49da-bf0f-151bdb8cb056(1) 2a65bd41-4a3f-42f4-98b2-c53962811152(1) bab7432a-5cfe-45ea-928c-422d03c45cdd(1) d1207c81-7309-43a7-a5a0-f4283670b62b(1) bcdec5fa-a7fa-4806-92bc-0cd02f40242f(1) d7dcfd8f-2ee7-4385-b9ac-e074c23ed190(1) 2ac76f1b-43ef-4271-8686-2f165570989f(1) 7b55fe5c-d5c8-48e0-a1a3-54c5b9074f3f(1) 7c497c66-c2e2-4291-8b96-339e5e65f314(1) 3dc61ca1-ce40-46b6-8337-f27260fd9a03(1) 86282760-5099-4c71-8cdd-412dcbbbd0b9(1) 02f8bb42-0322-4906-b9ad-b92a5ce73a2d(1) 3e524d45-2265-4440-b903-3c30d51a0b17(1) 1e4214ce-7347-4ec7-97b3-fcf7c1938e8b(1) fbdd8c17-b34a-4cbc-abc4-1aeaa294a538(1) 124744b8-4681-474a-9894-683896122708(1) de985818-285f-4f59-9dbd-d74968fddba3(1) 9ea768a2-87ab-46b6-a73d-c4e915f25af3(1) 1d89d081-f43d-401a-be76-bd6ef9259f4e(1) ebc2e1ff-c8f9-466a-acf4-9d291afaf8b3(1) 8dc29642-be06-46dc-a289-8075915745d4(1) 6ceeaa86-9ceb-4582-b390-6d4dd6ff0572(1) 43560d7c-acd6-4ede-830d-c9ffc6cd0862(1) 2dd9d7a2-4bee-4c3f-a1f5-89bc3271c4f0(1) 55ca4411-8c7d-4aef-a572-50852e030c05(1) 4976b234-9028-4b4b-8a2f-8ac59d636219(1) 1f1c5c14-5949-4c81-b28e-b272e271b672(1) ccfdcad0-7104-46b9-addf-fd66a2a15907(1) 5500c673-1610-40a0-86d9-64d987ae50e6(1) f512b8b6-369d-4a85-a695-116e0806857f(1) 0f4865d5-8000-4f68-8ac7-f5efea9e5e70(1) 0ae96eac-ff08-4870-9bc3-cd12418af7e4(1) 4d31941b-7abc-4963-bf0c-2021998bc3bc(1) b627552d-c205-4ab3-b440-e08b3271d372(1) f7ec7bd5-04ab-453b-a8a7-c9d14812affb(1) 2727d83a-0af0-443a-bff8-58dc7028289a(1) 095940cb-7422-4510-96e2-cbafd961eb88(1) 18500fcd-9960-49cb-8a8e-7d868dc14efe(1) 367b55f4-d543-49aa-90e8-4765fcb8c687(1) 421e5f54-5de7-425f-b399-34ead0651ce1(1) 52f18bc3-52d9-487b-bf8f-f0b7aa684b09(1) 5bc23cb2-8cfc-4960-bab1-c3027fbeefc4(1) 64f4ad90-a422-400a-944d-4ce0f39594a7(1) 70e4f35b-c98c-45a1-9aa9-2053b07315dd(1) 7b316f62-7fa0-4b95-bac9-e90866038a85(1) 7c1c3d47-3166-43e5-9a95-65ceb2d45f78(1) 900fdf13-150d-4695-9f8c-4c09105ba2eb(1) 949ec7fc-ac54-47c9-bb6f-ee9e67688cce(1) 9ec34295-ab16-47e2-af33-b884143e520b(1) ca20e2ac-5676-4158-b5d0-0c2b15898b19(1) e1f595f6-ba2c-495e-9bee-7056f116b1e4(1) ecd9230d-c571-4dab-abd3-8b54c74833f0(1) f5a04dff-d394-4023-8811-65494e8bb11d(1) 5ce42b38-d867-487f-9b40-e8bb00b21d0b(1) 99e317c0-1fab-4f73-b511-859e752fd1c3(1) 2872f4b0-b171-46e2-abc6-befcf6de6306(1) 343ff97c-85df-494b-8400-beb937618611(1) f15e263b-6544-46cb-a46e-e33ab7ce8347(1) 0d049f5a-19b1-4055-a377-011a9570032c(1) 6d62fc4d-052e-4bb4-92ed-55785502a02c(1) deb385b8-8030-42a4-af1f-aa28932c7344(1) 9a64bf99-ebe5-4276-93a8-bee9dff1cd47(1) a77176ec-96c8-4448-a3e7-b56940bdfab6(1) ecce9688-66ea-4600-98f7-84aed7421c01(1) 0bae7ebf-eb54-46a6-be9a-3461cecefa4c(1) 01ad3cd7-3929-4654-84c0-6db05bd5fd59(1) 98f5d518-1e60-4307-b732-ab045cd3cbc2(1) 821a8e3e-87ec-41ee-bd69-cd4377057d38(1) 2d4998cf-bd56-4e59-b57d-a04682a36ab1(1) 76af615b-12fe-4ebb-b8c6-239ad29e26e3(1) cff99df2-4904-44f7-9173-ff837f95606e(1) 88a01d4a-5197-45be-b5ae-e019aef43376(1) 090da8ea-46e8-40df-bffc-1f78e1538d27(1) 1a018108-b4b6-457b-ba15-046d5e98c169(1) a7b4f565-691d-43ea-bf4a-d2d1d52bb4b4(1) f9034091-2e8f-4ac6-9874-e7b7eb566824(1) 1b767f95-d0a0-4a3d-b394-cc665d86c3dc(1) 4593c820-512d-4805-a10f-c0b864a7cc8c(1) a19b218b-1c0a-4618-b41f-7c216c623ec6(1) 7f7faf6b-f11d-4f07-bc1c-188a4472748d(1) 0b4a15a7-4e9e-4555-9733-2423e5c66469(1) 27d91086-cfe3-4e33-9282-bd1246e5ce8e(1) 381aa407-317a-40ef-8048-7ce0eacc4266(1) 4724c395-0c46-46d2-81f7-60fd271fb488(1) 715327a6-7978-4896-ba91-69d6b04dbbfb(1) 7cd3c321-e487-4b51-a8af-9bf671b59fe5(1) f3565fda-499a-4d20-bd92-563c09954c42(1) a1b9c51e-a408-4f7f-bccb-abefe20ae2a5(1) c893ddc3-f25b-45e2-8c9e-155918b4261c(1) 1185a7d3-a9c1-4280-9ba5-d61895b15cac(1) a5b5d1f3-dd8b-44f6-a685-15f0f741c062(1) 0a2d7e87-c3c0-4ed2-86df-ae18811fcc16(1) 595c9010-99ec-462d-b6a1-2b2fe5407871(1) 77044335-0ac5-4406-9b3f-8cdd3656d67b(1) 9372df2d-13d6-4fac-980b-919a5b7eb483(1) acae7679-d077-461c-b857-ee6ccfeb267f(1) a59ba9fa-1407-4f15-8c56-d3637421570d(1) ed5d841d-6346-47d4-ab2f-7119ad7e3a35(1)
M0010	Protein folding	Shared	822	778	242	HSPH1-753 HSP90AA1-728 HSPD1-701 DNAJB1-666 DNAJA1-647 HSPA8-645 HSPA1A-639 HSPE1-633 HSPB1-614 CACYBP-606 HSPA1B-605 HSP90AB1-595 CHORDC1-585 HSPA6-560 BAG3-545 STIP1-523 ZFAND2A-520 DNAJA4-501 AHSA1-495 TCP1-469 UBB-465 DNAJB6-447 FKBP4-429 UBC-429 PTGES3-427 DNAJB4-418 MRPL18-417 SERPINH1-387 CCT4-305 DEDD2-296	HSPH1, HSP90AA1, HSPD1, DNAJB1, DNAJA1, HSPA8, HSPA1A, HSPE1, HSPB1, CACYBP, HSPA1B, HSP90AB1, CHORDC1, HSPA6, BAG3, STIP1, ZFAND2A, DNAJA4, AHSA1, TCP1, UBB, DNAJB6, FKBP4, UBC, PTGES3, DNAJB4, MRPL18, SERPINH1, CCT4, DEDD2, HSPA4, NUDC, IER5, CLK1, ST13, CCT3, USPL1, SOD1, CCT6A, FXR1, EIF5, MOB4, HSPA4L, CCT5, TRA2B, CCT2, RGS2, PPP1R15A, DYNLL1, JUN, SNX3, HSPA9, TSPYL2, PARD6G-AS1, NKRF, SNAP23, CGAS, TECR, CCDC117, SLC5A3, GPBP1, CKS2, JMJD6, ABHD3, DOK2, SUGT1, PPID, MXD1, MRPS6, RHOB, HSPA1L, NOP58, ANKRD37, TCEAL9, HSPE1-MOB4, ZC3HAV1, CRYAB, C17orf67, BCAS2, HIBCH, CCT8, TENT5A, YWHAG, ACTRT3, TAF7, DUSP1, ATP2C1, DDIT4, MORF4L2, PAPOLA, UBE2B, MYLIP, SKIC8, MKNK2, AZIN1, ELOVL5, NEU1, RANGAP1, BANF1, P4HA1, SRSF3, EIF4A2, ATF3, KLHL25, LRIF1, ENGASE, MTCH1, DDIT3, NAA16, HNRNPU, FOS, NR4A1, KLF6, CDC42EP3, PWWP3A, CCT7, MIB1, GADD45G, TENT4B, LINC02731, SSB, XPO1, IFRD1, SLBP, SQSTM1, RSRC2, SAP18, HMGB1, PMAIP1, IER5L, FBXL14, TRIM26, EIF4A3, MBOAT7, HIKESHI, GADD45B, RAN, UBE2D3, PRDX1, SELENOW, HNRNPA2B1, NUFIP2, MLKL, ZNF106, PLOD3, SERTAD1, GIPC2, SNAI1, COQ10B, P4HA2, H3-3B, ALAS1, NCL, RBM8A, IER2, MCU, BTG2, RUVBL2, CYCS, ARRDC3, GTF2B, KLF2, JUNB, NUCB1, JUND, DNTTIP2, FOSB, EGR1, MAP2K4, TNFSF14, ID2, TXNIP, MAP1LC3B, XRCC6, SERBP1, BCL10, UBE2S, CHRNA5, SPATS2L, ENSG00000285565, ANAPC16, PPP1R2, PA2G4, MAPRE2, OSBPL1A, ID3, H2AX, PRRG4, GPN1, HSD17B7, RN7SL472P, STRAP, RAB39A, DNAJB2, SRSF7, EIF4A1, BRD2, HSPA7, SFPQ, UBR2, SLC25A33, HYPK, SLC3A2, XRCC5, HSP90AA2P, OTULIN, EIF1, HMOX1, SOS1, RND1, NPM1, AMD1, ATF4, GEM, PCBD1, ZCCHC2, SNHG32, SLC20A1, HNRNPC, UBQLN1, LOC105377730, ADAMTSL4-AS1, PTMA, HSPB8, ARL4D, PGAP1, MPDZ, CALM1, CDKN2C, SLC38A2, NABP1, DNAJC7, ENSG00000236498, KANSL1L, RGS16, NUDT9, NFKBIE, HERC4, CRY1, TAOK3, CITED2, CRYZ	brain(149) lung(102) breast(84) mix(52) gut(48) eye(42) reproduction(36) blood(32) thymus(29) liver(20) heart(17) kidney(16) skin(16) bone marrow(12) vasculature(12) other(11) spleen(9) organoid(9) muscle(8) prostate(8) lymph node(8) bronchus(5) adipose(5) bladder(5) pancreas(4) esophagus(4) pleural effusion(4) salivary gland(3) mammary gland(3) trachea(3) nasal(2) airway(2) nasopharynx(2) tonsil(2) oropharynx(2) limb(2)	brain(159|149) lung(104|102) breast(98|84) mix(55|52) gut(50|48) eye(45|42) reproduction(36) blood(32) thymus(30|29) liver(22|20) heart(17) skin(17|16) kidney(16) vasculature(13|12) bone marrow(12) spleen(12|9) other(11) prostate(9|8) organoid(9) muscle(8) lymph node(8) bronchus(5) adipose(5) bladder(5) pancreas(4) esophagus(4) pleural effusion(4) nasal(3|2) salivary gland(3) mammary gland(3) trachea(3) airway(2) nasopharynx(2) tonsil(2) oropharynx(2) limb(2) oral cavity(1) adrenal gland(1) gallbladder(1) pleura(1) thyroid(1) choroid plexus(1) yolk sac(1) tongue(1) stomach(1) milk(1)	normal(556|524) malignant ovarian serous tumor(39|37) glioblastoma(37) COVID-19(24|22) lung adenocarcinoma(14) dementia(9|7) primary sclerosing cholangitis(7|5) atherosclerosis(7|6) clear cell renal carcinoma(6) benign prostatic hyperplasia(6|5) nonpapillary renal cell carcinoma(6) breast cancer(6) Parkinson disease(6) primary biliary cholangitis(4) squamous cell lung carcinoma(4) digestive system disorder(4) Alzheimer disease(3) triple-negative breast carcinoma(3) chronic obstructive pulmonary disease(3) Crohn disease(3) small cell lung carcinoma(3) pulmonary fibrosis(3) Parkinson disease; Lewy body dementia(3) Pick disease(3) interstitial lung disease(2) normal; congenital heart disease(2|1) blastoma(2) amyotrophic lateral sclerosis(2) frontotemporal dementia(2) progressive supranuclear palsy(2) normal; macular degeneration(2|1) epilepsy(2) pulmonary emphysema(1) COVID-19; normal(1) chronic kidney disease(1) B-cell acute lymphoblastic leukemia(1) multiple sclerosis; normal(1) oral cavity squamous cell carcinoma(1) B-cell non-Hodgkin lymphoma(1) Crohn ileitis(1) oropharynx squamous cell carcinoma(1) influenza(1) COVID-19; tongue cancer; breast cancer; myocardial infarction; influenza; heart disorder; small cell lung carcinoma; chronic obstructive pulmonary disease; cardiomyopathy(1) aspiration pneumonia(1) Crohn disease; normal(1) listeriosis(1) Plasmodium malariae malaria(1) toxoplasmosis(1) basal cell carcinoma(1) estrogen-receptor positive breast cancer(1) squamous cell carcinoma(1) hypersensitivity pneumonitis(1) non-specific interstitial pneumonia(1) pneumonia(1) pleomorphic carcinoma(1) lymphangioleiomyomatosis(1) Down syndrome(1) luminal A breast carcinoma(1) luminal B breast carcinoma(1) luminal B breast carcinoma; triple-negative breast carcinoma(1) gastric cancer(1) gastric intestinal metaplasia(1) gastritis(1) Lewy body dementia(1) type 2 diabetes mellitus(1) opiate dependence(1) breast carcinoma(1) invasive ductal breast carcinoma(1) invasive lobular breast carcinoma(1) dilated cardiomyopathy(1) non-small cell lung carcinoma(1) atrial fibrillation(1) kidney oncocytoma(1) hydrosalpinx(1) Alzheimer disease; temporal lobe epilepsy(1) follicular lymphoma(1) myelodysplastic syndrome(1) hematologic disorder(1) myelodysplastic/myeloproliferative disease(1)	0ba636a1-4754-4786-a8be-7ab3cf760fd6(62|49) 53d208b0-2cfd-4366-9866-c3c6114081bc(47) b252b015-b488-4d5c-b16e-968c13e48a2c(39|37) 56c4912d-2bae-4b64-98f2-af8a84389208(37) d6505c89-c43d-4c28-8c4f-7351a5fd5528(34|32) 9f222629-9e39-47d0-b83f-e08d610c7479(32|31) 842c6f5d-4a94-4eef-8510-8c792d1124bc(25|24) 13149914-ea03-4f01-8bf6-b793b667127b(22|19) 350237e0-9f48-4cbd-9140-3b44495549f3(21|20) cda2c8cd-be1c-42e5-b2cd-162caa1c4ce7(18|17) 2adb1f8a-a6b1-4909-8ee8-484814e2d4bf(13) b0e547f0-462b-4f81-b31b-5b0a5d96f537(12) 1e6a6ef9-7ec9-4c90-bbfb-2ad3c3165fd1(11) 1b9d8702-5af8-4142-85ed-020eb06ec4f6(10|9) f0f0d7c4-3bec-428e-9539-c99d36548d96(10|9) d7f5d8d0-6150-48d7-b094-c34286ad11a1(10|9) 6725ee8e-ef5b-4e68-8901-61bd14a1fe73(9) 5af90777-6760-4003-9dba-8f945fec6fdf(9) 29244e1d-02e6-4133-b411-516ef7474638(9) 6f7fd0f1-a2ed-4ff1-80d3-33dde731cbc3(8|6) 574e9f9e-f8b4-41ef-bf19-89a9964fd9c7(8|7) ac0c6561-7a48-4185-af6f-af799f699172(8) 80a2c5b6-02e7-4fc0-9f12-179f5247c1bc(8|7) d3cb449b-c2b1-4b50-a7f1-21203535fe61(7) 72955cdb-bd92-4135-aa52-21f33f9640db(7|6) 1873a18a-66fd-4a4d-8277-a872c93f5b59(6|5) 576f193c-75d0-4a11-bd25-8676587e6dc2(6) 18e2a8c5-33f7-455e-a58a-b2ba6921db27(6) 1a2e3350-28a8-4f49-b33c-5b67ceb001f6(6) fd072bc3-2dfb-46f8-b4e3-467cb3223182(6) ae4f8ddd-cac9-4172-9681-2175da462f2e(6|4) 02792605-4760-4023-82ad-40fc4458a5db(5|4) c2876b1b-06d8-4d96-a56b-5304f815b99a(5) b3c9904b-2ffd-4038-8620-ee1c5b072e9c(5) bd65a70f-b274-4133-b9dd-0d1431b6af34(5) 2672b679-8048-4f5e-9786-f1b196ccfd08(5) 644a578d-ffdc-446b-9679-e7ab4c919c13(5|2) 7b20c613-9add-43d1-87e9-defd3d9b9f8c(5) 429d21fd-bb9a-4abf-922b-c15138524bdd(5) 34f5307e-7b4d-4a48-b68f-2ba844c6414b(5) d567b692-c374-4628-a508-8008f6778f22(4) 55003f67-c494-46f1-83fb-902745646379(4) b61a921b-7fa3-4b42-b455-aaaf32447920(4) 3966ba97-beb8-4d0b-9954-d3775cd2cd61(4) 43245158-5ae1-4e71-a9a6-67eef49c26bc(4) 6ceeaa86-9ceb-4582-b390-6d4dd6ff0572(4) 7bb64315-9e5a-41b9-9235-59acf9642a3e(4) d4e69e01-3ba2-4d6b-a15d-e7048f78f22e(4) 093d3bfe-6f0f-4ac0-a7a1-829f94d0a49f(4) 90d4a63b-5c02-43eb-acde-c49345681601(4) d41f45c1-1b7b-4573-a998-ac5c5acb1647(4) b693123e-95e6-4331-8b50-f367489a767e(4) edc8d3fe-153c-4e3d-8be0-2108d30f8d70(3|2) 9dbab10c-118d-496b-966a-67f1763a6b7d(3) b46237d1-19c6-4af2-9335-9854634bad16(3) 9ddea8d9-cc4c-420a-90f6-880996f808d4(3) f512b8b6-369d-4a85-a695-116e0806857f(3) b07fb54c-d7ad-4995-8bb0-8f3d8611cabe(3) e84f2780-51e8-4cfa-8aa0-13bbfef677c7(3) 2872f4b0-b171-46e2-abc6-befcf6de6306(3|2) 5d3fc988-765d-48ba-bfb5-151ef2988cac(3) ed5d841d-6346-47d4-ab2f-7119ad7e3a35(3) 1a38e762-2465-418f-b81c-6a4bce261c34(3) 9fddb063-056d-4202-8b8a-4b0ee531d3ce(3) 4023a2bc-6325-47db-bfdf-9639e91042c2(3) 1e5bd3b8-6a0e-4959-8d69-cafed30fe814(2) 2e9d2f32-4cfb-49b5-b990-cbf4c241214e(2) 13b61a7d-5605-4948-ba48-02c588960143(2) b6b5ea88-e092-46e4-b9c5-e93b52d5c195(2) 7f08cbcc-5790-4576-8478-10e9a999b316(2) 218acb0f-9f2f-4f76-b90b-15a4b7c7f629(2) e595c979-c2de-4dad-8c02-8334a8e56de6(2) 518d9049-2a76-44f8-8abc-1e2b59ab5ba1(2) a37f857c-779f-464e-9310-3db43a1811e7(2) fe4b89d5-461e-440c-a5a8-621b37b122c0(2) 9d5df009-eb76-43a3-b6cd-22017cc53700(2) bab7432a-5cfe-45ea-928c-422d03c45cdd(2|1) 0a2d7e87-c3c0-4ed2-86df-ae18811fcc16(2|1) 74014ef8-d2d0-4cbc-8ba2-037f30753ffd(2) ebc2e1ff-c8f9-466a-acf4-9d291afaf8b3(2) ec6ceff8-c8bc-488d-b6bf-30df2fa92169(2) 5bc42b88-bb76-4954-927b-8bb7369adc64(2) 0bc7235a-ae5a-479d-a487-510435377e55(2) 3b8b5de4-3aa1-4ac6-8890-8d03c8219981(2) e6361237-ac4e-4c5d-ad8f-f16aca0c0a8f(2) 5829c7ba-697f-418e-8b98-d605b192dc48(2) c893ddc3-f25b-45e2-8c9e-155918b4261c(2) 8fbed309-d3d4-441b-b3ff-e2dcbcec2d35(2) 9968be68-ab65-4a38-9e1a-c9b6abece194(2) 74cff64f-9da9-4b2a-9b3b-8a04a1598040(2) f5be9ed2-5d41-4a52-91e4-4ff24ff84900(2|1) 87a06a2a-16c6-42f7-af1b-529fad431051(2) 94c41723-b2c4-4b59-a49a-64c9b851903e(2) 4a5b00e0-1ba3-4fd4-af89-d3512eb20720(2) 4b6af54a-4a21-46e0-bc8d-673c0561a836(1) fa8605cf-f27e-44af-ac2a-476bee4410d3(1) cb252df6-6e49-4553-abd1-495a00006fb1(1) 3294d050-6eeb-4a00-b24c-71aacc9b777f(1) 19e46756-9100-4e01-8b0e-23b557558a4c(1) 33911db3-f461-464b-8083-a397ab616a09(1) bcdec5fa-a7fa-4806-92bc-0cd02f40242f(1) da75ce6d-a395-4abd-962b-267aadb99666(1) f7ec7bd5-04ab-453b-a8a7-c9d14812affb(1) 43560d7c-acd6-4ede-830d-c9ffc6cd0862(1) cff99df2-4904-44f7-9173-ff837f95606e(1) dea717d4-7bc0-4e46-950f-fd7e1cc8df7d(1) cf83c98a-3791-4537-bbde-a719f6d73c13(1) d7dcfd8f-2ee7-4385-b9ac-e074c23ed190(1) 68b6114f-e990-4033-bfb3-c35536633aaa(1) dc30c3ec-46d6-4cd8-8ec1-b544a3d0f503(1) 55ca4411-8c7d-4aef-a572-50852e030c05(1) 856c1b98-5727-49da-bf0f-151bdb8cb056(1) b2dda353-0c96-42df-8dcd-1ea7429a6feb(1) 5cdbb2ea-c622-466d-9ead-7884ad8cb99f(1) 8623d55f-d91c-41c2-ae68-ed2072fd268d(1) bc7260e0-54cf-4b0b-823d-93f5b850f757(1) d319af7f-be2e-441e-8caa-3b8a88480e89(1) be39785b-67cb-4177-be19-a40ee3747e45(1) 965386e9-1e4f-466d-bf59-ebdca4b66b9b(1) 07b1d7c8-5c2e-42f7-9246-26f746cd6013(1) 090da8ea-46e8-40df-bffc-1f78e1538d27(1) 1a018108-b4b6-457b-ba15-046d5e98c169(1) 5bc23cb2-8cfc-4960-bab1-c3027fbeefc4(1) ca20e2ac-5676-4158-b5d0-0c2b15898b19(1) 1f1c5c14-5949-4c81-b28e-b272e271b672(1) bd3e3487-c1e6-4298-b9de-8bdcf3f938d7(1) f156606a-dd9a-49fd-bc40-0e069b6cf07c(1) 2ac76f1b-43ef-4271-8686-2f165570989f(1) 7b55fe5c-d5c8-48e0-a1a3-54c5b9074f3f(1) 7c497c66-c2e2-4291-8b96-339e5e65f314(1) 7f7faf6b-f11d-4f07-bc1c-188a4472748d(1) 36c867a7-be10-4e69-9b39-5de12b0af6da(1) 3dc61ca1-ce40-46b6-8337-f27260fd9a03(1) 1a974af7-8b4b-4abb-8aba-23e2979d9518(1) 1fc48734-35ee-4372-885c-95fd2674c75a(1) 3079e9b0-c6db-45c8-b998-a4555a73968e(1) 34229bdc-a895-4394-8820-574e4028d8c6(1) 4e374783-0152-423e-bcb6-b87cc232f64d(1) 93091496-be48-4122-b945-9af9c22a7535(1) e34f3f89-3a48-4173-a06a-9e9803f2e2b9(1) ea95cdd5-cf7e-4d5d-a0bd-032776d32ae5(1) 0436a180-cb44-47ba-8ffa-807b7a468469(1) 44882825-0da1-4547-b721-2c6105d4a9d1(1) 7970bd6b-f752-47a9-8643-2af16855ec49(1) a19d1667-a7b5-4556-9e5f-f9bfa690c0f1(1) b6ee0939-b5b9-4e03-9d69-96fb6bf5d434(1) 5500c673-1610-40a0-86d9-64d987ae50e6(1) de2c780c-1747-40bd-9ccf-9588ec186cee(1) 37b21763-7f0f-41ae-9001-60bad6e2841d(1) 2f05ab20-a092-4bab-9276-3e0eb24e3fee(1) 595c9010-99ec-462d-b6a1-2b2fe5407871(1) 78c62d4e-abf1-405b-bb51-368720814529(1) 0f4865d5-8000-4f68-8ac7-f5efea9e5e70(1) 8c42cfd0-0b0a-46d5-910c-fc833d83c45e(1) 3de0ad6d-4378-4f62-b37b-ec0b75a50d94(1) 489318a0-24c3-4f5c-b105-f084ed0ea026(1) 535e9336-2d8d-43c3-944d-bcbebe20df8a(1) ac2fea99-ce08-4fca-8d03-a19f37bf21a3(1) 99e317c0-1fab-4f73-b511-859e752fd1c3(1) de94c504-4b58-4f42-b68d-74a8e4892f0e(1) 8fcf0ccc-67b2-43a3-90be-075f85169bef(1) 3f32121d-126b-4e8d-9f69-d86502d2a1b1(1) 343ff97c-85df-494b-8400-beb937618611(1) 471647b3-04fe-4c76-8372-3264feb950e8(1) 86282760-5099-4c71-8cdd-412dcbbbd0b9(1) e500acbf-f166-4c46-b290-f93506cf26d3(1) 1d89d081-f43d-401a-be76-bd6ef9259f4e(1) 31f657dc-1875-4c4b-a5ca-ce63b3ef3a82(1) 364bd0c7-f7fd-48ed-99c1-ae26872b1042(1) 8f4f8502-9170-4ac2-9707-3b6985ebfe5f(1) 8dc29642-be06-46dc-a289-8075915745d4(1) 9a64bf99-ebe5-4276-93a8-bee9dff1cd47(1) c05e6940-729c-47bd-a2a6-6ce3730c4919(1) 456e8b9b-f872-488b-871d-94534090a865(1) 6c87755e-a671-41a8-9c7e-4e43b850a57b(1) 0b4a15a7-4e9e-4555-9733-2423e5c66469(1) 3e524d45-2265-4440-b903-3c30d51a0b17(1) 07760522-707a-4a1c-8891-dbd1226d6b27(1) 4dd1cd23-fc4d-4fd1-9709-602540f3ca6f(1) f8d8b443-bca6-4c3c-9042-669dfb7f8030(1) e067e5ca-e53e-485f-aa8e-efd5435229c8(1) 96baf2e0-60c5-48cf-b1d1-cba657851507(1) 124744b8-4681-474a-9894-683896122708(1) de985818-285f-4f59-9dbd-d74968fddba3(1) ecce9688-66ea-4600-98f7-84aed7421c01(1) d1207c81-7309-43a7-a5a0-f4283670b62b(1) 0bae7ebf-eb54-46a6-be9a-3461cecefa4c(1) c7775e88-49bf-4ba2-a03b-93f00447c958(1) d8da613f-e681-4c69-b463-e94f5e66847f(1) 65badd7a-9262-4fd1-9ce2-eb5dc0ca8039(1) 0920bcb8-4b3a-4e9d-a353-56f529fd3b32(1) ef1a4b05-540c-4f73-8ceb-49dfa800645d(1) 30cd5311-6c09-46c9-94f1-71fe4b91813c(1) 51d9716c-50bb-4fd8-8d1e-7d9329969cb7(1) f7ca7eb9-0919-4eba-99a1-21ba382b4174(1) cd2f23c1-aef1-48ae-8eb4-0bcf124e567d(1) eb499fd8-7000-419f-8854-926b9b61b11f(1) a1b9c51e-a408-4f7f-bccb-abefe20ae2a5(1) dea1aa78-c0a2-413f-b375-f91cce49e4d0(1) 22658f4f-9268-41ad-8828-cc53f4baa9fa(1) 99950e99-2758-41d2-b2c9-643edcdf6d82(1) 98f5d518-1e60-4307-b732-ab045cd3cbc2(1) 72822932-10f6-466f-baf3-a2c1d89364bc(1) 76150f40-1989-4977-9e23-696e72d59d9e(1) ab326369-b63c-48d8-8a7f-82ffa0df7002(1) 7e7f63c5-d964-40be-83de-ecbcccafd233(1) 8039c63d-08b0-4fc9-af0f-5b57f08ca0da(1) d9f3a82c-24bb-4277-b715-8ec92a33dd32(1) 5e5ab909-f73f-4b57-98a0-6d2c5662f6a4(1) d2514440-d747-4d8d-b2c7-b58ef8b71fbe(1) ccfdcad0-7104-46b9-addf-fd66a2a15907(1) 251b1a7e-d050-4486-8d50-4c2619eb0f46(1) f5b0810c-1664-4a62-ad06-be1d9964aa8b(1) ecd9230d-c571-4dab-abd3-8b54c74833f0(1)
M0012	RNA processing (MALAT1)	Shared	806	781	420	MALAT1-717 PNISR-686 N4BP2L2-640 ARGLU1-616 LUC7L3-595 PNN-520 NKTR-477 SON-470 DDX17-447 RBM39-447 ANKRD12-427 AKAP9-425 RSRP1-420 RBM25-411 FUS-410 ZRANB2-389 SRSF5-378 SF1-350 WSB1-346 DDX5-317 SRRM2-314 PRP4K-310 MPHOSPH8-307 PRPF38B-282 GCC2-276 SRSF11-268 PRRC2C-261 DDX24-244 TTC14-243 TCF25-238	MALAT1, PNISR, N4BP2L2, ARGLU1, LUC7L3, PNN, NKTR, SON, DDX17, RBM39, ANKRD12, AKAP9, RSRP1, RBM25, FUS, ZRANB2, SRSF5, SF1, WSB1, DDX5, SRRM2, PRP4K, MPHOSPH8, PRPF38B, GCC2, SRSF11, PRRC2C, DDX24, TTC14, TCF25, GOLGB1, GOLGA4, NEAT1, ATRX, KMT2E, ANKRD11, ASH1L, RNMT, SRRM1, CHD9, HNRNPA2B1, CCNL1, SRSF10, FAM133B, UPF2, XIST, VMP1, FNBP4, BOD1L1, SFPQ, TAF1D, DDX46, KCNQ1OT1, ANKRD36C, STK4, CHD2, BDP1, USP15, RNPC3, ZNF292, RSRC2, SRSF7, HNRNPDL, PKN2, TUT4, CWF19L2, SF3B1, JMJD1C, PCM1, KTN1, FTX, PHF3, RBM6, DYNC2I1, ZNF638, UBXN4, BCLAF1, AHI1, ZFC3H1, CCDC14, SREK1, ARID4B, POLR2J3, ITSN2, SMCHD1, GPBP1, OGA, LENG8, HOOK2, THUMPD3-AS1, ANKRD36, GABPB1-AS1, PTPRC, TPR, ERICH1, CENPC, STAT3, ZBTB20, NCL, TRA2B, DDX39B, RESF1, HNRNPU, YTHDC1, PHF14, LINC00342, FNIP1, DST, TTC3, TLE4, CREBZF, SCAPER, PABPN1, NCOR1, VPS13C, NSD3, BPTF, SRSF2, CD46, SCAF11, ZC3H13, CCNL2, OFD1, SYNE2, SHPRH, MACF1, OGT, U2SURP, TRA2A, TSPYL2, CDK11A, ORMDL1, SAT1, CIRBP, DDX3X, ANKRD36B, ATM, KANSL1, DDX18, PHIP, TRIP11, CEP290, PCSK7, AAK1, GOLGA8A, EPC1, APPAT, RIC3, HP1BP3, TRIM44, RSBN1L, ANKRD49, GOLGA8B, ZNF302, RRBP1, NEMF, CCDC88A, CHD1, RSF1, MBNL1, NHLRC3, RBBP6, CNOT4, KNOP1, HNRNPA3, ZNF91, SAFB2, VAMP2, ANKRD44, ESF1, NRDC, EIF4A2, PSMA3-AS1, HMGN3, TBRG1, AFF4, CCDC18-AS1, GPATCH8, EIF5B, CCDC144A, ANKRD26, ENSG00000274422, KMT2A, PPIG, SEC62, EML4, ARID1B, ZMAT1, MDM4, PAXBP1, TNRC6B, USP16, SMG1, THOC2, TMEM165, DHX36, SRSF1, SDHAP2, SRSF3, BAZ2B, SLC38A2, JPX, PRH1, CASP8, ZMYM2, ZNF207, CSAD, PCF11, TSIX, NME3, STX16, CCDC186, USP34, SNRNP70, ODF2L, KMT2C, CELF2, PWWP3A, ESCO1, AKAP13, PSIP1, CEP350, CLK1, RICTOR, RTF1, POLR2J3-UPK3BL2, FAM118A, DYNC1H1, AMY2B, HNRNPH1, MIR142HG, ARIH1, CDK5RAP3, LINC02256, OTUD6B-AS1, BTG1, TXNIP, USP47, SPAG9, ROCK1, RNF213, ZNF83, GON4L, SECISBP2, SNHG14, PDCD7, RB1CC1, UTRN, ARID4A, ATF6B, NIPBL, MRPS5, MAT2A, NABP1, PRMT2, CWC25, ZNF780B, ERCC5, ACAP1, TAF7, ZNHIT6, MAP3K2, NSD1, PCNT, TCERG1, IRF3, BLTP1, SPEN, SAT2, SLC25A36, DDX6, CCDC66, TRIM73, EPM2AIP1, PUS7L, SYNE1, KHDC4, NUTM2B-AS1, CDK11B, TMEM259, MEF2A, CHD6, ILF3, RANBP2, PPP1R10, TRAF3IP3, MYCBP2, TCEAL4, BRD9, ZBTB47-AS1, PHYKPL, RBM4, SMC5, SMG6, LINC00632, MEG3, MIR124-2HG, BAZ1B, MIA3, HNRNPH3, CCDC82, TRIM56, HERC2, LOC101930112, CCDC144BP, ZBED6, ACADVL, PRR4, PDE5A, SEPTIN7, PGP, SF3B2, CDK12, CFLAR, MIS18BP1, THRAP3, MIR181A1HG, BTAF1, ZNF644, ARHGAP30, RFC1, DNAJB14, PDE4DIP, NPIPB5, ZFYVE16, CEBPZ, EIF3A, STK17B, ZNF224, SCML1, CHD5, LOC105369213, CPLANE1, HMGB1, EIF4A1, SLC25A37, ZNF518A, ZNF708, ZNF862, SRSF4, MAML2, TAOK3, ZFP14, RBIS, SPSB3, TTC19, EIF5, PNRC1, MDN1, NASP, ZEB2, NSUN6, CYTH1, APBB1IP, ERV3-1, UPF3A, LOC105371622, CNTRL, GGA1, GPATCH2L, CCPG1, RIF1, RAD50, REV3L, RBM5, SLTM, ENSG00000228434, SMC3, EFHC1, RNF149, CALCOCO1, ZSCAN18, PIAS1, KATNBL1, CHASERR, CLIP1, MTF2, LPP, IWS1, RIC1, ARB2A, INTS6, SACS, ERCC6L2, MT-ND6, ENSG00000287811, ZC3H15, NDUFV1, THOC1, SSH2, COPA, ZDBF2, LINC00486, FAAH2, IFRD1, CEP295, RIPOR2, TIA1, EPB41, MBD5, JAK1, CHD3, LINC00685, CLK4, TAX1BP1, LUC7L, SRSF6, IKZF1, MBP, FAM217A, TTC17, ENY2, ARHGAP21, DANT2, H3-3B, UPF3B, NUFIP2, SUGP2, KDM5B, IL3RA	brain(144) blood(140) lung(89) mix(50) reproduction(42) breast(42) gut(41) eye(33) kidney(25) heart(24) thymus(16) vasculature(16) liver(12) skin(12) bone marrow(11) lymph node(9) other(9) organoid(7) adipose(7) muscle(6) pancreas(5) bronchus(4) spleen(4) bladder(4) nasal(3) salivary gland(3) labial gland(2) limb(2) gingiva(2) pleural effusion(2) trachea(2) oropharynx(2)	brain(158|144) blood(140) lung(90|89) mix(50) breast(46|42) gut(42|41) reproduction(42) eye(33) kidney(26|25) heart(25|24) thymus(17|16) vasculature(16) liver(12) skin(12) bone marrow(11) lymph node(9) other(9) organoid(8|7) adipose(7) muscle(6) pancreas(5) bronchus(4) spleen(4) bladder(4) nasal(3) salivary gland(3) labial gland(2) limb(2) gingiva(2) pleural effusion(2) trachea(2) oropharynx(2) milk(2|1) hard palate(1) mammary gland(1) nasopharynx(1) esophagus(1) yolk sac(1) nose(1) submandibular gland(1) dental pulp(1) tonsil(1) prostate(1)	normal(536|519) COVID-19(48) malignant ovarian serous tumor(39) glioblastoma(22) Parkinson disease(11|6) lung adenocarcinoma(10) dementia(10) chronic kidney disease(9) Alzheimer disease(8) atherosclerosis(7) Crohn disease(5) squamous cell lung carcinoma(5) nonpapillary renal cell carcinoma(5) acute kidney failure(4) breast cancer(4) pulmonary fibrosis(3) dilated cardiomyopathy(3) interstitial lung disease(3) progressive supranuclear palsy(3) Pick disease(3) arrhythmogenic right ventricular cardiomyopathy(3|2) amyotrophic lateral sclerosis(3|2) primary sclerosing cholangitis(2) triple-negative breast carcinoma(2) chronic obstructive pulmonary disease(2) pulmonary emphysema(2) systemic lupus erythematosus(2) frontotemporal dementia(2) B-cell acute lymphoblastic leukemia(2) digestive system disorder(2) COVID-19; tongue cancer; breast cancer; myocardial infarction; influenza; heart disorder; small cell lung carcinoma; chronic obstructive pulmonary disease; cardiomyopathy(2|1) metastatic melanoma(1) clear cell renal carcinoma(1) Sjogren syndrome(1) Crohn ileitis(1) basal cell carcinoma(1) estrogen-receptor positive breast cancer(1) HER2 positive breast carcinoma(1) cystic fibrosis(1) lung large cell carcinoma(1) luminal B breast carcinoma(1) gastric cancer(1) gastric intestinal metaplasia(1) type 2 diabetes mellitus; normal(1) hydrosalpinx(1) post-COVID-19 disorder(1) COVID-19; normal(1) B-cell non-Hodgkin lymphoma(1) oropharynx squamous cell carcinoma(1) Crohn disease; normal(1) chronic rhinitis(1) periodontitis(1) myocardial infarction(1) follicular lymphoma(1) juvenile dermatomyositis(1) opiate dependence(1) invasive ductal breast carcinoma(1) non-small cell lung carcinoma(1) atrial fibrillation(1) Alzheimer disease; temporal lobe epilepsy(1) clonal hematopoiesis(1) hematologic disorder(1) squamous cell lung carcinoma; lung adenocarcinoma(1) common variable immunodeficiency(1) invasive lobular breast carcinoma(1) amyotrophic lateral sclerosis 26 with or without frontotemporal dementia(1) lymphangioleiomyomatosis(1) normal; macular degeneration(1) normal; heart failure(1) type 1 diabetes mellitus(1) gastritis(1) Parkinson disease; Lewy body dementia(1) luminal B breast carcinoma; triple-negative breast carcinoma(1) myelodysplastic syndrome(1) Lewy body dementia(1)	b252b015-b488-4d5c-b16e-968c13e48a2c(39) b0e547f0-462b-4f81-b31b-5b0a5d96f537(36) 9f222629-9e39-47d0-b83f-e08d610c7479(34|33) 3faad104-2ab8-4434-816d-474d8d2641db(33) d6505c89-c43d-4c28-8c4f-7351a5fd5528(24) 56c4912d-2bae-4b64-98f2-af8a84389208(22) 0ba636a1-4754-4786-a8be-7ab3cf760fd6(21|19) 53d208b0-2cfd-4366-9866-c3c6114081bc(20) 842c6f5d-4a94-4eef-8510-8c792d1124bc(14) 350237e0-9f48-4cbd-9140-3b44495549f3(14) 9dbab10c-118d-496b-966a-67f1763a6b7d(12) ac0c6561-7a48-4185-af6f-af799f699172(12) d3cb449b-c2b1-4b50-a7f1-21203535fe61(12|7) c2876b1b-06d8-4d96-a56b-5304f815b99a(12|11) 1e6a6ef9-7ec9-4c90-bbfb-2ad3c3165fd1(11) 6f7fd0f1-a2ed-4ff1-80d3-33dde731cbc3(10) dea717d4-7bc0-4e46-950f-fd7e1cc8df7d(9) 18e2a8c5-33f7-455e-a58a-b2ba6921db27(9) 6725ee8e-ef5b-4e68-8901-61bd14a1fe73(8|7) 1b9d8702-5af8-4142-85ed-020eb06ec4f6(8) f0f0d7c4-3bec-428e-9539-c99d36548d96(8) ed5d841d-6346-47d4-ab2f-7119ad7e3a35(8) 29244e1d-02e6-4133-b411-516ef7474638(8) ebc2e1ff-c8f9-466a-acf4-9d291afaf8b3(7) 72955cdb-bd92-4135-aa52-21f33f9640db(7) d7f5d8d0-6150-48d7-b094-c34286ad11a1(7) 65badd7a-9262-4fd1-9ce2-eb5dc0ca8039(7|6) 13149914-ea03-4f01-8bf6-b793b667127b(7|6) 0436a180-cb44-47ba-8ffa-807b7a468469(6) 55003f67-c494-46f1-83fb-902745646379(6|4) 43245158-5ae1-4e71-a9a6-67eef49c26bc(6) d4e69e01-3ba2-4d6b-a15d-e7048f78f22e(6) cda2c8cd-be1c-42e5-b2cd-162caa1c4ce7(6|5) 9968be68-ab65-4a38-9e1a-c9b6abece194(6) cd2f23c1-aef1-48ae-8eb4-0bcf124e567d(6) 01ad3cd7-3929-4654-84c0-6db05bd5fd59(6) ae4f8ddd-cac9-4172-9681-2175da462f2e(6) a12ccb9b-4fbe-457d-8590-ac78053259ef(5) 3dc61ca1-ce40-46b6-8337-f27260fd9a03(5) 7b20c613-9add-43d1-87e9-defd3d9b9f8c(5) 80a2c5b6-02e7-4fc0-9f12-179f5247c1bc(5) 5af90777-6760-4003-9dba-8f945fec6fdf(5) 218acb0f-9f2f-4f76-b90b-15a4b7c7f629(5) 364bd0c7-f7fd-48ed-99c1-ae26872b1042(5) cff99df2-4904-44f7-9173-ff837f95606e(5) cb252df6-6e49-4553-abd1-495a00006fb1(4) c05e6940-729c-47bd-a2a6-6ce3730c4919(4|3) 429d21fd-bb9a-4abf-922b-c15138524bdd(4) 7bb64315-9e5a-41b9-9235-59acf9642a3e(4) fd072bc3-2dfb-46f8-b4e3-467cb3223182(4) 093d3bfe-6f0f-4ac0-a7a1-829f94d0a49f(4) b693123e-95e6-4331-8b50-f367489a767e(4) ca46ffe6-0a26-4d8d-82fa-81722daf1102(4) 74014ef8-d2d0-4cbc-8ba2-037f30753ffd(4) 6c87755e-a671-41a8-9c7e-4e43b850a57b(4) 2a498ace-872a-4935-984b-1afa70fd9886(3) edc8d3fe-153c-4e3d-8be0-2108d30f8d70(3) 4023a2bc-6325-47db-bfdf-9639e91042c2(3) b3c9904b-2ffd-4038-8620-ee1c5b072e9c(3) b61a921b-7fa3-4b42-b455-aaaf32447920(3) 9d5df009-eb76-43a3-b6cd-22017cc53700(3|2) 74cff64f-9da9-4b2a-9b3b-8a04a1598040(3) 76150f40-1989-4977-9e23-696e72d59d9e(3) e84f2780-51e8-4cfa-8aa0-13bbfef677c7(3) 5829c7ba-697f-418e-8b98-d605b192dc48(3|2) b46237d1-19c6-4af2-9335-9854634bad16(3) 4a5b00e0-1ba3-4fd4-af89-d3512eb20720(3) 1a38e762-2465-418f-b81c-6a4bce261c34(3) 0bc7235a-ae5a-479d-a487-510435377e55(3|2) 4b6af54a-4a21-46e0-bc8d-673c0561a836(2) 02792605-4760-4023-82ad-40fc4458a5db(2) df1edb87-e512-43ae-b5f4-cb179cfc2bb4(2) 965386e9-1e4f-466d-bf59-ebdca4b66b9b(2) 9ddea8d9-cc4c-420a-90f6-880996f808d4(2) a19d1667-a7b5-4556-9e5f-f9bfa690c0f1(2) e595c979-c2de-4dad-8c02-8334a8e56de6(2) fe4b89d5-461e-440c-a5a8-621b37b122c0(2) 8c42cfd0-0b0a-46d5-910c-fc833d83c45e(2) 9fcb0b73-c734-40a5-be9c-ace7eea401c9(2) 11ff73e8-d3e4-4445-9309-477a2c5be6f6(2) 5bc42b88-bb76-4954-927b-8bb7369adc64(2) 90d4a63b-5c02-43eb-acde-c49345681601(2) 0bae7ebf-eb54-46a6-be9a-3461cecefa4c(2|1) 8fbed309-d3d4-441b-b3ff-e2dcbcec2d35(2) 242c6e7f-9016-4048-af70-d631f5eea188(2) d41f45c1-1b7b-4573-a998-ac5c5acb1647(2) eb499fd8-7000-419f-8854-926b9b61b11f(2) 19e46756-9100-4e01-8b0e-23b557558a4c(2) b6b5ea88-e092-46e4-b9c5-e93b52d5c195(2) ddb22b3d-a75c-4dd1-9730-dff7fc8ca530(2) de2c780c-1747-40bd-9ccf-9588ec186cee(2) 37b21763-7f0f-41ae-9001-60bad6e2841d(2) 535e9336-2d8d-43c3-944d-bcbebe20df8a(2) 1a2e3350-28a8-4f49-b33c-5b67ceb001f6(2) 31f657dc-1875-4c4b-a5ca-ce63b3ef3a82(2) 99950e99-2758-41d2-b2c9-643edcdf6d82(2) 456e8b9b-f872-488b-871d-94534090a865(2) 59b69042-47c2-47fd-ad03-d21beb99818f(2) a199ca73-035d-44e2-9893-4c493151db21(2) c893ddc3-f25b-45e2-8c9e-155918b4261c(2) 9fddb063-056d-4202-8b8a-4b0ee531d3ce(2) 21d3e683-80a4-4d9b-bc89-ebb2df513dde(2) 30cd5311-6c09-46c9-94f1-71fe4b91813c(2) 87a06a2a-16c6-42f7-af1b-529fad431051(2) 15d374d6-0dfd-4d8e-ade7-81f73dc921ee(2) 6ceeaa86-9ceb-4582-b390-6d4dd6ff0572(2) dea1aa78-c0a2-413f-b375-f91cce49e4d0(2) 3c75a463-6a87-4132-83a8-c3002624394d(2) c7775e88-49bf-4ba2-a03b-93f00447c958(2) 3c361813-5d5e-4868-bfe5-e7591e7b5381(2) e6361237-ac4e-4c5d-ad8f-f16aca0c0a8f(2) 98f5d518-1e60-4307-b732-ab045cd3cbc2(2) 70e4f35b-c98c-45a1-9aa9-2053b07315dd(2|1) 2f05ab20-a092-4bab-9276-3e0eb24e3fee(2|1) 0920bcb8-4b3a-4e9d-a353-56f529fd3b32(2|1) acae7679-d077-461c-b857-ee6ccfeb267f(2|1) 0a2d7e87-c3c0-4ed2-86df-ae18811fcc16(2) f32c2c13-bb1a-4ffd-a457-60b64ecfa4cb(2|1) d4dc4cfe-7da5-4e56-bf96-83f01082f5df(1) 33911db3-f461-464b-8083-a397ab616a09(1) f7ec7bd5-04ab-453b-a8a7-c9d14812affb(1) d7dcfd8f-2ee7-4385-b9ac-e074c23ed190(1) 68b6114f-e990-4033-bfb3-c35536633aaa(1) 8e47ed12-c658-4252-b126-381df8d52a3d(1) 5cdbb2ea-c622-466d-9ead-7884ad8cb99f(1) d319af7f-be2e-441e-8caa-3b8a88480e89(1) be39785b-67cb-4177-be19-a40ee3747e45(1) b7efc0ba-9136-4f3f-adb2-d07849e59a3d(1) 40569510-2282-461b-84df-6218ef208e0e(1) 2ac76f1b-43ef-4271-8686-2f165570989f(1) 7c497c66-c2e2-4291-8b96-339e5e65f314(1) 36c867a7-be10-4e69-9b39-5de12b0af6da(1) babbf9f3-f482-45a5-ba76-c41f4c2f503e(1) 13b61a7d-5605-4948-ba48-02c588960143(1) b07fb54c-d7ad-4995-8bb0-8f3d8611cabe(1) 518d9049-2a76-44f8-8abc-1e2b59ab5ba1(1) 5ce42b38-d867-487f-9b40-e8bb00b21d0b(1) 6cf3634d-e911-44ad-bf52-c747a9af3c01(1) 576f193c-75d0-4a11-bd25-8676587e6dc2(1) 019c7af2-c827-4454-9970-44d5e39ce068(1) 2a65bd41-4a3f-42f4-98b2-c53962811152(1) 99e317c0-1fab-4f73-b511-859e752fd1c3(1) 3f32121d-126b-4e8d-9f69-d86502d2a1b1(1) 471647b3-04fe-4c76-8372-3264feb950e8(1) 5d3fc988-765d-48ba-bfb5-151ef2988cac(1) 88b7da92-178d-4f27-bc18-b0165b256c67(1) c05fb583-eb2f-4e3a-8e74-f9bd6414e418(1) 9a64bf99-ebe5-4276-93a8-bee9dff1cd47(1) 0b4a15a7-4e9e-4555-9733-2423e5c66469(1) 3e524d45-2265-4440-b903-3c30d51a0b17(1) de985818-285f-4f59-9dbd-d74968fddba3(1) d1207c81-7309-43a7-a5a0-f4283670b62b(1) 42b6a476-c51d-4f8b-b68b-44941b3a11bf(1) ab326369-b63c-48d8-8a7f-82ffa0df7002(1) 51d9716c-50bb-4fd8-8d1e-7d9329969cb7(1) 1e5bd3b8-6a0e-4959-8d69-cafed30fe814(1) fa8605cf-f27e-44af-ac2a-476bee4410d3(1) bcdec5fa-a7fa-4806-92bc-0cd02f40242f(1) da75ce6d-a395-4abd-962b-267aadb99666(1) 2dd9d7a2-4bee-4c3f-a1f5-89bc3271c4f0(1) 8e5978bd-0e48-4a09-a92d-fa2985059f05(1) 64767efb-49b0-4562-a1bd-e619a5d9db41(1) 7b316f62-7fa0-4b95-bac9-e90866038a85(1) db59611b-42de-4035-93aa-1ed39f38b467(1) 7b55fe5c-d5c8-48e0-a1a3-54c5b9074f3f(1) 7f7faf6b-f11d-4f07-bc1c-188a4472748d(1) 4dd00779-7f73-4f50-89bb-e2d3c6b71b18(1) 644a578d-ffdc-446b-9679-e7ab4c919c13(1) 0f4865d5-8000-4f68-8ac7-f5efea9e5e70(1) a37f857c-779f-464e-9310-3db43a1811e7(1) 2872f4b0-b171-46e2-abc6-befcf6de6306(1) 1c739a3e-c3f5-49d5-98e0-73975e751201(1) 4a90bbba-df97-4a28-83ae-7386fe7d9167(1) 3b8b5de4-3aa1-4ac6-8890-8d03c8219981(1) e3cc5b85-62ec-4add-bee3-73c8fd11e59d(1) 5e717147-0f75-4de1-8bd2-6fda01b8d75f(1) d8da613f-e681-4c69-b463-e94f5e66847f(1) c2a461b1-0c15-4047-9fcb-1f966fe55100(1) a1b9c51e-a408-4f7f-bccb-abefe20ae2a5(1) 3294d050-6eeb-4a00-b24c-71aacc9b777f(1) 43560d7c-acd6-4ede-830d-c9ffc6cd0862(1) cf83c98a-3791-4537-bbde-a719f6d73c13(1) 2727d83a-0af0-443a-bff8-58dc7028289a(1) eeacb0c1-2217-4cf6-b8ce-1f0fedf1b569(1) c54c9659-1b6b-4d4a-96f0-7dc987410f2d(1) 44882825-0da1-4547-b721-2c6105d4a9d1(1) b6ee0939-b5b9-4e03-9d69-96fb6bf5d434(1) 7f08cbcc-5790-4576-8478-10e9a999b316(1) 5500c673-1610-40a0-86d9-64d987ae50e6(1) ac2fea99-ce08-4fca-8d03-a19f37bf21a3(1) de94c504-4b58-4f42-b68d-74a8e4892f0e(1) 8dc29642-be06-46dc-a289-8075915745d4(1) 12c3efd8-d515-42e6-b93c-4961e599d524(1) 1e4214ce-7347-4ec7-97b3-fcf7c1938e8b(1) d567b692-c374-4628-a508-8008f6778f22(1) e04daea4-4412-45b5-989e-76a9be070a89(1) f5be9ed2-5d41-4a52-91e4-4ff24ff84900(1) f9034091-2e8f-4ac6-9874-e7b7eb566824(1) 96baf2e0-60c5-48cf-b1d1-cba657851507(1) a5d5c529-8a1f-40b5-bda3-35208970070d(1) 234c23d0-d6cd-4612-a40d-e5811727564b(1) 460dfe21-0550-4521-92fe-db0f3036d8b0(1) 5bc23cb2-8cfc-4960-bab1-c3027fbeefc4(1) bab7432a-5cfe-45ea-928c-422d03c45cdd(1) 1d89d081-f43d-401a-be76-bd6ef9259f4e(1) 76af615b-12fe-4ebb-b8c6-239ad29e26e3(1) 8623d55f-d91c-41c2-ae68-ed2072fd268d(1) 07760522-707a-4a1c-8891-dbd1226d6b27(1) f3565fda-499a-4d20-bd92-563c09954c42(1) e500acbf-f166-4c46-b290-f93506cf26d3(1) e1f595f6-ba2c-495e-9bee-7056f116b1e4(1) 7c1c3d47-3166-43e5-9a95-65ceb2d45f78(1) 251b1a7e-d050-4486-8d50-4c2619eb0f46(1) 9813a1d4-d107-459e-9b2e-7687be935f69(1) 35c8a04c-8639-4d15-8228-765d8d93fc96(1) 7d3ab174-e433-40fc-a352-6fe71b1a19f9(1) 9df60c57-fdf3-4e93-828e-fe9303f20438(1) 716a4acc-919e-4326-9672-ebe06ede84e6(1) f5b0810c-1664-4a62-ad06-be1d9964aa8b(1) 77c1c785-809f-4065-8c54-6a0170783256(1) 0b75c598-0893-4216-afe8-5414cab7739d(1) 6c600df6-ddca-4628-a8bb-1d6de1e3f9b4(1) bc7260e0-54cf-4b0b-823d-93f5b850f757(1) ecce9688-66ea-4600-98f7-84aed7421c01(1) 64f4ad90-a422-400a-944d-4ce0f39594a7(1) 03d38670-1444-4001-bc53-9936e61d9b20(1) 92161459-9103-4379-ae34-73a38eee1d1d(1) 1fc48734-35ee-4372-885c-95fd2674c75a(1) d582f63a-3c88-4e38-8cd3-8682dbe40f64(1) ccfdcad0-7104-46b9-addf-fd66a2a15907(1) 0129dbd9-a7d3-4f6b-96b9-1da155a93748(1)
M0014	Cholesterol biosynthesis	Shared	736	733	164	SQLE-729 HMGCS1-728 MSMO1-728 HMGCR-720 FDFT1-713 INSIG1-705 IDI1-702 ACAT2-686 LDLR-680 FDPS-668 MVD-648 SREBF2-581 DHCR7-541 DHCR24-538 CYP51A1-537 SC5D-485 STARD4-471 FADS2-460 SCD-454 FADS1-439 ERG28-404 LSS-395 FASN-394 MVK-384 EBP-356 HSD17B7-354 MMAB-350 TMEM97-276 NSDHL-225 ACSL3-198	SQLE, HMGCS1, MSMO1, HMGCR, FDFT1, INSIG1, IDI1, ACAT2, LDLR, FDPS, MVD, SREBF2, DHCR7, DHCR24, CYP51A1, SC5D, STARD4, FADS2, SCD, FADS1, ERG28, LSS, FASN, MVK, EBP, HSD17B7, MMAB, TMEM97, NSDHL, ACSL3, ACSS2, ENSG00000261604, AACS, TM7SF2, ELOVL6, ELOVL5, PNPLA3, RDH11, ACLY, PCYT2, PANK3, SLC25A1, ACACA, OLMALINC, HSD17B12, IDH1, CYB5B, DBI, TMEM41B, FABP3, INSIG1-DT, PCSK9, SREBF1, LPIN1, ENSG00000287724, SNAI3-AS1, CLCN6, RUSC1-AS1, WDR37, PRXL2A, DHCR7-DT, GLO1, HSD17B7P2, TIMM10B, PLA2G3, FLVCR1, SNCA, SNAI3, SLC29A2, LINC03040, ACSL4, ADIPOR2, SELENOI, CD46, RAB33A, PLD5P1, FGFBP1, TUBA1A, ENSG00000255046, ZNF584, LIPG, TKT, KLF7, FGFBP3, ENSG00000223901, CENPI, CETN2, AKAP12, KCNQ1OT1, ARHGEF9, QPRT, MICA, PGP, ACSL1, TSC22D3, SLC50A1, DPYSL2, NPC1, SLC2A6, CCSER2, ZNF131, ENSG00000246250, ADCY3, PGD, GGT7, MCM3AP-AS1, PDP2, RNF168, AGPAT2, PGRMC1, ALDOC, POLD2, TMEM135, IDI2-AS1, NCR3LG1, KLHL2, REC8, ENSG00000248200, SPC24, TF, SLCO4C1, SCARB1, ME1, HABP4, NIM1K, LINC02615, CCDC171, PHTF1, TMEM192, PIK3C2A, C17orf78, PRUNE2, INO80C, PKIB, BICDL1, ITGB1BP1, JPT2, SCML1, DNHD1, SYNE4, PANK1, TMEM267, JADE2, FA2H, APOC1, PRPH, KIF3C, SPTAN1, NPC1L1, NOXO1, ENSG00000259363, MTHFR, KLK10, SLC71A1, SFN, ATP13A2, ELAVL3, NKAIN1, NEU1, KCNQ1, CHP1, DERL3, PEDS1, RUSC1	brain(243) eye(99) lung(95) breast(59) reproduction(38) gut(35) mix(30) thymus(15) blood(13) organoid(13) liver(11) kidney(11) vasculature(10) skin(7) bladder(6) bronchus(5) pancreas(5) other(4) nasal(3) trachea(3) mammary gland(3) heart(3) esophagus(3) bone marrow(3) limb(2) lymph node(2) adrenal gland(2) tongue(2)	brain(243) eye(99) lung(95) breast(59) reproduction(39|38) gut(35) mix(30) thymus(15) blood(13) organoid(13) kidney(12|11) liver(11) vasculature(10) skin(7) bladder(6) bronchus(5) pancreas(5) other(4) nasal(3) trachea(3) mammary gland(3) heart(3) esophagus(3) bone marrow(3) adrenal gland(3|2) limb(2) lymph node(2) tongue(2) dental pulp(1) labial gland(1) nasopharynx(1) oropharynx(1) prostate(1) spleen(1) yolk sac(1) milk(1)	normal(580|578) malignant ovarian serous tumor(23) COVID-19(17) glioblastoma(11) dementia(10) lung adenocarcinoma(6) Parkinson disease(6) squamous cell lung carcinoma(4) Alzheimer disease(4) primary sclerosing cholangitis(3) chronic kidney disease(3|2) Crohn disease(3) pulmonary fibrosis(3) blastoma(3) acute kidney failure(2) B-cell acute lymphoblastic leukemia(2) triple-negative breast carcinoma(2) chronic obstructive pulmonary disease(2) myelodysplastic/myeloproliferative disease(2) myelodysplastic syndrome(2) small cell lung carcinoma(2) interstitial lung disease(2) amyotrophic lateral sclerosis(2) amyotrophic lateral sclerosis 26 with or without frontotemporal dementia(2) Lewy body dementia(2) Pick disease(2) progressive supranuclear palsy(2) atherosclerosis(2) multiple sclerosis; normal(1) oropharynx squamous cell carcinoma(1) type 1 diabetes mellitus(1) hematologic disorder(1) COVID-19; tongue cancer; breast cancer; myocardial infarction; influenza; heart disorder; small cell lung carcinoma; chronic obstructive pulmonary disease; cardiomyopathy(1) listeriosis(1) Plasmodium malariae malaria(1) toxoplasmosis(1) estrogen-receptor positive breast cancer(1) melanoma(1) hypersensitivity pneumonitis(1) non-specific interstitial pneumonia(1) cystic fibrosis(1) pneumonia(1) lymphangioleiomyomatosis(1) normal; congenital heart disease(1) normal; heart failure(1) follicular lymphoma(1) Barrett esophagus(1) gastric cancer(1) gastric intestinal metaplasia(1) gastritis(1) tubular adenoma(1) breast cancer(1) frontotemporal dementia(1) type 2 diabetes mellitus(1) diffuse large B-cell lymphoma(1) normal; trisomy 18(1) opiate dependence(1) invasive ductal breast carcinoma(1) non-small cell lung carcinoma(1) epilepsy(1)	d6505c89-c43d-4c28-8c4f-7351a5fd5528(83) 0ba636a1-4754-4786-a8be-7ab3cf760fd6(44) 9f222629-9e39-47d0-b83f-e08d610c7479(34) 13149914-ea03-4f01-8bf6-b793b667127b(25) b252b015-b488-4d5c-b16e-968c13e48a2c(23) 53d208b0-2cfd-4366-9866-c3c6114081bc(22) 6f7fd0f1-a2ed-4ff1-80d3-33dde731cbc3(12) c2876b1b-06d8-4d96-a56b-5304f815b99a(12) 6725ee8e-ef5b-4e68-8901-61bd14a1fe73(12) 18e2a8c5-33f7-455e-a58a-b2ba6921db27(11) 56c4912d-2bae-4b64-98f2-af8a84389208(11) 350237e0-9f48-4cbd-9140-3b44495549f3(11) d7f5d8d0-6150-48d7-b094-c34286ad11a1(10) 535e9336-2d8d-43c3-944d-bcbebe20df8a(9) cda2c8cd-be1c-42e5-b2cd-162caa1c4ce7(9) 1e6a6ef9-7ec9-4c90-bbfb-2ad3c3165fd1(9) 842c6f5d-4a94-4eef-8510-8c792d1124bc(8) 43245158-5ae1-4e71-a9a6-67eef49c26bc(7) ac0c6561-7a48-4185-af6f-af799f699172(7) d3cb449b-c2b1-4b50-a7f1-21203535fe61(7) 80a2c5b6-02e7-4fc0-9f12-179f5247c1bc(7) 429d21fd-bb9a-4abf-922b-c15138524bdd(6) 0129dbd9-a7d3-4f6b-96b9-1da155a93748(6) ae4f8ddd-cac9-4172-9681-2175da462f2e(6) f0f0d7c4-3bec-428e-9539-c99d36548d96(5) 7bb64315-9e5a-41b9-9235-59acf9642a3e(5) dea1aa78-c0a2-413f-b375-f91cce49e4d0(5) fd072bc3-2dfb-46f8-b4e3-467cb3223182(5) f7c1c579-2dc0-47e2-ba19-8165c5a0e353(5|4) 093d3bfe-6f0f-4ac0-a7a1-829f94d0a49f(5) 8d1dd010-5cbc-43fb-83f8-e0de8e8517da(5) 9968be68-ab65-4a38-9e1a-c9b6abece194(5) edc8d3fe-153c-4e3d-8be0-2108d30f8d70(4) 3dc61ca1-ce40-46b6-8337-f27260fd9a03(4) 55003f67-c494-46f1-83fb-902745646379(4) 4a5b00e0-1ba3-4fd4-af89-d3512eb20720(4) 3966ba97-beb8-4d0b-9954-d3775cd2cd61(4) 74014ef8-d2d0-4cbc-8ba2-037f30753ffd(4) 1a38e762-2465-418f-b81c-6a4bce261c34(4) dea717d4-7bc0-4e46-950f-fd7e1cc8df7d(3|2) b46237d1-19c6-4af2-9335-9854634bad16(3) 4023a2bc-6325-47db-bfdf-9639e91042c2(3) 76150f40-1989-4977-9e23-696e72d59d9e(3) ddb22b3d-a75c-4dd1-9730-dff7fc8ca530(3) b61a921b-7fa3-4b42-b455-aaaf32447920(3) d9f3a82c-24bb-4277-b715-8ec92a33dd32(3) 7b20c613-9add-43d1-87e9-defd3d9b9f8c(3) 1b9d8702-5af8-4142-85ed-020eb06ec4f6(3) bab7432a-5cfe-45ea-928c-422d03c45cdd(3) 11ff73e8-d3e4-4445-9309-477a2c5be6f6(3) ec6ceff8-c8bc-488d-b6bf-30df2fa92169(3) 0bc7235a-ae5a-479d-a487-510435377e55(3) 98f5d518-1e60-4307-b732-ab045cd3cbc2(3) 93cb76aa-a84b-4a92-8e6c-66a914e26d4c(3) be401db3-d732-408a-b0c4-71af0458b8ab(3) e2808a6e-e2ea-41b9-b38c-4a08f1677f02(3) f5b0810c-1664-4a62-ad06-be1d9964aa8b(3) 39ed7d98-676d-4b8d-9d0a-0f3b60914ead(3) 3c361813-5d5e-4868-bfe5-e7591e7b5381(3) 1873a18a-66fd-4a4d-8277-a872c93f5b59(2) a12ccb9b-4fbe-457d-8590-ac78053259ef(2) 2adb1f8a-a6b1-4909-8ee8-484814e2d4bf(2) 2672b679-8048-4f5e-9786-f1b196ccfd08(2) b07fb54c-d7ad-4995-8bb0-8f3d8611cabe(2) e595c979-c2de-4dad-8c02-8334a8e56de6(2) 37b21763-7f0f-41ae-9001-60bad6e2841d(2) 8c42cfd0-0b0a-46d5-910c-fc833d83c45e(2) 9d5df009-eb76-43a3-b6cd-22017cc53700(2) 576f193c-75d0-4a11-bd25-8676587e6dc2(2) 9a281de7-cee5-4e80-8584-1929f46f152f(2) d967b47c-a9e6-4337-b2f4-977f690cb67f(2) 0a2d7e87-c3c0-4ed2-86df-ae18811fcc16(2) e40c6272-af77-4a10-9385-62a398884f27(2) e6361237-ac4e-4c5d-ad8f-f16aca0c0a8f(2) 12c3efd8-d515-42e6-b93c-4961e599d524(2|1) 251b1a7e-d050-4486-8d50-4c2619eb0f46(2) 5829c7ba-697f-418e-8b98-d605b192dc48(2) 92161459-9103-4379-ae34-73a38eee1d1d(2) e067e5ca-e53e-485f-aa8e-efd5435229c8(2) ecce9688-66ea-4600-98f7-84aed7421c01(2) 72955cdb-bd92-4135-aa52-21f33f9640db(2) 8fbed309-d3d4-441b-b3ff-e2dcbcec2d35(2) 74cff64f-9da9-4b2a-9b3b-8a04a1598040(2) d8da613f-e681-4c69-b463-e94f5e66847f(2) eb499fd8-7000-419f-8854-926b9b61b11f(2) 4b6af54a-4a21-46e0-bc8d-673c0561a836(1) cb252df6-6e49-4553-abd1-495a00006fb1(1) 3294d050-6eeb-4a00-b24c-71aacc9b777f(1) 9dbab10c-118d-496b-966a-67f1763a6b7d(1) bcdec5fa-a7fa-4806-92bc-0cd02f40242f(1) 02792605-4760-4023-82ad-40fc4458a5db(1) 234c23d0-d6cd-4612-a40d-e5811727564b(1) 8e5978bd-0e48-4a09-a92d-fa2985059f05(1) cf83c98a-3791-4537-bbde-a719f6d73c13(1) d7dcfd8f-2ee7-4385-b9ac-e074c23ed190(1) 460dfe21-0550-4521-92fe-db0f3036d8b0(1) 68b6114f-e990-4033-bfb3-c35536633aaa(1) dc30c3ec-46d6-4cd8-8ec1-b544a3d0f503(1) 8e47ed12-c658-4252-b126-381df8d52a3d(1) b2dda353-0c96-42df-8dcd-1ea7429a6feb(1) 5cdbb2ea-c622-466d-9ead-7884ad8cb99f(1) d319af7f-be2e-441e-8caa-3b8a88480e89(1) df1edb87-e512-43ae-b5f4-cb179cfc2bb4(1) b7efc0ba-9136-4f3f-adb2-d07849e59a3d(1) 00476f9f-ebc1-4b72-b541-32f912ce36ea(1) 03d38670-1444-4001-bc53-9936e61d9b20(1) 07b1d7c8-5c2e-42f7-9246-26f746cd6013(1) 090da8ea-46e8-40df-bffc-1f78e1538d27(1) 095940cb-7422-4510-96e2-cbafd961eb88(1) 0ee5ae70-c3f5-473f-bd1c-287f4690ffc5(1) 1185a7d3-a9c1-4280-9ba5-d61895b15cac(1) 182f6a56-7360-4924-a74e-1772e07b3031(1) 19b21f40-db42-4a71-a0d6-913e83b17784(1) 1a018108-b4b6-457b-ba15-046d5e98c169(1) 1b767f95-d0a0-4a3d-b394-cc665d86c3dc(1) 1cf24082-59de-4029-ac81-6e398768af3a(1) 27d91086-cfe3-4e33-9282-bd1246e5ce8e(1) 31f04740-c712-4c4b-a3f8-55c0506b3034(1) 35c8a04c-8639-4d15-8228-765d8d93fc96(1) 381aa407-317a-40ef-8048-7ce0eacc4266(1) 3f31f8ce-bbf6-4df8-8203-aa240ed03026(1) 3f56901c-dd4a-47d6-b60b-7b0c0111cfb2(1) 421e5f54-5de7-425f-b399-34ead0651ce1(1) 43b7e156-65b3-4a7b-8c7a-08528e4b21d0(1) 4593c820-512d-4805-a10f-c0b864a7cc8c(1) 46ff9dc2-3d87-4b36-91aa-ffa8aa13c52e(1) 4724c395-0c46-46d2-81f7-60fd271fb488(1) 4976b234-9028-4b4b-8a2f-8ac59d636219(1) 52ea546e-9229-40ef-b048-a2e694dd73e8(1) 52f18bc3-52d9-487b-bf8f-f0b7aa684b09(1) 5a73f63f-18a2-49b5-b431-2c469c41a41b(1) 5bc23cb2-8cfc-4960-bab1-c3027fbeefc4(1) 5e5ab909-f73f-4b57-98a0-6d2c5662f6a4(1) 639ffc23-14db-4060-9027-3c90314200f8(1) 64767efb-49b0-4562-a1bd-e619a5d9db41(1) 64f4ad90-a422-400a-944d-4ce0f39594a7(1) 6ed0bb6c-a9e3-4ba6-9436-7c8fd4e206f0(1) 70e4f35b-c98c-45a1-9aa9-2053b07315dd(1) 715327a6-7978-4896-ba91-69d6b04dbbfb(1) 77044335-0ac5-4406-9b3f-8cdd3656d67b(1) 77c1c785-809f-4065-8c54-6a0170783256(1) 7b316f62-7fa0-4b95-bac9-e90866038a85(1) 7c1c3d47-3166-43e5-9a95-65ceb2d45f78(1) 7cd3c321-e487-4b51-a8af-9bf671b59fe5(1) 7d3ab174-e433-40fc-a352-6fe71b1a19f9(1) 7db0c178-b0a4-442f-ba54-e9e1633a84bb(1) 88a01d4a-5197-45be-b5ae-e019aef43376(1) 900fdf13-150d-4695-9f8c-4c09105ba2eb(1) 93131426-0124-4ab4-a013-9dfbcd99d467(1) 9372df2d-13d6-4fac-980b-919a5b7eb483(1) 949ec7fc-ac54-47c9-bb6f-ee9e67688cce(1) 9ec34295-ab16-47e2-af33-b884143e520b(1) 9f499d32-400d-4c42-ac9a-fb1481844fee(1) a19b218b-1c0a-4618-b41f-7c216c623ec6(1) a4116666-d295-4443-a174-0acc283f92c4(1) a59ba9fa-1407-4f15-8c56-d3637421570d(1) a7b4f565-691d-43ea-bf4a-d2d1d52bb4b4(1) acae7679-d077-461c-b857-ee6ccfeb267f(1) adda0684-f8ea-4403-b393-2a25607077c4(1) bac09168-940b-4b11-8d55-b4955f80b98d(1) c2aad8fc-b63b-4f9b-9cfd-baf7bc9c1771(1) c4dd26a8-d956-4bee-a233-44b573f2ce27(1) c5cfa2b7-abb1-4a50-908f-707b54ca606b(1) d02287f3-408b-438d-9131-999e460cbd0e(1) d2514440-d747-4d8d-b2c7-b58ef8b71fbe(1) d288b10a-643e-44bd-b451-96e9588b2ee5(1) d2b5efc1-14c6-4b5f-bd98-40f9084872d7(1) d582f63a-3c88-4e38-8cd3-8682dbe40f64(1) d6a5b240-cc8f-45c1-ad36-2fc291e15e8e(1) db1d2c1b-2ee1-45d5-9d53-69a327cd77e6(1) dd03ce70-3243-4c96-9561-330cc461e4d7(1) e1f595f6-ba2c-495e-9bee-7056f116b1e4(1) e8681d74-ac9e-4be5-be14-1cf1bbd54dd7(1) ecd9230d-c571-4dab-abd3-8b54c74833f0(1) ed33c203-233a-476a-a56b-28da945fdd32(1) f20f44ef-a0d4-4d94-87de-037fd47141f0(1) f32c2c13-bb1a-4ffd-a457-60b64ecfa4cb(1) f3565fda-499a-4d20-bd92-563c09954c42(1) f502c312-05dc-4fd4-a762-92a63e92b539(1) f8dda921-5fb4-4c94-a654-c6fc346bfd6d(1) f9034091-2e8f-4ac6-9874-e7b7eb566824(1) fa554686-fc07-44dd-b2de-b726d82d26ec(1) fe1a73ab-a203-45fd-84e9-0f7fd19efcbd(1) ff7d15fa-f4b6-4a0e-992e-fd0c9d088ded(1) 1f1c5c14-5949-4c81-b28e-b272e271b672(1) 7b55fe5c-d5c8-48e0-a1a3-54c5b9074f3f(1) 7c497c66-c2e2-4291-8b96-339e5e65f314(1) 7f7faf6b-f11d-4f07-bc1c-188a4472748d(1) 1a974af7-8b4b-4abb-8aba-23e2979d9518(1) 3079e9b0-c6db-45c8-b998-a4555a73968e(1) 34229bdc-a895-4394-8820-574e4028d8c6(1) 93091496-be48-4122-b945-9af9c22a7535(1) ea95cdd5-cf7e-4d5d-a0bd-032776d32ae5(1) 13b61a7d-5605-4948-ba48-02c588960143(1) b6b5ea88-e092-46e4-b9c5-e93b52d5c195(1) b6ee0939-b5b9-4e03-9d69-96fb6bf5d434(1) 7f08cbcc-5790-4576-8478-10e9a999b316(1) 5500c673-1610-40a0-86d9-64d987ae50e6(1) f512b8b6-369d-4a85-a695-116e0806857f(1) 574e9f9e-f8b4-41ef-bf19-89a9964fd9c7(1) 2f05ab20-a092-4bab-9276-3e0eb24e3fee(1) 78c62d4e-abf1-405b-bb51-368720814529(1) 5ce42b38-d867-487f-9b40-e8bb00b21d0b(1) fe4b89d5-461e-440c-a5a8-621b37b122c0(1) 3de0ad6d-4378-4f62-b37b-ec0b75a50d94(1) 489318a0-24c3-4f5c-b105-f084ed0ea026(1) a4157949-6f2a-40e2-b960-63f6e2bde918(1) 019c7af2-c827-4454-9970-44d5e39ce068(1) ac2fea99-ce08-4fca-8d03-a19f37bf21a3(1) 99e317c0-1fab-4f73-b511-859e752fd1c3(1) 2f132ec9-24b5-422f-9be0-ccef03b4fe28(1) 8fcf0ccc-67b2-43a3-90be-075f85169bef(1) 3f32121d-126b-4e8d-9f69-d86502d2a1b1(1) 1a2e3350-28a8-4f49-b33c-5b67ceb001f6(1) 471647b3-04fe-4c76-8372-3264feb950e8(1) 01ad3cd7-3929-4654-84c0-6db05bd5fd59(1) 99950e99-2758-41d2-b2c9-643edcdf6d82(1) 8dc29642-be06-46dc-a289-8075915745d4(1) 9a64bf99-ebe5-4276-93a8-bee9dff1cd47(1) c05e6940-729c-47bd-a2a6-6ce3730c4919(1) 4ed927e9-c099-49af-b8ce-a2652d069333(1) d6dfdef1-406d-4efb-808c-3c5eddbfe0cb(1) 456e8b9b-f872-488b-871d-94534090a865(1) 5bc42b88-bb76-4954-927b-8bb7369adc64(1) 6c87755e-a671-41a8-9c7e-4e43b850a57b(1) 0b4a15a7-4e9e-4555-9733-2423e5c66469(1) 3b8b5de4-3aa1-4ac6-8890-8d03c8219981(1) 3e524d45-2265-4440-b903-3c30d51a0b17(1) e3cc5b85-62ec-4add-bee3-73c8fd11e59d(1) aad97cb5-f375-45ef-ae9d-178e7f5d5180(1) 8d73847b-33e7-48f0-837f-e3e6579bf12d(1) 85c60876-7f35-40c5-a256-7808d84c6ba5(1) 59b69042-47c2-47fd-ad03-d21beb99818f(1) 0b75c598-0893-4216-afe8-5414cab7739d(1) a77176ec-96c8-4448-a3e7-b56940bdfab6(1) c893ddc3-f25b-45e2-8c9e-155918b4261c(1) a5d5c529-8a1f-40b5-bda3-35208970070d(1) 9fddb063-056d-4202-8b8a-4b0ee531d3ce(1) ab326369-b63c-48d8-8a7f-82ffa0df7002(1) 0920bcb8-4b3a-4e9d-a353-56f529fd3b32(1) ef1a4b05-540c-4f73-8ceb-49dfa800645d(1) 8dc858b0-b076-4326-94bb-7c2d1cd721a3(1) 242c6e7f-9016-4048-af70-d631f5eea188(1) 94c41723-b2c4-4b59-a49a-64c9b851903e(1) 51d9716c-50bb-4fd8-8d1e-7d9329969cb7(1) f7ca7eb9-0919-4eba-99a1-21ba382b4174(1) cd2f23c1-aef1-48ae-8eb4-0bcf124e567d(1) 29244e1d-02e6-4133-b411-516ef7474638(1) b693123e-95e6-4331-8b50-f367489a767e(1) 18500fcd-9960-49cb-8a8e-7d868dc14efe(1)
M0015	Plasmablast / plasma cell	B	726	662	367	MZB1-602 DERL3-544 JCHAIN-536 TNFRSF17-483 TXNDC5-384 IGHA1-374 FKBP11-341 SEC11C-338 ITM2C-327 IGHA2-300 PRDX4-298 JSRP1-286 UBE2J1-270 SYNE3-AS1-262 SSR4-260 IGKC-254 LINC03034-246 POU2AF1-243 ABCB9-242 LINC02362-238 CD38-214 SPAG4-206 TXNDC11-202 IGHG1-194 IGLL5-192 GPRC5D-188 SSR3-182 PIM2-178 IGHG3-176 IGKV4-1-174	MZB1, DERL3, JCHAIN, TNFRSF17, TXNDC5, IGHA1, FKBP11, SEC11C, ITM2C, IGHA2, PRDX4, JSRP1, UBE2J1, SYNE3-AS1, SSR4, IGKC, LINC03034, POU2AF1, ABCB9, LINC02362, CD38, SPAG4, TXNDC11, IGHG1, IGLL5, GPRC5D, SSR3, PIM2, IGHG3, IGKV4-1, IGLC2, DTNB-AS1, SDC1, XBP1, FCRL5, IGHG4, MEI1, LMAN1, IGF1, CHPF, PLAAT2, SPATS2, IRF4, TENT5C, IGLV3-1, IGHG2, BIK, ERLEC1, CAV1, ELL2, EAF2, IGLC3, SLAMF7, MIXL1, PYCR1, ZNF215, GLDC, ENSG00000249679, SPCS3, HERPUD1, PDK1, MYDGF, CCR10, SPCS1, ENAM, KCNN3, CD27, BHLHA15, PDIA4, IGHM, SEL1L3, IGHGP, ZBP1, IGLV6-57, IGLC1, AMPD1, BMP8B, SELENOS, TP53INP1, TXNDC15, CNKSR1, MANEA, FAM30A, LINC03047, ST6GALNAC4, NT5DC2, FKBP2, GNG7, ENSG00000225205, CREB3L2, SPCS2, IGKV3-20, IGHV6-1, PLPP5, RAB30, SLC17A9, MANF, CRELD2, IGKV1-5, PDIA5, NUGGC, ISG20, HSP90B1, SDF2L1, LINC02576, PARM1, CLPTM1L, LINC01480, GMPPB, CIBAR2, RRBP1, PKHD1L1, LINC00582, PNOC, ENSG00000233912, SEL1L, HM13, B9D1, LINC01484, CPNE5, ENSG00000257221, IGHV3-23, CD59, LINC02384, LOC101927297, CD79A, GAB1, SEC61B, IGHV3-30, ITGB8-AS1, SUB1, SCNN1B, MAN1A1, CYBA, OXCT2, GLCCI1, LOC105376292, PAIP2B, IGLV2-14, KDELR2, SLC38A5, SRPRB, IFNG-AS1, IGKV3-11, APOBEC3B, TRAM2, HDLBP, PPIB, DNAAF1, SEMA4A, ALDH1L2, TPD52, DNAJB9, IGHV3-7, HSH2D, TNFRSF13B, RASSF6, LINC02851, SLC1A4, C16orf74, CEP128, RABAC1, DENND5B, LAX1, DNAJB11, IGKV3-15, NPIPB15, KLHL6, ACOXL, EML6, SPACA3, MYO1D, ENSG00000248571, OSTC, FBXW7, GGH, NLRP7, LOC105370921, DPEP1, IGLV3-21, IGLC7, TMEM258, SEC24A, NUCB2, STT3A, PRDM1, DCC, VOPP1, BHLHE41, SELENOK, LOC284191, SLC2A5, IGHJ4, IGHV3-15, TOR3A, UCHL1, HID1, SEC24D, PIK3CD-AS2, IGKV1-39, FBXO16, DERL1, PDIA6, TMEM156, IGHV4-39, ENSG00000272563, LMAN2, UAP1, DDOST, BRSK1, CASP10, RPN2, RASGRP3, SLC44A1, DCPS, NPIPB6, FA2H, ALG5, TNFRSF18, IGHV3-33, IGHV3-48, ENSG00000249988, HSPA5, ST6GAL1, TP63, IGLV1-40, NPIPB12, SEC61G, IGLV2-11, EDEM1, CHAD, SIL1, ANKRD28, CLDN14, WNT10A, IGHV1-18, MIR193BHG, IGHV1-24, ELFN1-AS1, LOC101927413, FNDC3B, ERN1, AKAP19, IGKV1-12, TBCEL, TMED9, IGHV4-34, CHAC2, LRRC59, BMP6, WNT5B, P4HB, EIF2AK3, BLNK, IGLV1-47, TAS1R3, IGHD, IGLV1-44, ENSG00000273272, SPINK2, SEC61A1, IGHV3-74, IFI27L1, IGHV4-59, ENSG00000284999, ENSG00000253690, CPEB4, P2RX1, FUT8, PIK3CG, SMPDL3B, ENSG00000259605, TMED10, IGHV3-11, HSPA13, DNAJC1, C11orf24, ANKRD36BP2, CALR, FCRL2, DUSP26, IGLV2-8, IGLV1-51, IGLV3-19, KRTCAP2, SYVN1, SLC25A4, CCDC32, ITGA8, LY9, GAS6, TOP6BL, NXPE3, IGLV2-23, TMEM208, TPTE2, DUSP5, TSHR, SLAMF1, IGLJ1, STARD5, TRAM1, SERP1, EIF2AK4, SLC16A14, TRPV3, PERP, WFS1, SRM, IGKV2D-28, OSTN-AS1, PDIA3, SLC15A2, KLHL14, LINC01055, LINC01485, IGKV2-30, PSAT1, ENSG00000240040, NDUFAF6, IGKV3OR2-268, LY96, IGHV3-21, MYL2, IL5RA, CKAP4, IGLV4-69, MLEC, IGHV1-2, IGHV1-69, NAPSA, PREB, FNDC3A, ESR1, CDK2AP2, CANX, PLA2G2D, IGKV1-9, ERGIC3, ISOC2, TRIB1, CDK14, BCL2L11, LAMP5, CADM1, RPN1, IGLV3-25, IQSEC3-AS2, CHST2, IGHV1-69D, IGHV2-5, MOXD1, CHST15, ENSG00000259543, LOC107985651, HYOU1, DIPK1A, CLECL1P, CCR9, USP48, COL9A3, IGHV3-49, RHBDD1, SEC14L1, ENTPD1, RGS13, LARP1B	blood(272) lung(73) breast(43) kidney(41) mix(34) gut(30) liver(24) heart(18) vasculature(17) brain(15) other(13) reproduction(12) lymph node(9) spleen(6) bronchus(6) bone marrow(4) trachea(4) thymus(4) skin(4) bladder(4) salivary gland(3) esophagus(3) mammary gland(3) tonsil(2) muscle(2) prostate(2) adipose(2) labial gland(2)	blood(291|272) lung(78|73) breast(46|43) kidney(45|41) mix(40|34) gut(33|30) liver(31|24) heart(19|18) brain(17|15) vasculature(17) other(16|13) reproduction(13|12) lymph node(9) spleen(7|6) bronchus(7|6) trachea(6|4) bladder(6|4) thymus(5|4) salivary gland(4|3) bone marrow(4) mammary gland(4|3) skin(4) esophagus(3) tonsil(2) muscle(2) prostate(2) adipose(2) labial gland(2) thyroid(2|1) adrenal gland(1) nose(1) gingiva(1) submandibular gland(1) stomach(1) tongue(1) pleural effusion(1) pancreas(1) nasal(1)	normal(381|351) COVID-19(135|124) malignant ovarian serous tumor(29|24) systemic lupus erythematosus(16) glioblastoma(12|10) acute kidney failure(10|7) chronic kidney disease(10) breast cancer(10|8) renal cell carcinoma(9|7) lung adenocarcinoma(9) atherosclerosis(8) nonpapillary renal cell carcinoma(7|6) respiratory system disorder(7|4) primary sclerosing cholangitis(6) metastatic melanoma(5) pulmonary fibrosis(5) clear cell renal carcinoma(5) primary biliary cholangitis(5|3) Crohn disease(3) digestive system disorder(3) dilated cardiomyopathy(3) chronic obstructive pulmonary disease(3) benign prostatic hyperplasia(2) atrial fibrillation(2) gastric intestinal metaplasia(2|1) squamous cell lung carcinoma(2) HER2 positive breast carcinoma(2|1) HIV infectious disease(2|1) pulmonary emphysema(1) pilocytic astrocytoma; normal(1) Crohn disease; normal(1) hypersensitivity pneumonitis(1) non-specific interstitial pneumonia(1) chronic rhinitis(1) lung large cell carcinoma(1) lymphangioleiomyomatosis(1) acute myeloid leukemia; acute promyelocytic leukemia(1) Barrett esophagus(1) squamous cell lung carcinoma; lung adenocarcinoma(1) invasive ductal breast carcinoma; invasive lobular breast carcinoma(1) myelodysplastic/myeloproliferative disease(1) luminal B breast carcinoma(1) tubular adenoma(1) multiple sclerosis; normal(1) estrogen-receptor positive breast cancer(1) triple-negative breast carcinoma(1) basal cell carcinoma(1) invasive lobular breast carcinoma(1) gastritis(1) arrhythmogenic right ventricular cardiomyopathy(1) plasma cell myeloma; normal(1) post-COVID-19 disorder(1) COVID-19; normal(1) hematologic disorder(1) myelodysplastic syndrome(1) myocardial infarction(1) interstitial lung disease(1) B-cell acute lymphoblastic leukemia(1) Sjogren syndrome(1) gastric cancer(1) type 2 diabetes mellitus(1)	3faad104-2ab8-4434-816d-474d8d2641db(53|52) b0e547f0-462b-4f81-b31b-5b0a5d96f537(46|43) 53d208b0-2cfd-4366-9866-c3c6114081bc(44|38) 9dbab10c-118d-496b-966a-67f1763a6b7d(43|40) ebc2e1ff-c8f9-466a-acf4-9d291afaf8b3(42|40) 9f222629-9e39-47d0-b83f-e08d610c7479(31|30) 01ad3cd7-3929-4654-84c0-6db05bd5fd59(30|26) b252b015-b488-4d5c-b16e-968c13e48a2c(29|24) 842c6f5d-4a94-4eef-8510-8c792d1124bc(27|26) c7775e88-49bf-4ba2-a03b-93f00447c958(23|20) 218acb0f-9f2f-4f76-b90b-15a4b7c7f629(20) 2adb1f8a-a6b1-4909-8ee8-484814e2d4bf(13|11) 56c4912d-2bae-4b64-98f2-af8a84389208(12|10) a12ccb9b-4fbe-457d-8590-ac78053259ef(11|9) 34f5307e-7b4d-4a48-b68f-2ba844c6414b(9|7) 72955cdb-bd92-4135-aa52-21f33f9640db(8) 0ba636a1-4754-4786-a8be-7ab3cf760fd6(8) dea717d4-7bc0-4e46-950f-fd7e1cc8df7d(7) 1b9d8702-5af8-4142-85ed-020eb06ec4f6(7|5) 093d3bfe-6f0f-4ac0-a7a1-829f94d0a49f(7|5) 1e6a6ef9-7ec9-4c90-bbfb-2ad3c3165fd1(7) 5af90777-6760-4003-9dba-8f945fec6fdf(7|6) 02792605-4760-4023-82ad-40fc4458a5db(7|6) 43245158-5ae1-4e71-a9a6-67eef49c26bc(7) e84f2780-51e8-4cfa-8aa0-13bbfef677c7(7|6) 7b20c613-9add-43d1-87e9-defd3d9b9f8c(6|5) d567b692-c374-4628-a508-8008f6778f22(5|4) 7bb64315-9e5a-41b9-9235-59acf9642a3e(5|4) 80a2c5b6-02e7-4fc0-9f12-179f5247c1bc(5|4) ed5d841d-6346-47d4-ab2f-7119ad7e3a35(5) 55003f67-c494-46f1-83fb-902745646379(5|4) 2672b679-8048-4f5e-9786-f1b196ccfd08(4) 644a578d-ffdc-446b-9679-e7ab4c919c13(4|3) b61a921b-7fa3-4b42-b455-aaaf32447920(4) d4e69e01-3ba2-4d6b-a15d-e7048f78f22e(4) 65badd7a-9262-4fd1-9ce2-eb5dc0ca8039(4) 4a5b00e0-1ba3-4fd4-af89-d3512eb20720(4) b693123e-95e6-4331-8b50-f367489a767e(4|3) bd65a70f-b274-4133-b9dd-0d1431b6af34(4) 1873a18a-66fd-4a4d-8277-a872c93f5b59(4|3) 0436a180-cb44-47ba-8ffa-807b7a468469(3) 7f08cbcc-5790-4576-8478-10e9a999b316(3|2) ddb22b3d-a75c-4dd1-9730-dff7fc8ca530(3|2) 6ceeaa86-9ceb-4582-b390-6d4dd6ff0572(3) 0b75c598-0893-4216-afe8-5414cab7739d(3|2) 90d4a63b-5c02-43eb-acde-c49345681601(3) 2a498ace-872a-4935-984b-1afa70fd9886(3) f0f0d7c4-3bec-428e-9539-c99d36548d96(3) 8c42cfd0-0b0a-46d5-910c-fc833d83c45e(3) d8da613f-e681-4c69-b463-e94f5e66847f(3|2) edc8d3fe-153c-4e3d-8be0-2108d30f8d70(3) 07efa1c3-7649-43d8-b798-e26a0145ee65(2|1) 32ffc3a7-c88d-49e1-894f-8e09d0184ee9(2|1) 4b6af54a-4a21-46e0-bc8d-673c0561a836(2) 574e9f9e-f8b4-41ef-bf19-89a9964fd9c7(2) 6cf3634d-e911-44ad-bf52-c747a9af3c01(2) 8f4f8502-9170-4ac2-9707-3b6985ebfe5f(2) f1606894-59df-4794-a37f-baa7c6fb6de1(2) cda2c8cd-be1c-42e5-b2cd-162caa1c4ce7(2) d41f45c1-1b7b-4573-a998-ac5c5acb1647(2) eb499fd8-7000-419f-8854-926b9b61b11f(2) df1edb87-e512-43ae-b5f4-cb179cfc2bb4(2) 1d89d081-f43d-401a-be76-bd6ef9259f4e(2|1) e40c6272-af77-4a10-9385-62a398884f27(2) 33911db3-f461-464b-8083-a397ab616a09(2|1) f7ec7bd5-04ab-453b-a8a7-c9d14812affb(2|1) 5ce42b38-d867-487f-9b40-e8bb00b21d0b(2) 242c6e7f-9016-4048-af70-d631f5eea188(2) fe4b89d5-461e-440c-a5a8-621b37b122c0(2) 8fbed309-d3d4-441b-b3ff-e2dcbcec2d35(2) 5b25a46f-f1cf-4caa-9e10-6ab81dfe9174(2|1) 21d3e683-80a4-4d9b-bc89-ebb2df513dde(2) a199ca73-035d-44e2-9893-4c493151db21(2|1) 456e8b9b-f872-488b-871d-94534090a865(2|1) 16101789-b95d-4b05-bd76-75ae837a557b(1) 18fd0190-229d-4d2b-8f28-1e40c49c750d(1) 4aefec71-da4e-48ec-a910-c542b5807c7d(1) 50c4a6d6-940b-4c6a-a376-aea2ae2d3168(1) 6d243918-f3f6-4a9e-b72e-39d96de73095(1) 89972213-8510-49c3-a55a-01cd248ef88a(1) 9b1437bb-42fe-47d8-8962-835d95581763(1) ae4552dc-e2ea-4d67-b375-03ec7480f780(1) b3052902-613c-4b04-a0f5-bafd397bb125(1) cc43509e-8729-4cbc-ace9-f0f7d654ee53(1) d4dc4cfe-7da5-4e56-bf96-83f01082f5df(1) fb5b437f-69b8-47ee-82ed-b5e784193d64(1) cb252df6-6e49-4553-abd1-495a00006fb1(1) 234c23d0-d6cd-4612-a40d-e5811727564b(1) 76af615b-12fe-4ebb-b8c6-239ad29e26e3(1) be884a28-0eac-4eca-9c23-1294a93cf56e(1) eeacb0c1-2217-4cf6-b8ce-1f0fedf1b569(1) b3c9904b-2ffd-4038-8620-ee1c5b072e9c(1) 4dd00779-7f73-4f50-89bb-e2d3c6b71b18(1) 0f4865d5-8000-4f68-8ac7-f5efea9e5e70(1) 3de0ad6d-4378-4f62-b37b-ec0b75a50d94(1) 576f193c-75d0-4a11-bd25-8676587e6dc2(1) 9fcb0b73-c734-40a5-be9c-ace7eea401c9(1) 0738f538-ff2f-4346-b2eb-72704c291188(1) 0ae96eac-ff08-4870-9bc3-cd12418af7e4(1) 28ab6eb8-dfa4-4536-9f26-7e06c1b98e8e(1) 5c451b91-eb50-47f9-a268-467018a09023(1) 5f84ba14-4431-4d49-a88f-514cad5a30c8(1) 6d62fc4d-052e-4bb4-92ed-55785502a02c(1) 7f479f74-5a7e-4666-9f0d-3af0b341eb0d(1) 8c6f14c0-6162-4c2e-971f-510d7b766d7c(1) 99c400af-2a21-4937-9b84-cc1e52f7ba09(1) a5ecb41a-d1e8-4d6a-954c-30472a2f1007(1) b627552d-c205-4ab3-b440-e08b3271d372(1) f425376b-bc86-44fd-936f-c43c0c64bf4f(1) b3a5a10f-b1cb-4e8e-abce-bf345448625b(1) cd4c96bb-ad66-4e83-ba9e-a7df8790eb12(1) 4a90bbba-df97-4a28-83ae-7386fe7d9167(1) 4ed927e9-c099-49af-b8ce-a2652d069333(1) 6c87755e-a671-41a8-9c7e-4e43b850a57b(1) 0b4a15a7-4e9e-4555-9733-2423e5c66469(1) 1e4214ce-7347-4ec7-97b3-fcf7c1938e8b(1) fbdd8c17-b34a-4cbc-abc4-1aeaa294a538(1) d1207c81-7309-43a7-a5a0-f4283670b62b(1) 3e524d45-2265-4440-b903-3c30d51a0b17(1) 43560d7c-acd6-4ede-830d-c9ffc6cd0862(1) be39785b-67cb-4177-be19-a40ee3747e45(1) db59611b-42de-4035-93aa-1ed39f38b467(1) 7c497c66-c2e2-4291-8b96-339e5e65f314(1) 5d3fc988-765d-48ba-bfb5-151ef2988cac(1) d6dfdef1-406d-4efb-808c-3c5eddbfe0cb(1) de985818-285f-4f59-9dbd-d74968fddba3(1) 0bae7ebf-eb54-46a6-be9a-3461cecefa4c(1) c2a461b1-0c15-4047-9fcb-1f966fe55100(1) 1e5bd3b8-6a0e-4959-8d69-cafed30fe814(1) dc30c3ec-46d6-4cd8-8ec1-b544a3d0f503(1) 7f7faf6b-f11d-4f07-bc1c-188a4472748d(1) 9a64bf99-ebe5-4276-93a8-bee9dff1cd47(1) 5bc42b88-bb76-4954-927b-8bb7369adc64(1) 124744b8-4681-474a-9894-683896122708(1) 9fddb063-056d-4202-8b8a-4b0ee531d3ce(1) 74cff64f-9da9-4b2a-9b3b-8a04a1598040(1) 429d21fd-bb9a-4abf-922b-c15138524bdd(1) e22482ee-19e8-40bc-9f6e-541dc3c82c20(1) fa8605cf-f27e-44af-ac2a-476bee4410d3(1) f15e263b-6544-46cb-a46e-e33ab7ce8347(1) 5e717147-0f75-4de1-8bd2-6fda01b8d75f(1) 2f132ec9-24b5-422f-9be0-ccef03b4fe28(1) cf83c98a-3791-4537-bbde-a719f6d73c13(1) 44882825-0da1-4547-b721-2c6105d4a9d1(1) 364bd0c7-f7fd-48ed-99c1-ae26872b1042(1) e067e5ca-e53e-485f-aa8e-efd5435229c8(1) c2876b1b-06d8-4d96-a56b-5304f815b99a(1) b07fb54c-d7ad-4995-8bb0-8f3d8611cabe(1) 99950e99-2758-41d2-b2c9-643edcdf6d82(1)
M0016	Cell cycle - late S phase (chromatin genes)	Shared	639	539	238	H1-2-426 H1-3-394 H1-4-384 H2BC4-377 H2AC8-360 H2BC7-353 H1-5-342 H2AC6-333 H2BC18-333 H2AC20-332 H2AC11-326 H2AC12-309 H2BC9-299 H2BC5-297 H4C3-295 H2BC21-292 H2BC11-289 H2BC8-285 H2AC13-273 H4C8-263 H2AC16-256 H2AC17-253 H3C10-248 H2AC14-237 H4C5-233 H2AC21-230 H3C8-229 H2AC4-224 H3C7-216 H2BC13-212	H1-2, H1-3, H1-4, H2BC4, H2AC8, H2BC7, H1-5, H2AC6, H2BC18, H2AC20, H2AC11, H2AC12, H2BC9, H2BC5, H4C3, H2BC21, H2BC11, H2BC8, H2AC13, H4C8, H2AC16, H2AC17, H3C10, H2AC14, H4C5, H2AC21, H3C8, H2AC4, H3C7, H2BC13, H3C12, H2BC3, H2BC15, H1-1, H2BC14, ENSG00000282988, H4C6, H2AC15, H3C4, H3C11, H4C4, H2BC17, H2BC12, H1-10, H2BC6, H2BC10, H2AC19, H4C2, H4C9, H3C2, H2AC25, H2BC26, H1-0, H3C3, H2BC6-AS1, H4C15, FBXO5, H4C1, H4C13, H4C11, ENSG00000272468, H3C1, H2AC7, SPC25, CDCA4, H2AC18, H3C13, E2F8, H2AX, H3-3B, C21orf58, OR2B6, FAM111A, ESCO2, SKA3, SKA1, H4C16, H3C6, HFE, H2AJ, SAC3D1, H4C14, CDCA5, CMC2, KIF15, FOXM1, UBE2T, RRM2, STIL, AURKB, SPC24, MXD3, H3C14, MELK, ENSG00000264207, KIF24, WDR62, RPS10P1, H2BC19P, E2F7, NCAPG2, H2BC20P, CDKN2D, HASPIN, H1-10-AS1, CEP152, CCDC34, ERCC6L, NCAPD3, TMPO, H3C15, SHCBP1, TICRR, EZH2, H4C12, CENPN, NCAPG, H1-12P, HJURP, FBXO43, POLQ, ARHGAP33, GSR, CDK1, DIAPH3, PBK, POC1A, H3-7, MND1, H1-6, MYBL1, NEIL3, CDK5RAP2, APOBEC3B, TMPO-AS1, CCP110, KIF18B, NDC80, ENSG00000227598, BOLA1, CENPO, ENSG00000290032, ACYP1, FOXJ3, PLK4, H2BC12L, H2AC5P, CDKN2C, LOC124904411, KIF22, LRR1, MTRFR, FKBPL, CDC25C, CDCA2, PKMYT1, RTKN2, ASF1B, CHEK2, MYBL2, CENPL, LMNB1, MPHOSPH9, MTFR2, CEP43, GDI2, PRRC2A, SUZ12, LOC105369213, ENSG00000273338, CENPI, ESPL1, TUBB, DIAPH3-AS2, MSH5, CCDC150, RDM1, DEPDC1B, TUBG1, INCENP, ZDHHC12-DT, LAS1L, ZNF778, BUB1B, MYH6, ENSG00000276216, ARL15, IQGAP3, RAD51AP1, CKAP2L, NCAPH, ENSG00000261324, ATAD2, CLK4, RAD54L, RHEB, FAM72B, SAP30, DYNC2I2, MASTL, TUBA1B-AS1, NSD2, TM9SF2, PSMG2, LOC107984262, SAE1, METTL4, MRPL37, CTCF, MRPL57, MKI67, ENSG00000277763, LINC01572, PTCH2, KIFAP3, CIRSR, TBC1D22A-DT, ENSG00000278743, CENPM, LOC105377730, TMEM107, RCHY1, CCNF, MNS1, LMNB2, ACTN4, CEP295, SLC25A32, LMNB1-DT, IK, NDUFA5, NRM, TRAIP, NCAPH2, EIF4A3, EFCAB14, RBBP4, JADE1	brain(81) blood(72) lung(67) breast(47) reproduction(42) mix(40) gut(34) thymus(30) eye(16) bone marrow(15) skin(13) kidney(11) lymph node(9) heart(8) spleen(8) liver(7) vasculature(7) mammary gland(4) other(3) esophagus(3) tongue(3) organoid(2) prostate(2) limb(2) pancreas(2) gingiva(2) oropharynx(2)	brain(101|81) lung(89|67) blood(75|72) reproduction(54|42) mix(51|40) breast(48|47) gut(38|34) thymus(37|30) bone marrow(18|15) eye(17|16) skin(14|13) kidney(12|11) lymph node(11|9) spleen(11|8) liver(9|7) heart(9|8) vasculature(9|7) mammary gland(5|4) organoid(3|2) limb(3|2) other(3) esophagus(3) tongue(3) prostate(2) pancreas(2) gingiva(2) bladder(2|1) oropharynx(2) stomach(1) oral cavity(1) tonsil(1) nose(1) yolk sac(1) trachea(1)	normal(437|363) COVID-19(42|41) malignant ovarian serous tumor(42|31) glioblastoma(21|18) B-cell acute lymphoblastic leukemia(8) dementia(6) lung adenocarcinoma(5) Parkinson disease(5|4) Crohn disease(4) nonpapillary renal cell carcinoma(4) small cell lung carcinoma(4|3) clear cell renal carcinoma(3) chronic obstructive pulmonary disease(3|2) breast cancer(3) primary biliary cholangitis(2) myelodysplastic/myeloproliferative disease(2) myelodysplastic syndrome(2) normal; common variable immunodeficiency(2|1) atherosclerosis(2) primary sclerosing cholangitis(2) triple-negative breast carcinoma(2|1) listeriosis(2|1) pulmonary fibrosis(2) Down syndrome(2|1) invasive ductal breast carcinoma(2|1) kidney oncocytoma(2|1) Plasmodium malariae malaria(2|1) toxoplasmosis(2|1) primary cutaneous diffuse large B-cell lymphoma, Leg type(1) clonal hematopoiesis(1) diffuse large B-cell lymphoma(1) common variable immunodeficiency(1) dilated cardiomyopathy(1) oral cavity squamous cell carcinoma(1) Crohn ileitis(1) chronic rhinitis(1) periodontitis(1) frontotemporal dementia(1) Parkinson disease; Lewy body dementia(1) type 2 diabetes mellitus(1) breast carcinoma(1) non-small cell lung carcinoma(1) squamous cell lung carcinoma(1) Alzheimer disease; temporal lobe epilepsy(1) oropharynx squamous cell carcinoma(1) gastric cancer(1) progressive supranuclear palsy(1) normal; colorectal cancer; colon sessile serrated adenoma/polyp; tubular adenoma; hyperplastic polyp; tubulovillous adenoma(1) acute kidney failure(1) normal; congenital heart disease(1) invasive ductal breast carcinoma; invasive lobular breast carcinoma(1) normal; cataract(1)	b252b015-b488-4d5c-b16e-968c13e48a2c(42|31) 13149914-ea03-4f01-8bf6-b793b667127b(39|25) 53d208b0-2cfd-4366-9866-c3c6114081bc(39|31) 0ba636a1-4754-4786-a8be-7ab3cf760fd6(38) 350237e0-9f48-4cbd-9140-3b44495549f3(34|19) 56c4912d-2bae-4b64-98f2-af8a84389208(21|18) 9f222629-9e39-47d0-b83f-e08d610c7479(20) cda2c8cd-be1c-42e5-b2cd-162caa1c4ce7(19|16) b0e547f0-462b-4f81-b31b-5b0a5d96f537(17|16) 18e2a8c5-33f7-455e-a58a-b2ba6921db27(15|13) 9dbab10c-118d-496b-966a-67f1763a6b7d(13|12) d6505c89-c43d-4c28-8c4f-7351a5fd5528(10) ebc2e1ff-c8f9-466a-acf4-9d291afaf8b3(10) 535e9336-2d8d-43c3-944d-bcbebe20df8a(9|8) f0f0d7c4-3bec-428e-9539-c99d36548d96(9|8) d7f5d8d0-6150-48d7-b094-c34286ad11a1(9|7) 29244e1d-02e6-4133-b411-516ef7474638(9|8) 11ff73e8-d3e4-4445-9309-477a2c5be6f6(8|5) fd072bc3-2dfb-46f8-b4e3-467cb3223182(8|6) 80a2c5b6-02e7-4fc0-9f12-179f5247c1bc(8|7) 3966ba97-beb8-4d0b-9954-d3775cd2cd61(8|4) d3cb449b-c2b1-4b50-a7f1-21203535fe61(8|7) cf83c98a-3791-4537-bbde-a719f6d73c13(7) 1a2e3350-28a8-4f49-b33c-5b67ceb001f6(7|6) 6f7fd0f1-a2ed-4ff1-80d3-33dde731cbc3(7) 01ad3cd7-3929-4654-84c0-6db05bd5fd59(7) 43245158-5ae1-4e71-a9a6-67eef49c26bc(6|4) 5af90777-6760-4003-9dba-8f945fec6fdf(6|5) b46237d1-19c6-4af2-9335-9854634bad16(5|3) 3dc61ca1-ce40-46b6-8337-f27260fd9a03(5|4) 842c6f5d-4a94-4eef-8510-8c792d1124bc(5) 1b9d8702-5af8-4142-85ed-020eb06ec4f6(5) ed5d841d-6346-47d4-ab2f-7119ad7e3a35(5) 1e6a6ef9-7ec9-4c90-bbfb-2ad3c3165fd1(5) 76150f40-1989-4977-9e23-696e72d59d9e(5|3) 576f193c-75d0-4a11-bd25-8676587e6dc2(5|4) 02792605-4760-4023-82ad-40fc4458a5db(4) ae4f8ddd-cac9-4172-9681-2175da462f2e(4) cd2f23c1-aef1-48ae-8eb4-0bcf124e567d(4) c2876b1b-06d8-4d96-a56b-5304f815b99a(4) 4023a2bc-6325-47db-bfdf-9639e91042c2(4|3) 74cff64f-9da9-4b2a-9b3b-8a04a1598040(4|3) bd65a70f-b274-4133-b9dd-0d1431b6af34(3) f512b8b6-369d-4a85-a695-116e0806857f(3) d9f3a82c-24bb-4277-b715-8ec92a33dd32(3) 8fbed309-d3d4-441b-b3ff-e2dcbcec2d35(3|2) e595c979-c2de-4dad-8c02-8334a8e56de6(3|2) 34f5307e-7b4d-4a48-b68f-2ba844c6414b(3) 9fddb063-056d-4202-8b8a-4b0ee531d3ce(3|2) b07fb54c-d7ad-4995-8bb0-8f3d8611cabe(3) a77176ec-96c8-4448-a3e7-b56940bdfab6(2) 4a5b00e0-1ba3-4fd4-af89-d3512eb20720(2) 3c75a463-6a87-4132-83a8-c3002624394d(2) d7d7e89c-c93a-422d-8958-9b4a90b69558(2|1) 72955cdb-bd92-4135-aa52-21f33f9640db(2) bcdec5fa-a7fa-4806-92bc-0cd02f40242f(2|1) 68b6114f-e990-4033-bfb3-c35536633aaa(2|1) b7efc0ba-9136-4f3f-adb2-d07849e59a3d(2|1) d567b692-c374-4628-a508-8008f6778f22(2) 7f08cbcc-5790-4576-8478-10e9a999b316(2) 644a578d-ffdc-446b-9679-e7ab4c919c13(2) 3de0ad6d-4378-4f62-b37b-ec0b75a50d94(2|1) d967b47c-a9e6-4337-b2f4-977f690cb67f(2) 9fcb0b73-c734-40a5-be9c-ace7eea401c9(2) 86282760-5099-4c71-8cdd-412dcbbbd0b9(2|1) 5bc42b88-bb76-4954-927b-8bb7369adc64(2) 8d73847b-33e7-48f0-837f-e3e6579bf12d(2|1) d4e69e01-3ba2-4d6b-a15d-e7048f78f22e(2) 093d3bfe-6f0f-4ac0-a7a1-829f94d0a49f(2) 9968be68-ab65-4a38-9e1a-c9b6abece194(2) ab326369-b63c-48d8-8a7f-82ffa0df7002(2|1) d8da613f-e681-4c69-b463-e94f5e66847f(2) ef1a4b05-540c-4f73-8ceb-49dfa800645d(2|1) b6b5ea88-e092-46e4-b9c5-e93b52d5c195(2) 99e317c0-1fab-4f73-b511-859e752fd1c3(2|1) 7bb64315-9e5a-41b9-9235-59acf9642a3e(2) 7e7f63c5-d964-40be-83de-ecbcccafd233(2|1) eeacb0c1-2217-4cf6-b8ce-1f0fedf1b569(1) 242c6e7f-9016-4048-af70-d631f5eea188(1) 2a498ace-872a-4935-984b-1afa70fd9886(1) 19e46756-9100-4e01-8b0e-23b557558a4c(1) 43560d7c-acd6-4ede-830d-c9ffc6cd0862(1) 5500c673-1610-40a0-86d9-64d987ae50e6(1) 5ce42b38-d867-487f-9b40-e8bb00b21d0b(1) a37f857c-779f-464e-9310-3db43a1811e7(1) 6725ee8e-ef5b-4e68-8901-61bd14a1fe73(1) 019c7af2-c827-4454-9970-44d5e39ce068(1) 99950e99-2758-41d2-b2c9-643edcdf6d82(1) 65badd7a-9262-4fd1-9ce2-eb5dc0ca8039(1) c2a461b1-0c15-4047-9fcb-1f966fe55100(1) 8dc858b0-b076-4326-94bb-7c2d1cd721a3(1) a12ccb9b-4fbe-457d-8590-ac78053259ef(1) 460dfe21-0550-4521-92fe-db0f3036d8b0(1) 8e47ed12-c658-4252-b126-381df8d52a3d(1) 55ca4411-8c7d-4aef-a572-50852e030c05(1) 52f18bc3-52d9-487b-bf8f-f0b7aa684b09(1) ca20e2ac-5676-4158-b5d0-0c2b15898b19(1) 7b55fe5c-d5c8-48e0-a1a3-54c5b9074f3f(1) 7f7faf6b-f11d-4f07-bc1c-188a4472748d(1) 36c867a7-be10-4e69-9b39-5de12b0af6da(1) 0436a180-cb44-47ba-8ffa-807b7a468469(1) 2adb1f8a-a6b1-4909-8ee8-484814e2d4bf(1) 44882825-0da1-4547-b721-2c6105d4a9d1(1) b6ee0939-b5b9-4e03-9d69-96fb6bf5d434(1) 574e9f9e-f8b4-41ef-bf19-89a9964fd9c7(1) 37b21763-7f0f-41ae-9001-60bad6e2841d(1) 78c62d4e-abf1-405b-bb51-368720814529(1) 518d9049-2a76-44f8-8abc-1e2b59ab5ba1(1) fe4b89d5-461e-440c-a5a8-621b37b122c0(1) 9d5df009-eb76-43a3-b6cd-22017cc53700(1) a4157949-6f2a-40e2-b960-63f6e2bde918(1) ac2fea99-ce08-4fca-8d03-a19f37bf21a3(1) 343ff97c-85df-494b-8400-beb937618611(1) 471647b3-04fe-4c76-8372-3264feb950e8(1) c05e6940-729c-47bd-a2a6-6ce3730c4919(1) 3b8b5de4-3aa1-4ac6-8890-8d03c8219981(1) f8d8b443-bca6-4c3c-9042-669dfb7f8030(1) e067e5ca-e53e-485f-aa8e-efd5435229c8(1) 51d9716c-50bb-4fd8-8d1e-7d9329969cb7(1) b693123e-95e6-4331-8b50-f367489a767e(1) a1b9c51e-a408-4f7f-bccb-abefe20ae2a5(1) f7ec7bd5-04ab-453b-a8a7-c9d14812affb(1) d7dcfd8f-2ee7-4385-b9ac-e074c23ed190(1) 7c497c66-c2e2-4291-8b96-339e5e65f314(1) 3f32121d-126b-4e8d-9f69-d86502d2a1b1(1) 3e524d45-2265-4440-b903-3c30d51a0b17(1) f7ca7eb9-0919-4eba-99a1-21ba382b4174(1) eb499fd8-7000-419f-8854-926b9b61b11f(1) 8dc29642-be06-46dc-a289-8075915745d4(1) e40c6272-af77-4a10-9385-62a398884f27(1) ac0c6561-7a48-4185-af6f-af799f699172(1) 4ed927e9-c099-49af-b8ce-a2652d069333(1) 6a270451-b4d9-43e0-aa89-e33aac1ac74b(1) dea717d4-7bc0-4e46-950f-fd7e1cc8df7d(1) 9ddea8d9-cc4c-420a-90f6-880996f808d4(1) c05fb583-eb2f-4e3a-8e74-f9bd6414e418(1) ccfdcad0-7104-46b9-addf-fd66a2a15907(1) bab7432a-5cfe-45ea-928c-422d03c45cdd(1) 3c361813-5d5e-4868-bfe5-e7591e7b5381(1) fbdd8c17-b34a-4cbc-abc4-1aeaa294a538(1) d5c67a4e-a8d9-456d-a273-fa01adb1b308(1)
M0017	Cytoskeleton	Shared	629	550	219	S100A10-479 ANXA2-435 S100A6-415 S100A11-392 VIM-390 LGALS1-376 PLP2-354 S100A4-353 EMP3-348 ANXA1-340 TAGLN2-312 AHNAK-264 ANXA5-257 CRIP1-246 CD99-210 SH3BGRL3-202 TSPO-198 LGALS3-196 LRRFIP1-188 CAPN2-166 TXN-156 CAST-153 TIMP1-140 LMNA-138 MYADM-137 ADGRE5-130 CD44-130 TMSB10-113 ITGB1-112 CAPG-101	S100A10, ANXA2, S100A6, S100A11, VIM, LGALS1, PLP2, S100A4, EMP3, ANXA1, TAGLN2, AHNAK, ANXA5, CRIP1, CD99, SH3BGRL3, TSPO, LGALS3, LRRFIP1, CAPN2, TXN, CAST, TIMP1, LMNA, MYADM, ADGRE5, CD44, TMSB10, ITGB1, CAPG, ATP2B1, UCP2, FLNA, CRIP2, CSTB, EZR, MGST3, CD52, MYO1G, YWHAQ, CLIC1, FXYD5, PRDX1, GAPDH, NICOL1, IDS, RGCC, PBXIP1, CA5B, PLEC, SERF2, CCDC167, TMSB4X, CALM1, GLIPR2, ANKRD28, S100A13, RARA, TSPAN2, RNH1, GNG5, ATP5F1E, IQGAP1, CALM2, KLF6, DYNLL1, RFX2, PRXL2C, VAMP8, DSTN, TUBA1A, MLF1, GSTK1, ANXA4, S100A16, ARL4A, DBI, YWHAZ, TMEM43, EMP1, C16orf54, MYL6, GLIPR1, FAM107B, HIPK1, GLUD1, CIB1, PPDPF, COX8A, RALGDS, PRNP, TEDC1, TSC22D3, CD9, PTMS, CD63, TPM3, RAB11FIP1, TRADD, DDAH2, ADAMTSL4-AS1, MYL12B, GSTP1, CYSTM1, NEAT1, ELOB, CAPNS1, CDC42EP3, ANTXR2, RTN4, DPYSL2, NIBAN1, IL10RA, PFN1, RHOC, DENND4A, PLK3, JUND, TCP11L2, YWHAH, CDKN2D, TPPP3, IL32, PKM, PERP, TPPP, OPTN, ITGB7, REEP5, SEPTIN11, RHOA, AGPAT4, ATP2B4, PYCARD, RABAC1, EMB, MAP4, CD58, MIR23AHG, PPIA, TUBB4B, MYH9, MYADM-AS2, COMTD1, MYL12A, TUBB6, NPDC1, GMFG, SPOCK2, IFI27L2, TMX4, SLC25A24, PDCD5, SPTAN1, FHL1, LIME1, WDR86-AS1, OAZ1, CDC25B, FXYD7, PPP1R14B, LSP1, ANXA11, FXYD1, JPT1, TBCB, DHRS7, ACTG1, ARPC3, PTGER2, AHR, EEIG2, CFAP20, JMJD1C, ARPC1B, RORA, KRAS, ANXA6, SYNE2, MYO1F, SEMA4A, RNASET2, CALCOCO2, RFX3, FRMD4B, ARHGEF40, ESYT2, IQGAP2, RFX1, SLC75A1, POLR2L, CKLF, MCUB, CFL1, DPF1, ZSCAN18, TMOD3, PHLDA2, TAGAP, ENO1, RAC1, CAVIN3, HCFC1R1, LDHA, SIK3, TMA7, ARL6IP5, GPX4, GAS2L1, EHD4, BLOC1S1, ACTB, DPYSL3, S100A14, WDR49, HMGA1, RPGR, CAMK1D, FTH1	blood(273) lung(53) breast(37) mix(30) brain(17) vasculature(17) reproduction(12) skin(11) muscle(9) liver(9) bone marrow(9) gut(9) kidney(7) spleen(6) heart(6) lymph node(6) bronchus(4) organoid(4) other(3) thymus(3) mammary gland(3) eye(2) prostate(2) pleural effusion(2) pancreas(2) bladder(2)	blood(335|273) lung(58|53) breast(38|37) mix(32|30) vasculature(19|17) brain(17) reproduction(13|12) skin(11) bone marrow(11|9) muscle(9) liver(9) gut(9) kidney(7) spleen(6) heart(6) lymph node(6) bronchus(4) other(4|3) thymus(4|3) organoid(4) pleural effusion(3|2) mammary gland(3) eye(2) prostate(2) pancreas(2) oropharynx(2|1) bladder(2) salivary gland(1) oral cavity(1) gingiva(1) hard palate(1) tonsil(1) trachea(1) nasal(1) adipose(1) limb(1) milk(1) esophagus(1)	normal(367|311) COVID-19(111|107) systemic lupus erythematosus(23|22) malignant ovarian serous tumor(17) lung adenocarcinoma(12|10) glioblastoma(11) atherosclerosis(11|9) B-cell acute lymphoblastic leukemia(9|7) myelodysplastic syndrome(5|2) myelodysplastic/myeloproliferative disease(4|2) squamous cell lung carcinoma(3) benign prostatic hyperplasia(2) chronic obstructive pulmonary disease(2) pulmonary emphysema(2|1) clonal hematopoiesis(2|1) hematologic disorder(2) squamous cell carcinoma(2|1) respiratory system disorder(2) luminal A breast carcinoma(2|1) non-small cell lung carcinoma(2|1) hydrosalpinx(2|1) clear cell renal carcinoma(2) juvenile dermatomyositis(2|1) nonpapillary renal cell carcinoma(2) pleomorphic carcinoma(1) luminal B breast carcinoma(1) squamous cell lung carcinoma; lung adenocarcinoma(1) rheumatoid arthritis(1) type 1 diabetes mellitus(1) primary sclerosing cholangitis(1) oral cavity squamous cell carcinoma(1) B-cell non-Hodgkin lymphoma(1) influenza(1) basal cell carcinoma(1) hypersensitivity pneumonitis(1) non-specific interstitial pneumonia(1) interstitial lung disease(1) pulmonary fibrosis(1) periodontitis(1) atrial fibrillation(1) primary biliary cholangitis(1) normal; HIV infectious disease(1) HIV infectious disease(1) triple-negative breast carcinoma(1) Crohn disease(1) type 2 diabetes mellitus; normal(1) kidney oncocytoma(1) chronic kidney disease(1) pneumonia(1) breast cancer(1) follicular lymphoma(1) lung large cell carcinoma(1) Parkinson disease; Lewy body dementia(1) acute kidney failure(1)	3faad104-2ab8-4434-816d-474d8d2641db(61|44) b0e547f0-462b-4f81-b31b-5b0a5d96f537(58|38) 9dbab10c-118d-496b-966a-67f1763a6b7d(55|53) 218acb0f-9f2f-4f76-b90b-15a4b7c7f629(30|29) 9f222629-9e39-47d0-b83f-e08d610c7479(25|23) 842c6f5d-4a94-4eef-8510-8c792d1124bc(24|23) 01ad3cd7-3929-4654-84c0-6db05bd5fd59(23|22) ebc2e1ff-c8f9-466a-acf4-9d291afaf8b3(19) 53d208b0-2cfd-4366-9866-c3c6114081bc(19) b252b015-b488-4d5c-b16e-968c13e48a2c(17) c7775e88-49bf-4ba2-a03b-93f00447c958(15) ed5d841d-6346-47d4-ab2f-7119ad7e3a35(14|8) 56c4912d-2bae-4b64-98f2-af8a84389208(11) 72955cdb-bd92-4135-aa52-21f33f9640db(11|9) 0ba636a1-4754-4786-a8be-7ab3cf760fd6(10) 1e6a6ef9-7ec9-4c90-bbfb-2ad3c3165fd1(10|7) cf83c98a-3791-4537-bbde-a719f6d73c13(9|7) f0f0d7c4-3bec-428e-9539-c99d36548d96(7) d9f3a82c-24bb-4277-b715-8ec92a33dd32(7|4) b3c9904b-2ffd-4038-8620-ee1c5b072e9c(6) 4a5b00e0-1ba3-4fd4-af89-d3512eb20720(6|4) 43245158-5ae1-4e71-a9a6-67eef49c26bc(6) 1b9d8702-5af8-4142-85ed-020eb06ec4f6(5) e84f2780-51e8-4cfa-8aa0-13bbfef677c7(5) 5af90777-6760-4003-9dba-8f945fec6fdf(5) b693123e-95e6-4331-8b50-f367489a767e(5|4) 644a578d-ffdc-446b-9679-e7ab4c919c13(4) 2672b679-8048-4f5e-9786-f1b196ccfd08(4) d41f45c1-1b7b-4573-a998-ac5c5acb1647(4) 19e46756-9100-4e01-8b0e-23b557558a4c(4|2) b61a921b-7fa3-4b42-b455-aaaf32447920(4) a199ca73-035d-44e2-9893-4c493151db21(4|2) 2a498ace-872a-4935-984b-1afa70fd9886(4|2) cd2f23c1-aef1-48ae-8eb4-0bcf124e567d(4) 6725ee8e-ef5b-4e68-8901-61bd14a1fe73(4) 5d3fc988-765d-48ba-bfb5-151ef2988cac(3|2) 965386e9-1e4f-466d-bf59-ebdca4b66b9b(3|2) de2c780c-1747-40bd-9ccf-9588ec186cee(3) 8c42cfd0-0b0a-46d5-910c-fc833d83c45e(3) 7b20c613-9add-43d1-87e9-defd3d9b9f8c(3|2) 242c6e7f-9016-4048-af70-d631f5eea188(3|2) 21d3e683-80a4-4d9b-bc89-ebb2df513dde(3|2) a19d1667-a7b5-4556-9e5f-f9bfa690c0f1(3) 55003f67-c494-46f1-83fb-902745646379(3) 350237e0-9f48-4cbd-9140-3b44495549f3(3) 574e9f9e-f8b4-41ef-bf19-89a9964fd9c7(2) d4e69e01-3ba2-4d6b-a15d-e7048f78f22e(2) d18736c3-6292-4379-919a-d6d973204c87(2) 2adb1f8a-a6b1-4909-8ee8-484814e2d4bf(2) 37b21763-7f0f-41ae-9001-60bad6e2841d(2) 1e5bd3b8-6a0e-4959-8d69-cafed30fe814(2|1) cb252df6-6e49-4553-abd1-495a00006fb1(2) 02792605-4760-4023-82ad-40fc4458a5db(2) b6b5ea88-e092-46e4-b9c5-e93b52d5c195(2|1) 576f193c-75d0-4a11-bd25-8676587e6dc2(2) 2872f4b0-b171-46e2-abc6-befcf6de6306(2|1) a20e2f2a-e171-450a-8ddc-8935c2977ad6(2|1) 59b69042-47c2-47fd-ad03-d21beb99818f(2) cda2c8cd-be1c-42e5-b2cd-162caa1c4ce7(2|1) 87a06a2a-16c6-42f7-af1b-529fad431051(2) 01209dce-3575-4bed-b1df-129f57fbc031(2) bd65a70f-b274-4133-b9dd-0d1431b6af34(2) 99950e99-2758-41d2-b2c9-643edcdf6d82(2) c05e6940-729c-47bd-a2a6-6ce3730c4919(2) 456e8b9b-f872-488b-871d-94534090a865(2) 76150f40-1989-4977-9e23-696e72d59d9e(2) 9ddea8d9-cc4c-420a-90f6-880996f808d4(2) 29244e1d-02e6-4133-b411-516ef7474638(2) d6505c89-c43d-4c28-8c4f-7351a5fd5528(1) 429d21fd-bb9a-4abf-922b-c15138524bdd(1) 1e4214ce-7347-4ec7-97b3-fcf7c1938e8b(1) d8da613f-e681-4c69-b463-e94f5e66847f(1) 55ca4411-8c7d-4aef-a572-50852e030c05(1) eeacb0c1-2217-4cf6-b8ce-1f0fedf1b569(1) 59632ec0-6f10-48c6-af79-81024e84843e(1) c0fb0d06-225b-4611-b802-d2f34b438a29(1) a37f857c-779f-464e-9310-3db43a1811e7(1) 9fcb0b73-c734-40a5-be9c-ace7eea401c9(1) 33911db3-f461-464b-8083-a397ab616a09(1) bcdec5fa-a7fa-4806-92bc-0cd02f40242f(1) 3241c34f-581a-4de3-81fe-28e3de182680(1) 5b25a46f-f1cf-4caa-9e10-6ab81dfe9174(1) 68b6114f-e990-4033-bfb3-c35536633aaa(1) 7c497c66-c2e2-4291-8b96-339e5e65f314(1) 7970bd6b-f752-47a9-8643-2af16855ec49(1) 6cf3634d-e911-44ad-bf52-c747a9af3c01(1) e04daea4-4412-45b5-989e-76a9be070a89(1) ac2fea99-ce08-4fca-8d03-a19f37bf21a3(1) 1a2e3350-28a8-4f49-b33c-5b67ceb001f6(1) 364bd0c7-f7fd-48ed-99c1-ae26872b1042(1) c05fb583-eb2f-4e3a-8e74-f9bd6414e418(1) 5bc42b88-bb76-4954-927b-8bb7369adc64(1) de985818-285f-4f59-9dbd-d74968fddba3(1) 42b6a476-c51d-4f8b-b68b-44941b3a11bf(1) 74cff64f-9da9-4b2a-9b3b-8a04a1598040(1) de94c504-4b58-4f42-b68d-74a8e4892f0e(1) 5e717147-0f75-4de1-8bd2-6fda01b8d75f(1) da75ce6d-a395-4abd-962b-267aadb99666(1) dea717d4-7bc0-4e46-950f-fd7e1cc8df7d(1) c54c9659-1b6b-4d4a-96f0-7dc987410f2d(1) 6c87755e-a671-41a8-9c7e-4e43b850a57b(1) 0bae7ebf-eb54-46a6-be9a-3461cecefa4c(1) 8fbed309-d3d4-441b-b3ff-e2dcbcec2d35(1) 471647b3-04fe-4c76-8372-3264feb950e8(1) edc8d3fe-153c-4e3d-8be0-2108d30f8d70(1) 3dc61ca1-ce40-46b6-8337-f27260fd9a03(1) b550fd94-97e0-42e2-90f7-7434781ea2f8(1) f7ec7bd5-04ab-453b-a8a7-c9d14812affb(1) 8039c63d-08b0-4fc9-af0f-5b57f08ca0da(1) 4dd00779-7f73-4f50-89bb-e2d3c6b71b18(1) 0b4a15a7-4e9e-4555-9733-2423e5c66469(1) 8e5978bd-0e48-4a09-a92d-fa2985059f05(1) 07760522-707a-4a1c-8891-dbd1226d6b27(1) 30cd5311-6c09-46c9-94f1-71fe4b91813c(1) ca20e2ac-5676-4158-b5d0-0c2b15898b19(1) 7e7f63c5-d964-40be-83de-ecbcccafd233(1) e595c979-c2de-4dad-8c02-8334a8e56de6(1) 0b75c598-0893-4216-afe8-5414cab7739d(1) 0920bcb8-4b3a-4e9d-a353-56f529fd3b32(1) d7f5d8d0-6150-48d7-b094-c34286ad11a1(1) b07fb54c-d7ad-4995-8bb0-8f3d8611cabe(1) 8fcf0ccc-67b2-43a3-90be-075f85169bef(1)
M0018	Smooth muscle cell	mural	625	595	431	TAGLN-534 ACTA2-532 TPM2-511 MYL9-507 CNN1-398 TPM1-383 MYLK-374 LMOD1-370 MYH11-362 CSRP1-353 CALD1-309 ACTG2-307 FLNA-305 NEXN-286 DSTN-281 TGFB1I1-280 PDLIM7-273 MSRB3-251 ACTN1-230 PPP1R14A-210 PLN-205 SYNPO2-193 PALLD-170 LPP-169 DES-167 IRAG1-158 CAVIN1-157 PPP1R12B-157 MYOCD-148 KCNMB1-148	TAGLN, ACTA2, TPM2, MYL9, CNN1, TPM1, MYLK, LMOD1, MYH11, CSRP1, CALD1, ACTG2, FLNA, NEXN, DSTN, TGFB1I1, PDLIM7, MSRB3, ACTN1, PPP1R14A, PLN, SYNPO2, PALLD, LPP, DES, IRAG1, CAVIN1, PPP1R12B, MYOCD, KCNMB1, MCAM, VCL, JPH2, PDLIM3, SPEG, CAVIN3, CARMN, ADIRF, SOD3, SELENOM, CASQ2, SMTN, MFGE8, AOC3, SLMAP, WFDC1, SORBS1, ILK, RBPMS, MRGPRF, C11orf96, LDB3, RERGL, CRYAB, PDLIM5, FHL1, FHL5, HSPB7, CSRP2, MAP3K20, MAP1B, MYL6, DMD, SGCA, ACTN4, SBSPON, SYNM, TLN1, KANK2, RASL12, PPP1R12A, NTRK3, FRZB, ITGA7, ALDH1B1, FERMT2, AOPEP, KCNAB1, CAV1, RCAN2, RBPMS2, CCDC107, RAMP1, TNS1, C1QTNF1, LINC00702, KCNA5, SUSD5, TINAGL1, HSPB6, NOTCH3, SORBS2, HACD1, FILIP1L, WTIP, CFL2, ITIH3, BCAM, FBLIM1, SPARCL1, LTBP1, TPM4, ECRG4, PLS3, CCDC3, CKB, CD151, ENAH, ATP1A2, DACT3, FLNC, FBXL22, SLC25A4, PTP4A3, PCSK7, EFHD1, RRAS, RGS5, ITGA8, SH3BGRL, PDE3A, ADCY5, ACTC1, CAP2, IL17B, PRUNE2, FHL2, FILIP1, VIM, NIBAN1, LIMS2, PLAC9, LBH, MAP3K7CL, CNN3, CAV2, COX7A1, PDE5A, CNN2, MYH9, BGN, MYOZ1, NTF3, NRIP2, ITGB1, ASB2, KCNMA1, ANXA6, GPR20, CACNA1H, IGFBP7, HSPB1, PHLDA2, JAG1, MBNL1-AS1, MYOM1, ARHGEF25, DMPK, TBC1D1, MUSTN1, MGP, CSDC2, ID4, LGALS1, FBXO32, DGKG, NET1, HCFC1R1, C3orf70, PARVA, COXFA4, CRIP1, CSPG4, ADGRL3, COL14A1, SMOC2, SNCG, BAG2, HEYL, HES4, TTLL7, CRIP2, ACAN, TSPAN2, SRL, ZFHX3, OR51E1, CPED1, FHL3, TNNT2, EDNRA, IGFBP5, BRSK2, NRGN, SERPINI1, WDR1, CLIC4, SUSD2, S100A4, COL4A2, SVIL, CACNA1C-IT2, FXYD1, TUBB6, PLEKHO1, COL4A1, NFASC, LGR6, COXFA4L2, RGS6, PPP1CB-DT, GLIPR1, GREM2, ADAMTS1, C12orf75, SLC7A2, ISYNA1, SELENOW, MFAP4, HRC, RBM24, TES, SH3BGR, CRIM1, CCN3, LMCD1, TENT5B, HPSE2, NDE1, FOXC2, TRABD2B, CCN5, PGF, CARMAL, LNPPS, SLIT3, EHD2, PDZRN4, EDIL3, ZYX, LDOC1, LIMA1, CRISPLD2, CCN2, S1PR3, PRKG1, FOXS1, HEY2, ELN, TCEAL4, TBX2, NTRK2, CABP1, TMEM47, SYTL2, PAWR, PTMS, KRT17, AKAP6, TIMP3, ACTB, NPNT, HSPB2, C1QTNF2, HSPA2, DPYSL3, DNAJB5, COL8A1, COX4I2, RRAD, ARTN, PDGFA, NRARP, PPP1R3C, ENSG00000282057, ACTA2-AS1, CAMK2G, DAPK3, TBX2-AS1, LINC00670, ST6GAL2, MYH10, STK38L, GRIP2, TEAD3, TRAF5, ENSG00000263335, NME4, P2RX1, AEBP1, S100A6, ENTPD3, OR51E2, GALNT16, GBP1, PHOSPHO2-KLHL23, ANTXR1, CDC42EP3, RGS7BP, SLC2A4, PGM5, RPE65, ANO1, NKD1, STAMBPL1, THBS1, GPRC5C, CCN1, DGKB, RAB23, RASL11A, IGFBP4, LRRC10B, GJA4, VGLL3, ADRA1A, LOC102723341, CES1, ENSG00000271959, ADAMTS8, RYR2, LINC00924, SORT1, MXRA7, SEPTIN11, MOB2, TBX18, WIF1, FN1, PCP4, MYOCD-AS1, NRXN3, PLP2, NCS1, RANBP3L, ATP2B4, C8orf88, SBDS, COL6A2, ITGA5, PHLDB2, FRMD6-AS2, INHBA, DTNA, HSPB8, ENSG00000232057, LGI4, SCUBE3, NTN4, PDE4C, DUSP26, ADARB1, NOL3, COL18A1, LINC03013, C1orf198, LGI2, RAB9B, EHBP1L1, TGM2, TIMP1, HSD17B6, MYO1C, CKMT2, NXPH3, PFN1, ACTA1, PDLIM1, PTGES3L, TCEAL1, MINDY2, RSU1, ROCK1, ADRA2C, PCDH7, TNC, PI15, PPP1R1A, AGT, DST, UNC45B, CRMA, LINC03082, SLC22A3, NUPR1, AMIGO2, SSBP3, ADCY3, TSC22D1, SMIM10, TCEAL3, CYB5R3, ARPC5, UBA2, SRF, PTGIS, HSPG2, GUCY1A1, GBP2, LINC00578, AVPR1A, EMILIN1, COL4A6, GRIA2, ARHGAP10, SMYD1, DKK3, REEP1, LHFPL6, SDC2, FMO3, GAS6, NMRK2, MAP7D3, AKAP1, IGFBP2, ITGA1, PDGFRB, PRSS23, HAPLN2, LOC100507403, SERTAD4-AS1, HOXB-AS3, CTNNA3, PIP5K1B, NMNAT2, CPE, PPFIA2, ENSG00000273599, GUCY1B1, MTCL1	lung(84) brain(69) breast(66) kidney(61) reproduction(56) gut(48) mix(47) vasculature(19) heart(16) other(13) thymus(10) eye(10) skin(9) prostate(9) bladder(8) muscle(8) liver(6) organoid(6) adipose(5) pancreas(5) bronchus(5) salivary gland(4) esophagus(3) trachea(3) lymph node(2) oropharynx(2) labial gland(2) adrenal gland(2) mammary gland(2) tongue(2)	lung(92|84) brain(70|69) breast(67|66) reproduction(62|56) kidney(62|61) mix(50|47) gut(48) vasculature(20|19) heart(18|16) other(15|13) thymus(11|10) prostate(11|9) eye(10) skin(9) bladder(8) muscle(8) liver(6) bronchus(6|5) organoid(6) adipose(5) pancreas(5) salivary gland(4) esophagus(3) trachea(3) lymph node(2) oropharynx(2) labial gland(2) adrenal gland(2) mammary gland(2) tongue(2) dental pulp(2|1) hard palate(1) thyroid(1) bone marrow(1) nose(1) gingiva(1) submandibular gland(1) spleen(1) yolk sac(1) stomach(1) mucosa(1) limb(1) blood(1)	normal(443|420) malignant ovarian serous tumor(34|33) lung adenocarcinoma(13|12) glioblastoma(10) breast cancer(10|9) chronic kidney disease(9) COVID-19(8|7) clear cell renal carcinoma(7|6) atherosclerosis(7) benign prostatic hyperplasia(5) pulmonary fibrosis(5) Crohn disease(4) nonpapillary renal cell carcinoma(4) interstitial lung disease(3) primary sclerosing cholangitis(3) acute kidney failure(3) chronic obstructive pulmonary disease(3) squamous cell lung carcinoma(3) Alzheimer disease(2) Plasmodium malariae malaria(2|1) estrogen-receptor positive breast cancer(2|1) myocardial infarction(2) digestive system disorder(2) amyotrophic lateral sclerosis 26 with or without frontotemporal dementia(2) frontotemporal dementia(2) Parkinson disease(2) squamous cell lung carcinoma; lung adenocarcinoma(1) metastatic melanoma(1) oropharynx squamous cell carcinoma(1) HER2 positive breast carcinoma(1) lung large cell carcinoma(1) breast carcinoma(1) pulmonary emphysema(1) multiple sclerosis; normal(1) Crohn ileitis(1) Crohn disease; normal(1) listeriosis(1) triple-negative breast carcinoma(1) small cell lung carcinoma(1) hypersensitivity pneumonitis(1) chronic rhinitis(1) lymphangioleiomyomatosis(1) periodontitis(1) gastric intestinal metaplasia(1) gastritis(1) normal; colorectal cancer; colon sessile serrated adenoma/polyp; tubular adenoma; hyperplastic polyp; tubulovillous adenoma(1) amyotrophic lateral sclerosis(1) invasive ductal breast carcinoma; invasive lobular breast carcinoma(1) Pick disease(1) invasive lobular breast carcinoma(1) non-small cell lung carcinoma(1) epilepsy(1) kidney oncocytoma(1) hydrosalpinx(1) Sjogren syndrome(1) type 1 diabetes mellitus(1) progressive supranuclear palsy(1) normal; macular degeneration(1) gastric cancer(1) dementia(1) basal cell carcinoma(1)	53d208b0-2cfd-4366-9866-c3c6114081bc(44|41) b252b015-b488-4d5c-b16e-968c13e48a2c(34|33) 9f222629-9e39-47d0-b83f-e08d610c7479(32|31) 0ba636a1-4754-4786-a8be-7ab3cf760fd6(31|30) 842c6f5d-4a94-4eef-8510-8c792d1124bc(27) 2adb1f8a-a6b1-4909-8ee8-484814e2d4bf(21|20) 1e6a6ef9-7ec9-4c90-bbfb-2ad3c3165fd1(12|11) 80a2c5b6-02e7-4fc0-9f12-179f5247c1bc(11) 56c4912d-2bae-4b64-98f2-af8a84389208(10) 18e2a8c5-33f7-455e-a58a-b2ba6921db27(9|8) 43245158-5ae1-4e71-a9a6-67eef49c26bc(9|8) dea717d4-7bc0-4e46-950f-fd7e1cc8df7d(9) 5af90777-6760-4003-9dba-8f945fec6fdf(8|7) 574e9f9e-f8b4-41ef-bf19-89a9964fd9c7(8|7) 3dc61ca1-ce40-46b6-8337-f27260fd9a03(7|5) 535e9336-2d8d-43c3-944d-bcbebe20df8a(7) d4e69e01-3ba2-4d6b-a15d-e7048f78f22e(7) f7c1c579-2dc0-47e2-ba19-8165c5a0e353(7) 72955cdb-bd92-4135-aa52-21f33f9640db(7) 0436a180-cb44-47ba-8ffa-807b7a468469(6) a12ccb9b-4fbe-457d-8590-ac78053259ef(6) b3c9904b-2ffd-4038-8620-ee1c5b072e9c(6) 13149914-ea03-4f01-8bf6-b793b667127b(6) 6725ee8e-ef5b-4e68-8901-61bd14a1fe73(6) 34f5307e-7b4d-4a48-b68f-2ba844c6414b(6|5) fd072bc3-2dfb-46f8-b4e3-467cb3223182(6|5) 093d3bfe-6f0f-4ac0-a7a1-829f94d0a49f(6|5) cda2c8cd-be1c-42e5-b2cd-162caa1c4ce7(6) 2672b679-8048-4f5e-9786-f1b196ccfd08(5|4) 7b20c613-9add-43d1-87e9-defd3d9b9f8c(5|4) bd65a70f-b274-4133-b9dd-0d1431b6af34(5) b61a921b-7fa3-4b42-b455-aaaf32447920(5|4) 7bb64315-9e5a-41b9-9235-59acf9642a3e(5|4) 4ed927e9-c099-49af-b8ce-a2652d069333(5|4) 9968be68-ab65-4a38-9e1a-c9b6abece194(5) b693123e-95e6-4331-8b50-f367489a767e(5|4) cb252df6-6e49-4553-abd1-495a00006fb1(4|3) 9ddea8d9-cc4c-420a-90f6-880996f808d4(4) 6c87755e-a671-41a8-9c7e-4e43b850a57b(4) 55003f67-c494-46f1-83fb-902745646379(4) 3966ba97-beb8-4d0b-9954-d3775cd2cd61(4|3) 9a281de7-cee5-4e80-8584-1929f46f152f(4) 429d21fd-bb9a-4abf-922b-c15138524bdd(4) ac0c6561-7a48-4185-af6f-af799f699172(4) 90d4a63b-5c02-43eb-acde-c49345681601(4) 8c42cfd0-0b0a-46d5-910c-fc833d83c45e(3) 576f193c-75d0-4a11-bd25-8676587e6dc2(3) b46237d1-19c6-4af2-9335-9854634bad16(3) a19d1667-a7b5-4556-9e5f-f9bfa690c0f1(3) 74014ef8-d2d0-4cbc-8ba2-037f30753ffd(3) c05e6940-729c-47bd-a2a6-6ce3730c4919(3) e6361237-ac4e-4c5d-ad8f-f16aca0c0a8f(3|2) 1a38e762-2465-418f-b81c-6a4bce261c34(3) d3cb449b-c2b1-4b50-a7f1-21203535fe61(3) 3c361813-5d5e-4868-bfe5-e7591e7b5381(3) 74cff64f-9da9-4b2a-9b3b-8a04a1598040(3) d8da613f-e681-4c69-b463-e94f5e66847f(3|2) 350237e0-9f48-4cbd-9140-3b44495549f3(3) 4b6af54a-4a21-46e0-bc8d-673c0561a836(2) b6b5ea88-e092-46e4-b9c5-e93b52d5c195(2) 9fddb063-056d-4202-8b8a-4b0ee531d3ce(2) 29244e1d-02e6-4133-b411-516ef7474638(2) 02792605-4760-4023-82ad-40fc4458a5db(2) 8e47ed12-c658-4252-b126-381df8d52a3d(2) be39785b-67cb-4177-be19-a40ee3747e45(2|1) df1edb87-e512-43ae-b5f4-cb179cfc2bb4(2) d567b692-c374-4628-a508-8008f6778f22(2) 5500c673-1610-40a0-86d9-64d987ae50e6(2|1) 6cf3634d-e911-44ad-bf52-c747a9af3c01(2) 9d5df009-eb76-43a3-b6cd-22017cc53700(2) f0f0d7c4-3bec-428e-9539-c99d36548d96(2) 1c739a3e-c3f5-49d5-98e0-73975e751201(2) 6ceeaa86-9ceb-4582-b390-6d4dd6ff0572(2) 3b8b5de4-3aa1-4ac6-8890-8d03c8219981(2) 98f5d518-1e60-4307-b732-ab045cd3cbc2(2) d1207c81-7309-43a7-a5a0-f4283670b62b(2|1) 8fbed309-d3d4-441b-b3ff-e2dcbcec2d35(2) d7f5d8d0-6150-48d7-b094-c34286ad11a1(2) d41f45c1-1b7b-4573-a998-ac5c5acb1647(2) eb499fd8-7000-419f-8854-926b9b61b11f(2) 92161459-9103-4379-ae34-73a38eee1d1d(2) 1e4214ce-7347-4ec7-97b3-fcf7c1938e8b(1) d4dc4cfe-7da5-4e56-bf96-83f01082f5df(1) 1f1c5c14-5949-4c81-b28e-b272e271b672(1) b07fb54c-d7ad-4995-8bb0-8f3d8611cabe(1) e04daea4-4412-45b5-989e-76a9be070a89(1) 33911db3-f461-464b-8083-a397ab616a09(1) da75ce6d-a395-4abd-962b-267aadb99666(1) f7ec7bd5-04ab-453b-a8a7-c9d14812affb(1) 1873a18a-66fd-4a4d-8277-a872c93f5b59(1) 2dd9d7a2-4bee-4c3f-a1f5-89bc3271c4f0(1) 8e5978bd-0e48-4a09-a92d-fa2985059f05(1) 9ea768a2-87ab-46b6-a73d-c4e915f25af3(1) d7dcfd8f-2ee7-4385-b9ac-e074c23ed190(1) dc30c3ec-46d6-4cd8-8ec1-b544a3d0f503(1) 2727d83a-0af0-443a-bff8-58dc7028289a(1) bc7260e0-54cf-4b0b-823d-93f5b850f757(1) 0ee5ae70-c3f5-473f-bd1c-287f4690ffc5(1) 1a018108-b4b6-457b-ba15-046d5e98c169(1) 43b7e156-65b3-4a7b-8c7a-08528e4b21d0(1) 5a73f63f-18a2-49b5-b431-2c469c41a41b(1) 5bc23cb2-8cfc-4960-bab1-c3027fbeefc4(1) 5e5ab909-f73f-4b57-98a0-6d2c5662f6a4(1) 64f4ad90-a422-400a-944d-4ce0f39594a7(1) b8681124-aabf-4904-b9c9-66d834bf5bba(1) c4dd26a8-d956-4bee-a233-44b573f2ce27(1) d02287f3-408b-438d-9131-999e460cbd0e(1) e8681d74-ac9e-4be5-be14-1cf1bbd54dd7(1) ecd9230d-c571-4dab-abd3-8b54c74833f0(1) f3565fda-499a-4d20-bd92-563c09954c42(1) 2ac76f1b-43ef-4271-8686-2f165570989f(1) 7f7faf6b-f11d-4f07-bc1c-188a4472748d(1) 36c867a7-be10-4e69-9b39-5de12b0af6da(1) babbf9f3-f482-45a5-ba76-c41f4c2f503e(1) 7f08cbcc-5790-4576-8478-10e9a999b316(1) f512b8b6-369d-4a85-a695-116e0806857f(1) d6505c89-c43d-4c28-8c4f-7351a5fd5528(1) 78c62d4e-abf1-405b-bb51-368720814529(1) 0f4865d5-8000-4f68-8ac7-f5efea9e5e70(1) a37f857c-779f-464e-9310-3db43a1811e7(1) 3de0ad6d-4378-4f62-b37b-ec0b75a50d94(1) d967b47c-a9e6-4337-b2f4-977f690cb67f(1) 2a65bd41-4a3f-42f4-98b2-c53962811152(1) a9bedd04-51cb-42ad-83fe-cd749de71f1b(1) 2f132ec9-24b5-422f-9be0-ccef03b4fe28(1) 9fcb0b73-c734-40a5-be9c-ace7eea401c9(1) e84f2780-51e8-4cfa-8aa0-13bbfef677c7(1) 31f657dc-1875-4c4b-a5ca-ce63b3ef3a82(1) 364bd0c7-f7fd-48ed-99c1-ae26872b1042(1) 02f8bb42-0322-4906-b9ad-b92a5ce73a2d(1) 0738f538-ff2f-4346-b2eb-72704c291188(1) 0ae96eac-ff08-4870-9bc3-cd12418af7e4(1) 0f68a90c-afc0-46dc-ad88-cf63a9fc5b56(1) 2d4998cf-bd56-4e59-b57d-a04682a36ab1(1) 3bf0da2c-f0d7-4078-a152-d6a4f97ea43f(1) 43600c3c-6aa4-490a-bf80-bd74a52edfa4(1) 4ebe33a1-c8ba-4238-9724-bd8b3a977521(1) 55158af8-7de6-48d5-8aa3-0088ebd7cd4a(1) 5f84ba14-4431-4d49-a88f-514cad5a30c8(1) 6a7c4462-334e-45a4-8aa4-28d3733bbbac(1) 6d62fc4d-052e-4bb4-92ed-55785502a02c(1) 7f479f74-5a7e-4666-9f0d-3af0b341eb0d(1) 88b7da92-178d-4f27-bc18-b0165b256c67(1) 99c400af-2a21-4937-9b84-cc1e52f7ba09(1) 9df7a9ce-4298-4d65-9e89-33d83ac8bb69(1) b627552d-c205-4ab3-b440-e08b3271d372(1) c2dec445-4116-4b6d-9253-a73f9516460f(1) deb385b8-8030-42a4-af1f-aa28932c7344(1) df4f1358-4a19-44f5-b136-bc7274c29789(1) f425376b-bc86-44fd-936f-c43c0c64bf4f(1) ff77ee42-ed01-4e50-8413-4cea1f6fbcbc(1) 4a90bbba-df97-4a28-83ae-7386fe7d9167(1) 9df60c57-fdf3-4e93-828e-fe9303f20438(1) 6a270451-b4d9-43e0-aa89-e33aac1ac74b(1) 5bc42b88-bb76-4954-927b-8bb7369adc64(1) 0b4a15a7-4e9e-4555-9733-2423e5c66469(1) 0bc7235a-ae5a-479d-a487-510435377e55(1) 0b75c598-0893-4216-afe8-5414cab7739d(1) fbdd8c17-b34a-4cbc-abc4-1aeaa294a538(1) 124744b8-4681-474a-9894-683896122708(1) ecce9688-66ea-4600-98f7-84aed7421c01(1) 0bae7ebf-eb54-46a6-be9a-3461cecefa4c(1) 87a06a2a-16c6-42f7-af1b-529fad431051(1) 94c41723-b2c4-4b59-a49a-64c9b851903e(1) 51d9716c-50bb-4fd8-8d1e-7d9329969cb7(1) f7ca7eb9-0919-4eba-99a1-21ba382b4174(1) ca46ffe6-0a26-4d8d-82fa-81722daf1102(1) de94c504-4b58-4f42-b68d-74a8e4892f0e(1) a1e16320-801b-4d0a-b60d-ebf9b4130bb4(1) 3e524d45-2265-4440-b903-3c30d51a0b17(1) a19b218b-1c0a-4618-b41f-7c216c623ec6(1) 37b21763-7f0f-41ae-9001-60bad6e2841d(1) 9a64bf99-ebe5-4276-93a8-bee9dff1cd47(1) 7b55fe5c-d5c8-48e0-a1a3-54c5b9074f3f(1) 9d8e5dca-03a3-457d-b7fb-844c75735c83(1) 34cb364a-c405-478e-8cdd-48a69ae5c5b4(1) 4d31941b-7abc-4963-bf0c-2021998bc3bc(1) 141b77bf-65b5-47d3-b860-d9ef25caa0e0(1) 28ab6eb8-dfa4-4536-9f26-7e06c1b98e8e(1) 7139f99f-c610-43b8-bb06-4280acb1c987(1) dd49aae6-274c-4d8b-9bf6-025627fdf39e(1) 8c6f14c0-6162-4c2e-971f-510d7b766d7c(1) a5ecb41a-d1e8-4d6a-954c-30472a2f1007(1) f5be9ed2-5d41-4a52-91e4-4ff24ff84900(1) 7c497c66-c2e2-4291-8b96-339e5e65f314(1) e595c979-c2de-4dad-8c02-8334a8e56de6(1) c2876b1b-06d8-4d96-a56b-5304f815b99a(1) b7efc0ba-9136-4f3f-adb2-d07849e59a3d(1) 0a2d7e87-c3c0-4ed2-86df-ae18811fcc16(1) 76150f40-1989-4977-9e23-696e72d59d9e(1) fe4b89d5-461e-440c-a5a8-621b37b122c0(1)
M0019	pDC	dc	618	558	345	LILRA4-499 SMPD3-464 CLEC4C-447 IL3RA-425 SCT-397 SERPINF1-395 PLD4-379 UGCG-376 LAMP5-370 MAP1A-355 LINC02812-355 TPM2-352 LRRC26-340 LINC00996-338 CCDC50-337 PACSIN1-333 ZFAT-319 SCAMP5-309 SHD-303 PTPRS-303 EPHB1-299 PPP1R14B-297 PTCRA-296 TNFRSF21-291 PROC-285 PPM1J-284 SCN9A-281 DNASE1L3-274 APP-264 ENSG00000225885-261	LILRA4, SMPD3, CLEC4C, IL3RA, SCT, SERPINF1, PLD4, UGCG, LAMP5, MAP1A, LINC02812, TPM2, LRRC26, LINC00996, CCDC50, PACSIN1, ZFAT, SCAMP5, SHD, PTPRS, EPHB1, PPP1R14B, PTCRA, TNFRSF21, PROC, PPM1J, SCN9A, DNASE1L3, APP, ENSG00000225885, ENSG00000248991, PHEX, ASIP, IRF4, CIB2, TCF4, CUX2, GAS6, TRAF4, IRF8, SMIM5, P2RY14, SLC12A3, SLC35F3, RASD1, TMEM8B, PAPLN-AS1, KCNK17, IRF7, LGMN, CYP46A1, PFKFB2, SLC15A4, BCL11A, MYBL2, TSPAN13, KCNK10, ITM2C, DRD4, PLXNA4, LCT-AS1, DERL3, MAPKAPK2, NRP1, PPP1R14B-AS1, TLR9, ENSG00000271857, KRT5, LINC01374, CFAP119, CLN8, EPHA2, P3H2, PLVAP, SPIB, CCDC183, IDH3A, RPS6KA4, ENSG00000285079, CYB561A3, LOC124906010, KIRREL3, LINC01724, COL26A1, NLRP7, CRYM, PRXL2A, NEK8, VEGFB, LILRB4, LRRC36, TTC39A, ST6GALNAC4, CBFA2T3, ERLN, P2RY6, GPM6B, RUNX2, SERPINF2, RGS7, COL24A1, KCNA5, CD2AP, RHEX, FHIP1A, SUSD1, CXCR3, PALD1, ABHD15, VASH2, SLC7A11, NOTCH4, GRAMD1B, TNNI2, ATP13A2, OPN3, BEND6, CADM4, ZDHHC17, SLC32A1, FUT7, EGLN3, TLR7, FCHSD2, CYYR1, DPPA4, LCNL1, NOPCHAP1, HHIP-AS1, ENSG00000280560, KCNG2, C12orf75, TIFAB, POLB, CCDC186, SEMA7A, ANKRD53, SYCP2L, SIDT1, KCTD5, PLEKHD1, HIGD1A, LOC124904290, PTGDS, MZB1, SLC7A5, JCHAIN, LINC02132, FAM221B, NUDT17, KCTD19, CLCN5, CA8, LHFPL2, DUSP5, NIBAN3, PMEPA1, AZIN2, RUBCN, FHIP1A-DT, AJAP1, SCARA5, LDLRAD4, SOX4, LINC01226, SEL1L3, DACH1, GAPT, ARL5C, CSF2RB, CUEDC1, FUZ, SMOC1, AEBP1, ZBTB18, TEX2, NME8, RNASE6, MYMX, NECTIN1, SLC20A1, ENPP2, UNC93B1, TMEM210, SLITRK5, KLHL33, LINC01800, ARID3A, GZMB, PRMT7, PLAC8, AR, SRPX, NAT8L, ALOX5AP, ZNF385C, MPEG1, TCL1A, VIPR2, CD2AP-DT, CDHR5, SFT2D2, ENSG00000229961, BLNK, LTK, DAB2, MYCL, PCDHGC3, ST14, TTC24, LOC284191, PTK7, SLC41A2, FLNB, MCOLN2, NPC1, FZD3, GLT1D1, PAPLN, PMP22, ST3GAL4, SLC4A3, LCN12, CDYL, DCK, MAP2K6, COBLL1, KIF17, WNT10A, IFNLR1, CLIC3, MMP15, GPRC5C, SCARB1, OFD1, ARPP21, ADGRG5, RIMS3, INSYN2A, IGFLR1, RRBP1, KPTN, SULF2, SPNS3, SMC6, ATG101, THEMIS2, GUCY2D, GRIN1, CARD11, SELENOS, AHI1, RET, CPLX1, CDH1, ZNF556, CCR5AS, MILR1, NAPSA, SLC9C2, BSPRY, ENTPD7, MCC, TRIP10, SCML2, TGFBI, CORO1C, MYO1E, FAM81A, MYBPH, TASL, CCDC88A, TATDN3, MED12L, CHML, PLCB4, KCNK1, TOX2, ENSG00000273188, INPP4A, ENSG00000271918, CNPY3, SLC2A8, SCARB2, ASPH, ST3GAL2, OBSL1, RUBCNL, SMIM3, LOC124902629, CHAF1A, CTNS, TIGD3, N4BP2L1, DCPS, SNRNP25, LINC03122, BCL7A, IGFBP3, HMSD, TDRD1, RECQL5, PPM1K, TNFRSF17, SIGLEC6, HS3ST3B1, CD4, GNA15, RPS6KA2, TP53I11, SMIM41, PTPRE, SH2B3, LINC02207, SLC9A7, CERS6, PNOC, PLP2, COBL, MSRB3, ENSG00000287593, CTSV, FAAH, ENSG00000266378, SLC1A5, DIPK2A, ENSG00000148362, RPP25, HHAT, MAG, SDK2, ENSG00000251455, TTC39A-AS1, KLHL13, NREP, DAPK2, EIF2AK4, WDFY4, PPP1R14A, ERN1, RASSF8, SNTA1, HIVEP1, CNP, LINC00158	blood(319) lung(62) mix(51) bone marrow(17) kidney(15) liver(13) thymus(13) brain(9) gut(8) other(6) reproduction(6) vasculature(6) spleen(5) breast(4) lymph node(3) skin(3) nasal(2) oropharynx(2) gingiva(2) pleural effusion(2)	blood(363|319) lung(65|62) mix(55|51) bone marrow(18|17) kidney(16|15) thymus(14|13) liver(13) brain(12|9) vasculature(9|6) gut(8) other(6) reproduction(6) spleen(5) breast(4) lymph node(3) skin(3) nasal(2) oropharynx(2) gingiva(2) pleural effusion(2) mammary gland(1) oral cavity(1) tonsil(1) bronchus(1) milk(1) thyroid(1) pancreas(1) prostate(1) bladder(1) heart(1)	normal(289|268) COVID-19(148|123) malignant ovarian serous tumor(39|36) systemic lupus erythematosus(38|35) glioblastoma(12|9) lung adenocarcinoma(11) atherosclerosis(9|6) clear cell renal carcinoma(4) squamous cell lung carcinoma(4) nonpapillary renal cell carcinoma(4) primary sclerosing cholangitis(3) acute kidney failure(3) chronic kidney disease(3) triple-negative breast carcinoma(3) pulmonary fibrosis(3) respiratory system disorder(3) primary biliary cholangitis(2) normal; HIV infectious disease(2|1) hematologic disorder(2) breast cancer(2) chronic obstructive pulmonary disease(2) kidney oncocytoma(2|1) post-COVID-19 disorder(1) COVID-19; normal(1) clonal hematopoiesis(1) HIV infectious disease(1) oral cavity squamous cell carcinoma(1) B-cell non-Hodgkin lymphoma(1) oropharynx squamous cell carcinoma(1) basal cell carcinoma(1) estrogen-receptor positive breast cancer(1) HER2 positive breast carcinoma(1) periodontitis(1) Down syndrome(1) follicular lymphoma(1) squamous cell lung carcinoma; lung adenocarcinoma(1) diffuse large B-cell lymphoma(1) common variable immunodeficiency(1) juvenile dermatomyositis(1) invasive ductal breast carcinoma(1) invasive lobular breast carcinoma(1) rheumatoid arthritis(1) non-small cell lung carcinoma(1) hydrosalpinx(1) gastric cancer(1) small cell lung carcinoma(1) lung large cell carcinoma(1) non-specific interstitial pneumonia(1) benign prostatic hyperplasia(1) luminal A breast carcinoma(1) myelodysplastic syndrome(1) interstitial lung disease(1)	218acb0f-9f2f-4f76-b90b-15a4b7c7f629(55|51) b0e547f0-462b-4f81-b31b-5b0a5d96f537(51|44) 9dbab10c-118d-496b-966a-67f1763a6b7d(50|38) 3faad104-2ab8-4434-816d-474d8d2641db(44|41) b252b015-b488-4d5c-b16e-968c13e48a2c(39|36) c7775e88-49bf-4ba2-a03b-93f00447c958(39|33) ebc2e1ff-c8f9-466a-acf4-9d291afaf8b3(36|34) 01ad3cd7-3929-4654-84c0-6db05bd5fd59(33|27) 9f222629-9e39-47d0-b83f-e08d610c7479(18) 350237e0-9f48-4cbd-9140-3b44495549f3(18|16) 56c4912d-2bae-4b64-98f2-af8a84389208(12|9) 5af90777-6760-4003-9dba-8f945fec6fdf(12|11) 1e6a6ef9-7ec9-4c90-bbfb-2ad3c3165fd1(11) ed5d841d-6346-47d4-ab2f-7119ad7e3a35(9|8) 72955cdb-bd92-4135-aa52-21f33f9640db(9|6) cda2c8cd-be1c-42e5-b2cd-162caa1c4ce7(8) dea717d4-7bc0-4e46-950f-fd7e1cc8df7d(7) 1b9d8702-5af8-4142-85ed-020eb06ec4f6(6) 1a2e3350-28a8-4f49-b33c-5b67ceb001f6(6) cd2f23c1-aef1-48ae-8eb4-0bcf124e567d(6|5) 2adb1f8a-a6b1-4909-8ee8-484814e2d4bf(5) 02792605-4760-4023-82ad-40fc4458a5db(5) e84f2780-51e8-4cfa-8aa0-13bbfef677c7(5) bd65a70f-b274-4133-b9dd-0d1431b6af34(4) 8c42cfd0-0b0a-46d5-910c-fc833d83c45e(4|3) 7b20c613-9add-43d1-87e9-defd3d9b9f8c(4) fd072bc3-2dfb-46f8-b4e3-467cb3223182(4) 11ff73e8-d3e4-4445-9309-477a2c5be6f6(4|3) 2a498ace-872a-4935-984b-1afa70fd9886(3) 644a578d-ffdc-446b-9679-e7ab4c919c13(3) d9f3a82c-24bb-4277-b715-8ec92a33dd32(3) 576f193c-75d0-4a11-bd25-8676587e6dc2(3) 5e717147-0f75-4de1-8bd2-6fda01b8d75f(3|2) 093d3bfe-6f0f-4ac0-a7a1-829f94d0a49f(3) 9968be68-ab65-4a38-9e1a-c9b6abece194(3) edc8d3fe-153c-4e3d-8be0-2108d30f8d70(2) 19e46756-9100-4e01-8b0e-23b557558a4c(2) 3241c34f-581a-4de3-81fe-28e3de182680(2|1) 965386e9-1e4f-466d-bf59-ebdca4b66b9b(2) 3dc61ca1-ce40-46b6-8337-f27260fd9a03(2) b6b5ea88-e092-46e4-b9c5-e93b52d5c195(2) de2c780c-1747-40bd-9ccf-9588ec186cee(2) 4a5b00e0-1ba3-4fd4-af89-d3512eb20720(2) 9fcb0b73-c734-40a5-be9c-ace7eea401c9(2) 471647b3-04fe-4c76-8372-3264feb950e8(2|1) 5d3fc988-765d-48ba-bfb5-151ef2988cac(2) 99950e99-2758-41d2-b2c9-643edcdf6d82(2) 456e8b9b-f872-488b-871d-94534090a865(2) 5bc42b88-bb76-4954-927b-8bb7369adc64(2) 59b69042-47c2-47fd-ad03-d21beb99818f(2) 3c75a463-6a87-4132-83a8-c3002624394d(2) a199ca73-035d-44e2-9893-4c493151db21(2) 8fbed309-d3d4-441b-b3ff-e2dcbcec2d35(2) 9fddb063-056d-4202-8b8a-4b0ee531d3ce(2) d18736c3-6292-4379-919a-d6d973204c87(2) 80a2c5b6-02e7-4fc0-9f12-179f5247c1bc(2) 242c6e7f-9016-4048-af70-d631f5eea188(2) 30cd5311-6c09-46c9-94f1-71fe4b91813c(2) d41f45c1-1b7b-4573-a998-ac5c5acb1647(2) 29244e1d-02e6-4133-b411-516ef7474638(2) 53d208b0-2cfd-4366-9866-c3c6114081bc(2) c54c9659-1b6b-4d4a-96f0-7dc987410f2d(2|1) f0f0d7c4-3bec-428e-9539-c99d36548d96(2) d3566d6a-a455-4a15-980f-45eb29114cab(1) fa8605cf-f27e-44af-ac2a-476bee4410d3(1) bcdec5fa-a7fa-4806-92bc-0cd02f40242f(1) 9ea768a2-87ab-46b6-a73d-c4e915f25af3(1) 5b25a46f-f1cf-4caa-9e10-6ab81dfe9174(1) 68b6114f-e990-4033-bfb3-c35536633aaa(1) 55ca4411-8c7d-4aef-a572-50852e030c05(1) 7b55fe5c-d5c8-48e0-a1a3-54c5b9074f3f(1) 17e9d436-a264-4c94-a42d-48c8daf6fdd9(1) 3f6ab2aa-6c63-4753-b652-3a9b9e7c8ee5(1) 9c1b5626-58df-4401-ae7b-f66d068c1551(1) 44882825-0da1-4547-b721-2c6105d4a9d1(1) ac2fea99-ce08-4fca-8d03-a19f37bf21a3(1) 86282760-5099-4c71-8cdd-412dcbbbd0b9(1) c05fb583-eb2f-4e3a-8e74-f9bd6414e418(1) 6c87755e-a671-41a8-9c7e-4e43b850a57b(1) 3e524d45-2265-4440-b903-3c30d51a0b17(1) 1e4214ce-7347-4ec7-97b3-fcf7c1938e8b(1) a77176ec-96c8-4448-a3e7-b56940bdfab6(1) de985818-285f-4f59-9dbd-d74968fddba3(1) 74cff64f-9da9-4b2a-9b3b-8a04a1598040(1) 0920bcb8-4b3a-4e9d-a353-56f529fd3b32(1) c2a461b1-0c15-4047-9fcb-1f966fe55100(1) b693123e-95e6-4331-8b50-f367489a767e(1) 59632ec0-6f10-48c6-af79-81024e84843e(1) 3de0ad6d-4378-4f62-b37b-ec0b75a50d94(1) 7bb64315-9e5a-41b9-9235-59acf9642a3e(1) c0fb0d06-225b-4611-b802-d2f34b438a29(1) 1f1c5c14-5949-4c81-b28e-b272e271b672(1) 55003f67-c494-46f1-83fb-902745646379(1) 429d21fd-bb9a-4abf-922b-c15138524bdd(1) 574e9f9e-f8b4-41ef-bf19-89a9964fd9c7(1) 34f5307e-7b4d-4a48-b68f-2ba844c6414b(1) 343ff97c-85df-494b-8400-beb937618611(1) d7dcfd8f-2ee7-4385-b9ac-e074c23ed190(1) 2672b679-8048-4f5e-9786-f1b196ccfd08(1) 5500c673-1610-40a0-86d9-64d987ae50e6(1)
M0020	-	-	609	594	254	HNRNPH1-575 CTNNB1-542 CDC42SE1-540 C1orf56-539 MDM4-523 TRA2A-479 CDC42-450 WTAP-437 SET-435 PPP1CB-412 B4GALT1-403 LRRC75A-395 GIGYF1-373 CAPZA1-334 ENSG00000267458-333 PPP3CA-326 TSPYL1-316 INSR-299 CNOT9-298 TNRC6B-297 SRSF6-290 PHKG1-279 SAR1A-278 APOBEC3C-274 CBX6-265 SUMF2-260 YWHAE-255 CHP1-253 RBM6-238 TMED4-234	HNRNPH1, CTNNB1, CDC42SE1, C1orf56, MDM4, TRA2A, CDC42, WTAP, SET, PPP1CB, B4GALT1, LRRC75A, GIGYF1, CAPZA1, ENSG00000267458, PPP3CA, TSPYL1, INSR, CNOT9, TNRC6B, SRSF6, PHKG1, SAR1A, APOBEC3C, CBX6, SUMF2, YWHAE, CHP1, RBM6, TMED4, TOR1AIP2, RASSF3, PAQR7, GOLIM4, EIF2S3, IRF2BPL, CTTN, C16orf54, PTPRS, LETM1, SEC22B, TP53, AFMID, SETD5, EIF5A, AMFR, ZC3H4, ATP1B1, IAH1, FAM76A, ADAM17, ANKRD40, APOL2, ADNP, FOXP1, R3HDM2, MPRIP-AS1, RASGEF1B, SLC35F6, PIP4K2A, RIN2, ENSG00000262967, ARGLU1, ENSG00000273437, LYSMD1, XYLT2, DDX6, KMT5A, KIF5A, CDC42SE2, PER2, C6orf62, RIT1, DPY19L2, AP1G1, ENSG00000273319, MARCHF6, MTA2, PSMA3-AS1, GAN, NUCKS1, FGD2, MLF1-DT, SDC4, AXL, RIMKLB, RGPD5, MASP2, SOX11, PAN3, NUDT19, ZNF462, ARPC4, CTBP1, TLE3, SERPINB9, STRN3, MFN1, ENSG00000274561, CD47, APOBEC3D, PAFAH1B2, BCL10, RSRC1, MSI1, TOB1, SLC12A2, STK17B, LENG9, TLK1, DOCK5, RPL17P50, TCTN2, EXOSC6, ENSG00000206028, PDGFA, SENP5, C2orf68, A2ML1-AS1, DNMT3A, MED23, ZNF652, FKBP9, HSPA4, PRKD3, DNAJC3, THAP5, RNF122, ZNF557, RREB1, TAF13, ENSG00000287916, MARCKS, B3GNT7, ENSG00000224731, MIDEAS, ADAM19, RBBP5, RAP2B, EIF5AL1, CARMIL1, RAB12, TMEM33, ENSG00000255557, EPPK1, CLEC20A, LDAF1, SOS1, TFAP2C, NHSL1, PRDM1, SYNC, ENSG00000271204, EYA3, PTBP2, SPTAN1, ZDHHC2, RNF2, PCDH9-AS4, ZFX, CASP2, UBE2W, DCUN1D1, SRSF3, LINC00513, TIAL1, GPS2, ARRDC3, PIM2, BABAM2-AS2, BRSK1, ENSG00000255839, RETREG2, BRD3, ENSG00000269707, SLITRK2, DCAKD, TBC1D24, ZC3HAV1, ENSG00000258663, GRHL2, PNMA8C, EAF1, NUP155, OSBPL10, BROX, WSB2, THRAP3, ARF6, UBE3A, LSM12, STAT2, PCDH9-AS1, ENSG00000254538, ARHGEF10, SUZ12P1, CSNK1A1, MSR1, EFNA2, CTBP1-AS, ENSG00000261193, TRIM59, EAF1-AS1, MORC2-AS1, CRB2, SERINC5, PDZD8, SKIDA1, OGT, CDK13, CRLF3, ZIM2-AS1, ENSG00000236528, PPP2R5C, FLCN, C3orf70, ARID1B, SKA2, MAP3K12, RRP15, MORC2, ANKRD10, RNF152, FANCD2, TMEM120B, SIGLEC14, BACE1-AS, ZNF516, ENAH, ANKS6, P4HA1, HNF4A, COCH, LPIN3, SYNJ2BP, ENSG00000261505, THUMPD1, DHRS3, FAM234B, PCDHGA10, ENSG00000258757, CNOT6L, RNF24, LOC340512, BICC1, ENSG00000278013, KCNJ2, SLC29A4, ENSG00000287216, WSB1, LYG2, TBL1XR1, CLK1, GBA3	brain(157) blood(121) lung(60) breast(43) gut(36) reproduction(23) thymus(17) mix(15) skin(13) heart(13) vasculature(13) eye(11) organoid(10) bone marrow(10) kidney(8) esophagus(8) liver(6) muscle(4) prostate(4) spleen(4) pancreas(3) bronchus(3) labial gland(2) limb(2) gingiva(2)	brain(163|157) blood(121) lung(63|60) breast(43) gut(37|36) reproduction(23) thymus(17) mix(15) skin(13) heart(13) vasculature(13) eye(11) organoid(11|10) bone marrow(11|10) kidney(9|8) esophagus(8) liver(6) muscle(5|4) prostate(5|4) spleen(4) pancreas(3) bronchus(3) labial gland(2) limb(2) gingiva(2) other(1) pleural effusion(1) yolk sac(1) tongue(1) lymph node(1) gastrocnemius(1)	normal(472|461) systemic lupus erythematosus(32) glioblastoma(13) lung adenocarcinoma(9) Crohn disease(6) atherosclerosis(6) malignant ovarian serous tumor(5) Alzheimer disease(4|3) pulmonary fibrosis(4) B-cell acute lymphoblastic leukemia(3) benign prostatic hyperplasia(3|2) interstitial lung disease(3) squamous cell lung carcinoma(3) digestive system disorder(3) myelodysplastic/myeloproliferative disease(2) myelodysplastic syndrome(2) chronic obstructive pulmonary disease(2|1) lung large cell carcinoma(2|1) COVID-19(2) acute kidney failure(1) chronic kidney disease(1) clear cell renal carcinoma(1) Crohn ileitis(1) normal; cataract(1) type 1 diabetes mellitus(1) hematologic disorder(1) Crohn disease; normal(1) Plasmodium malariae malaria(1) nonpapillary renal cell carcinoma(1) small cell lung carcinoma(1) cystic fibrosis(1) pleomorphic carcinoma(1) lymphangioleiomyomatosis(1) normal; congenital heart disease(1) luminal B breast carcinoma; triple-negative breast carcinoma(1) Barrett esophagus(1) gastric intestinal metaplasia(1) gastritis(1) invasive ductal breast carcinoma(1) non-small cell lung carcinoma(1) atrial fibrillation(1) hydrosalpinx(1) Alzheimer disease; temporal lobe epilepsy(1) Sjogren syndrome(1) listeriosis(1) toxoplasmosis(1) periodontitis(1) progressive supranuclear palsy(1) rheumatoid arthritis(1) arrhythmogenic right ventricular cardiomyopathy(1) Parkinson disease(1) invasive lobular breast carcinoma(1)	3faad104-2ab8-4434-816d-474d8d2641db(53) 218acb0f-9f2f-4f76-b90b-15a4b7c7f629(47) 0ba636a1-4754-4786-a8be-7ab3cf760fd6(32) 9f222629-9e39-47d0-b83f-e08d610c7479(28|26) 13149914-ea03-4f01-8bf6-b793b667127b(26|25) 56c4912d-2bae-4b64-98f2-af8a84389208(13) 350237e0-9f48-4cbd-9140-3b44495549f3(13) 6725ee8e-ef5b-4e68-8901-61bd14a1fe73(11|10) cda2c8cd-be1c-42e5-b2cd-162caa1c4ce7(8) 1e6a6ef9-7ec9-4c90-bbfb-2ad3c3165fd1(8) 43245158-5ae1-4e71-a9a6-67eef49c26bc(7) fd072bc3-2dfb-46f8-b4e3-467cb3223182(7|6) d4e69e01-3ba2-4d6b-a15d-e7048f78f22e(7) b07fb54c-d7ad-4995-8bb0-8f3d8611cabe(6) f0f0d7c4-3bec-428e-9539-c99d36548d96(6) ae4f8ddd-cac9-4172-9681-2175da462f2e(6) 72955cdb-bd92-4135-aa52-21f33f9640db(6) d7f5d8d0-6150-48d7-b094-c34286ad11a1(6) 9968be68-ab65-4a38-9e1a-c9b6abece194(6) cd2f23c1-aef1-48ae-8eb4-0bcf124e567d(6) b3c9904b-2ffd-4038-8620-ee1c5b072e9c(5|4) b252b015-b488-4d5c-b16e-968c13e48a2c(5) 574e9f9e-f8b4-41ef-bf19-89a9964fd9c7(5|4) 11ff73e8-d3e4-4445-9309-477a2c5be6f6(5) 8d1dd010-5cbc-43fb-83f8-e0de8e8517da(5|4) 53d208b0-2cfd-4366-9866-c3c6114081bc(5) 55003f67-c494-46f1-83fb-902745646379(4) 2672b679-8048-4f5e-9786-f1b196ccfd08(4) 4a5b00e0-1ba3-4fd4-af89-d3512eb20720(4) 3966ba97-beb8-4d0b-9954-d3775cd2cd61(4) 7bb64315-9e5a-41b9-9235-59acf9642a3e(4) ed5d841d-6346-47d4-ab2f-7119ad7e3a35(4) 74cff64f-9da9-4b2a-9b3b-8a04a1598040(4) b693123e-95e6-4331-8b50-f367489a767e(4) cf83c98a-3791-4537-bbde-a719f6d73c13(3) b46237d1-19c6-4af2-9335-9854634bad16(3) 01209dce-3575-4bed-b1df-129f57fbc031(3) 842c6f5d-4a94-4eef-8510-8c792d1124bc(3) f512b8b6-369d-4a85-a695-116e0806857f(3) 644a578d-ffdc-446b-9679-e7ab4c919c13(3) b61a921b-7fa3-4b42-b455-aaaf32447920(3) d9f3a82c-24bb-4277-b715-8ec92a33dd32(3) 8c42cfd0-0b0a-46d5-910c-fc833d83c45e(3) 576f193c-75d0-4a11-bd25-8676587e6dc2(3) 1a2e3350-28a8-4f49-b33c-5b67ceb001f6(3|2) 6ceeaa86-9ceb-4582-b390-6d4dd6ff0572(3) 4ed927e9-c099-49af-b8ce-a2652d069333(3) 5bc42b88-bb76-4954-927b-8bb7369adc64(3) 1a38e762-2465-418f-b81c-6a4bce261c34(3) e2808a6e-e2ea-41b9-b38c-4a08f1677f02(3) 80a2c5b6-02e7-4fc0-9f12-179f5247c1bc(3) 29244e1d-02e6-4133-b411-516ef7474638(3) ac0c6561-7a48-4185-af6f-af799f699172(3) be401db3-d732-408a-b0c4-71af0458b8ab(3) dea717d4-7bc0-4e46-950f-fd7e1cc8df7d(2) 8e47ed12-c658-4252-b126-381df8d52a3d(2) 6c600df6-ddca-4628-a8bb-1d6de1e3f9b4(2|1) df1edb87-e512-43ae-b5f4-cb179cfc2bb4(2) 76150f40-1989-4977-9e23-696e72d59d9e(2) 9ddea8d9-cc4c-420a-90f6-880996f808d4(2) 4dd00779-7f73-4f50-89bb-e2d3c6b71b18(2|1) e595c979-c2de-4dad-8c02-8334a8e56de6(2) 37b21763-7f0f-41ae-9001-60bad6e2841d(2) 5ce42b38-d867-487f-9b40-e8bb00b21d0b(2) a37f857c-779f-464e-9310-3db43a1811e7(2) fe4b89d5-461e-440c-a5a8-621b37b122c0(2) 9d5df009-eb76-43a3-b6cd-22017cc53700(2) 9fcb0b73-c734-40a5-be9c-ace7eea401c9(2) e84f2780-51e8-4cfa-8aa0-13bbfef677c7(2) 2872f4b0-b171-46e2-abc6-befcf6de6306(2) 5e717147-0f75-4de1-8bd2-6fda01b8d75f(2) 9fddb063-056d-4202-8b8a-4b0ee531d3ce(2) 87a06a2a-16c6-42f7-af1b-529fad431051(2) d41f45c1-1b7b-4573-a998-ac5c5acb1647(2) 2f132ec9-24b5-422f-9be0-ccef03b4fe28(2|1) 85c60876-7f35-40c5-a256-7808d84c6ba5(2) d18736c3-6292-4379-919a-d6d973204c87(2) d288b10a-643e-44bd-b451-96e9588b2ee5(2|1) d582f63a-3c88-4e38-8cd3-8682dbe40f64(2|1) 93cb76aa-a84b-4a92-8e6c-66a914e26d4c(2) a19b218b-1c0a-4618-b41f-7c216c623ec6(2|1) d6505c89-c43d-4c28-8c4f-7351a5fd5528(2) 3294d050-6eeb-4a00-b24c-71aacc9b777f(1) bcdec5fa-a7fa-4806-92bc-0cd02f40242f(1) 234c23d0-d6cd-4612-a40d-e5811727564b(1) 43560d7c-acd6-4ede-830d-c9ffc6cd0862(1) b550fd94-97e0-42e2-90f7-7434781ea2f8(1) cff99df2-4904-44f7-9173-ff837f95606e(1) d7dcfd8f-2ee7-4385-b9ac-e074c23ed190(1) 5cdbb2ea-c622-466d-9ead-7884ad8cb99f(1) 8623d55f-d91c-41c2-ae68-ed2072fd268d(1) bc7260e0-54cf-4b0b-823d-93f5b850f757(1) d319af7f-be2e-441e-8caa-3b8a88480e89(1) be39785b-67cb-4177-be19-a40ee3747e45(1) b7efc0ba-9136-4f3f-adb2-d07849e59a3d(1) 35c8a04c-8639-4d15-8228-765d8d93fc96(1) 52ea546e-9229-40ef-b048-a2e694dd73e8(1) 7c1c3d47-3166-43e5-9a95-65ceb2d45f78(1) 7db0c178-b0a4-442f-ba54-e9e1633a84bb(1) 88a01d4a-5197-45be-b5ae-e019aef43376(1) 900fdf13-150d-4695-9f8c-4c09105ba2eb(1) 9372df2d-13d6-4fac-980b-919a5b7eb483(1) a4116666-d295-4443-a174-0acc283f92c4(1) a84face4-eb30-4f43-994f-c6a13a097808(1) adda0684-f8ea-4403-b393-2a25607077c4(1) d6a5b240-cc8f-45c1-ad36-2fc291e15e8e(1) e5b1115b-a486-49bb-bda3-8261822836e0(1) 1f1c5c14-5949-4c81-b28e-b272e271b672(1) 36c867a7-be10-4e69-9b39-5de12b0af6da(1) 7e7f63c5-d964-40be-83de-ecbcccafd233(1) babbf9f3-f482-45a5-ba76-c41f4c2f503e(1) ccfdcad0-7104-46b9-addf-fd66a2a15907(1) d5c67a4e-a8d9-456d-a273-fa01adb1b308(1) 34229bdc-a895-4394-8820-574e4028d8c6(1) a19d1667-a7b5-4556-9e5f-f9bfa690c0f1(1) 5500c673-1610-40a0-86d9-64d987ae50e6(1) 0f4865d5-8000-4f68-8ac7-f5efea9e5e70(1) 518d9049-2a76-44f8-8abc-1e2b59ab5ba1(1) 6cf3634d-e911-44ad-bf52-c747a9af3c01(1) 7b20c613-9add-43d1-87e9-defd3d9b9f8c(1) de94c504-4b58-4f42-b68d-74a8e4892f0e(1) bab7432a-5cfe-45ea-928c-422d03c45cdd(1) 3f32121d-126b-4e8d-9f69-d86502d2a1b1(1) e500acbf-f166-4c46-b290-f93506cf26d3(1) a20e2f2a-e171-450a-8ddc-8935c2977ad6(1) 8dc29642-be06-46dc-a289-8075915745d4(1) 9a64bf99-ebe5-4276-93a8-bee9dff1cd47(1) 0b4a15a7-4e9e-4555-9733-2423e5c66469(1) 12c3efd8-d515-42e6-b93c-4961e599d524(1) 3e524d45-2265-4440-b903-3c30d51a0b17(1) 093d3bfe-6f0f-4ac0-a7a1-829f94d0a49f(1) 124744b8-4681-474a-9894-683896122708(1) de985818-285f-4f59-9dbd-d74968fddba3(1) d1207c81-7309-43a7-a5a0-f4283670b62b(1) ab326369-b63c-48d8-8a7f-82ffa0df7002(1) eb499fd8-7000-419f-8854-926b9b61b11f(1) a1b9c51e-a408-4f7f-bccb-abefe20ae2a5(1) 00476f9f-ebc1-4b72-b541-32f912ce36ea(1) 1185a7d3-a9c1-4280-9ba5-d61895b15cac(1) 52f18bc3-52d9-487b-bf8f-f0b7aa684b09(1) 7b316f62-7fa0-4b95-bac9-e90866038a85(1) 9ec34295-ab16-47e2-af33-b884143e520b(1) 2ac76f1b-43ef-4271-8686-2f165570989f(1) 78c62d4e-abf1-405b-bb51-368720814529(1) 8fcf0ccc-67b2-43a3-90be-075f85169bef(1) 51d9716c-50bb-4fd8-8d1e-7d9329969cb7(1) f7ca7eb9-0919-4eba-99a1-21ba382b4174(1) 03d38670-1444-4001-bc53-9936e61d9b20(1) 0ee5ae70-c3f5-473f-bd1c-287f4690ffc5(1) 18500fcd-9960-49cb-8a8e-7d868dc14efe(1) 19b21f40-db42-4a71-a0d6-913e83b17784(1) 1a018108-b4b6-457b-ba15-046d5e98c169(1) 1b767f95-d0a0-4a3d-b394-cc665d86c3dc(1) 31f04740-c712-4c4b-a3f8-55c0506b3034(1) 3f56901c-dd4a-47d6-b60b-7b0c0111cfb2(1) 4593c820-512d-4805-a10f-c0b864a7cc8c(1) 5a73f63f-18a2-49b5-b431-2c469c41a41b(1) 64f4ad90-a422-400a-944d-4ce0f39594a7(1) 93131426-0124-4ab4-a013-9dfbcd99d467(1) a5b5d1f3-dd8b-44f6-a685-15f0f741c062(1) a7b4f565-691d-43ea-bf4a-d2d1d52bb4b4(1) d2b5efc1-14c6-4b5f-bd98-40f9084872d7(1) dd03ce70-3243-4c96-9561-330cc461e4d7(1) e8681d74-ac9e-4be5-be14-1cf1bbd54dd7(1) ecd9230d-c571-4dab-abd3-8b54c74833f0(1) 4e374783-0152-423e-bcb6-b87cc232f64d(1) a30db232-08a6-48f0-ab9f-ad6977b8a6b1(1) f5b0810c-1664-4a62-ad06-be1d9964aa8b(1) 65badd7a-9262-4fd1-9ce2-eb5dc0ca8039(1) 4d43082e-59cd-43ac-b77d-54d55519c881(1) c2aad8fc-b63b-4f9b-9cfd-baf7bc9c1771(1) fe1a73ab-a203-45fd-84e9-0f7fd19efcbd(1) 1fc48734-35ee-4372-885c-95fd2674c75a(1) 27d91086-cfe3-4e33-9282-bd1246e5ce8e(1) 46ff9dc2-3d87-4b36-91aa-ffa8aa13c52e(1) e1f595f6-ba2c-495e-9bee-7056f116b1e4(1) ed33c203-233a-476a-a56b-28da945fdd32(1) f502c312-05dc-4fd4-a762-92a63e92b539(1) f8dda921-5fb4-4c94-a654-c6fc346bfd6d(1) ff7d15fa-f4b6-4a0e-992e-fd0c9d088ded(1) 93091496-be48-4122-b945-9af9c22a7535(1) aad97cb5-f375-45ef-ae9d-178e7f5d5180(1) 6f7fd0f1-a2ed-4ff1-80d3-33dde731cbc3(1) 1cf24082-59de-4029-ac81-6e398768af3a(1) 639ffc23-14db-4060-9027-3c90314200f8(1) 77c1c785-809f-4065-8c54-6a0170783256(1) 949ec7fc-ac54-47c9-bb6f-ee9e67688cce(1) 9f499d32-400d-4c42-ac9a-fb1481844fee(1) 1a974af7-8b4b-4abb-8aba-23e2979d9518(1) 3079e9b0-c6db-45c8-b998-a4555a73968e(1) 9ea52f85-a35e-4b5b-9207-e2f1de7dbbcd(1) d2514440-d747-4d8d-b2c7-b58ef8b71fbe(1) f20f44ef-a0d4-4d94-87de-037fd47141f0(1) 5829c7ba-697f-418e-8b98-d605b192dc48(1) 3f31f8ce-bbf6-4df8-8203-aa240ed03026(1) 43b7e156-65b3-4a7b-8c7a-08528e4b21d0(1) f32c2c13-bb1a-4ffd-a457-60b64ecfa4cb(1) c2876b1b-06d8-4d96-a56b-5304f815b99a(1) 40318d39-3d8f-49f4-8455-a2e1365c5c5b(1) 421e5f54-5de7-425f-b399-34ead0651ce1(1) fa554686-fc07-44dd-b2de-b726d82d26ec(1) bac09168-940b-4b11-8d55-b4955f80b98d(1) d02287f3-408b-438d-9131-999e460cbd0e(1) 4724c395-0c46-46d2-81f7-60fd271fb488(1) 529bb209-9d7b-44da-bfa4-f6e4745c46c2(1) 6ed0bb6c-a9e3-4ba6-9436-7c8fd4e206f0(1) db1d2c1b-2ee1-45d5-9d53-69a327cd77e6(1) f5a04dff-d394-4023-8811-65494e8bb11d(1) c4dd26a8-d956-4bee-a233-44b573f2ce27(1) 64767efb-49b0-4562-a1bd-e619a5d9db41(1) 381aa407-317a-40ef-8048-7ce0eacc4266(1)
M0021	cDC2	dc	595	550	190	FCER1A-482 CD1C-480 CD1E-455 PKIB-422 CLEC10A-375 NDRG2-373 ENHO-312 GPAT3-311 CACNA2D3-257 CD1B-245 CLIC2-244 IL1R2-239 FCGR2B-210 IL18-202 FLT3-196 ENSG00000176320-186 HLA-DQB2-177 GRIP1-176 PAK1-173 CYP2S1-171 ENSG00000269927-171 CD207-170 GSN-169 DEPTOR-169 CRIP3-163 PON2-162 JAML-159 MRC1-154 CD1A-151 CD1D-151	FCER1A, CD1C, CD1E, PKIB, CLEC10A, NDRG2, ENHO, GPAT3, CACNA2D3, CD1B, CLIC2, IL1R2, FCGR2B, IL18, FLT3, ENSG00000176320, HLA-DQB2, GRIP1, PAK1, CYP2S1, ENSG00000269927, CD207, GSN, DEPTOR, CRIP3, PON2, JAML, MRC1, CD1A, CD1D, ATP1B1, ALCAM, IL13RA1, COL9A2, UPK3A, SPINT2, GHRL, LOC101927143, SH3BP4, DTNA, AXL, RTN1, ST18, APOC1, SLC4A3, CLEC4F, NREP, VSIG4, SEZ6L, NEGR1, KCNK6, BASP1, P2RY6, LOC105371401, LTC4S, FBLN2, SDS, PHETA1, HTR7, EFNB1, SLC41A2, NAV1, MSLN, PRCP, LIMCH1, S100B, PLEK2, ZNF503, TIFAB, MS4A4E, HIP1, KIF17, DHRS9, HLA-DQA2, PEA15, LINC02356, CD33, SLAMF9, LINC02182, ADGRG6, UTF1, HOMER2, RNASE6, CLEC4A, FPR3, ALDH2, NOPCHAP1, OGFRL1, CCL17, TMEM273, CPVL, ASCL4, CCDC88A, EIF2AK4, TMEM14C, KCNMB1, ELAVL4, LRP1B, CALCRL, LAYN, HLA-DOA, NCKAP5, PLD4, GPR183, LHFPL6, SPATS2L, TMEM109, CCSER1, KCNK13, FCGBP, CSF2RA, C19orf33, CTTNBP2NL, SLAMF8, PMP22, IL22RA2, ENSG00000286438, PARM1, PPM1N, NAPSA, HEATR6-DT, MGST2, CD86, YIF1B, CEACAM4, ZNF469, ZNF366, PHACTR1, FILIP1L, GFRA2, CTSH, P2RY14, PPA1, CAT, EHF, SAMHD1, PSTPIP2, DST, NRARP, SERPINF2, RYR1, SUCNR1, ZNF385A, GAPT, CIITA, SEMA4A, EMP1, ANKRD65, NIPSNAP3A, CARD9, ENSG00000205037, FSCN1, PLB1, PPP1R16A, GNAO1, TRPM4, TASL, EPB41L2, LGALS2, RASAL1, TNFAIP8L2, TENM4, RBPJ, LGMN, GNA15, PRKAR2B, CPED1, ADAM8, BAIAP2, MIR181A1HG, SPNS3, FABP5, HDAC9, PALD1, ETS2, TVP23A, BCO2, OTULINL, MYCL, CDS1, TCTN3, MOB3B, MACROH2A1, P2RY13, FFAR4, CDH17, LPAR3, ADRB3, GAS6, ARHGAP22	blood(282) lung(72) mix(46) kidney(16) brain(14) bone marrow(13) reproduction(12) liver(11) gut(10) breast(10) vasculature(10) heart(8) other(8) muscle(5) spleen(4) bronchus(3) skin(3) labial gland(2) gingiva(2) mammary gland(2) nasal(2) oropharynx(2) adipose(2) lymph node(2)	blood(287|282) lung(88|72) mix(57|46) bone marrow(17|13) kidney(16) brain(15|14) liver(13|11) reproduction(12) gut(10) breast(10) vasculature(10) other(10|8) heart(8) muscle(5) spleen(5|4) bronchus(4|3) skin(4|3) gingiva(3|2) labial gland(2) mammary gland(2) nasal(2) oropharynx(2) adipose(2) lymph node(2) prostate(1) pleural effusion(1) bladder(1) oral cavity(1) tonsil(1) milk(1) esophagus(1) thymus(1) mucosa(1)	normal(292|273) COVID-19(93|92) malignant ovarian serous tumor(40|34) systemic lupus erythematosus(34) lung adenocarcinoma(20|14) glioblastoma(15|14) clear cell renal carcinoma(10|7) squamous cell lung carcinoma(7|4) nonpapillary renal cell carcinoma(6) atherosclerosis(5) breast cancer(5|4) primary sclerosing cholangitis(4|3) respiratory system disorder(4) pulmonary fibrosis(4) chronic kidney disease(3) interstitial lung disease(3) triple-negative breast carcinoma(3|2) chronic obstructive pulmonary disease(3|2) pulmonary emphysema(2|1) primary biliary cholangitis(2) arrhythmogenic right ventricular cardiomyopathy(2) Crohn disease(2) myelodysplastic syndrome(2) non-specific interstitial pneumonia(2|1) acute kidney failure(1) Sjogren syndrome(1) periodontitis(1) dilated cardiomyopathy(1) hydrosalpinx(1) post-COVID-19 disorder(1) COVID-19; normal(1) clonal hematopoiesis(1) B-cell non-Hodgkin lymphoma(1) lung large cell carcinoma(1) juvenile dermatomyositis(1) benign prostatic hyperplasia(1) estrogen-receptor positive breast cancer(1) luminal B breast carcinoma(1) normal; colorectal cancer; colon sessile serrated adenoma/polyp; tubular adenoma; hyperplastic polyp; tubulovillous adenoma(1) invasive ductal breast carcinoma; invasive lobular breast carcinoma(1) invasive ductal breast carcinoma(1) normal; HIV infectious disease(1) basal cell carcinoma(1) pneumonia(1) pleomorphic carcinoma(1) gastric cancer(1) kidney oncocytoma(1) oral cavity squamous cell carcinoma(1) oropharynx squamous cell carcinoma(1) digestive system disorder(1) non-small cell lung carcinoma(1) atrial fibrillation(1) hypersensitivity pneumonitis(1) lymphangioleiomyomatosis(1) myelodysplastic/myeloproliferative disease(1) squamous cell lung carcinoma; lung adenocarcinoma(1)	218acb0f-9f2f-4f76-b90b-15a4b7c7f629(51) b0e547f0-462b-4f81-b31b-5b0a5d96f537(46|45) 3faad104-2ab8-4434-816d-474d8d2641db(43|42) b252b015-b488-4d5c-b16e-968c13e48a2c(40|34) 9f222629-9e39-47d0-b83f-e08d610c7479(38|33) 9dbab10c-118d-496b-966a-67f1763a6b7d(32) ebc2e1ff-c8f9-466a-acf4-9d291afaf8b3(26|25) 01ad3cd7-3929-4654-84c0-6db05bd5fd59(25) c7775e88-49bf-4ba2-a03b-93f00447c958(21) 1e6a6ef9-7ec9-4c90-bbfb-2ad3c3165fd1(18|11) 56c4912d-2bae-4b64-98f2-af8a84389208(15|14) 5af90777-6760-4003-9dba-8f945fec6fdf(11) bd65a70f-b274-4133-b9dd-0d1431b6af34(9|6) ed5d841d-6346-47d4-ab2f-7119ad7e3a35(8) 842c6f5d-4a94-4eef-8510-8c792d1124bc(8) 02792605-4760-4023-82ad-40fc4458a5db(6|5) d41f45c1-1b7b-4573-a998-ac5c5acb1647(6|5) 1b9d8702-5af8-4142-85ed-020eb06ec4f6(6) 43245158-5ae1-4e71-a9a6-67eef49c26bc(5) 72955cdb-bd92-4135-aa52-21f33f9640db(5) b3c9904b-2ffd-4038-8620-ee1c5b072e9c(5) cd2f23c1-aef1-48ae-8eb4-0bcf124e567d(5|4) 7b20c613-9add-43d1-87e9-defd3d9b9f8c(5|4) dea717d4-7bc0-4e46-950f-fd7e1cc8df7d(4) 093d3bfe-6f0f-4ac0-a7a1-829f94d0a49f(4|3) 965386e9-1e4f-466d-bf59-ebdca4b66b9b(4|2) 1a2e3350-28a8-4f49-b33c-5b67ceb001f6(4) e84f2780-51e8-4cfa-8aa0-13bbfef677c7(4|3) 53d208b0-2cfd-4366-9866-c3c6114081bc(4) 6c87755e-a671-41a8-9c7e-4e43b850a57b(4|3) 644a578d-ffdc-446b-9679-e7ab4c919c13(4|3) 0436a180-cb44-47ba-8ffa-807b7a468469(3) 2672b679-8048-4f5e-9786-f1b196ccfd08(3) b61a921b-7fa3-4b42-b455-aaaf32447920(3|2) 9fcb0b73-c734-40a5-be9c-ace7eea401c9(3|2) 65badd7a-9262-4fd1-9ce2-eb5dc0ca8039(3) 2a498ace-872a-4935-984b-1afa70fd9886(3) 576f193c-75d0-4a11-bd25-8676587e6dc2(3|2) 350237e0-9f48-4cbd-9140-3b44495549f3(3|2) 8fbed309-d3d4-441b-b3ff-e2dcbcec2d35(3|2) 1e5bd3b8-6a0e-4959-8d69-cafed30fe814(2|1) df1edb87-e512-43ae-b5f4-cb179cfc2bb4(2) 5bc42b88-bb76-4954-927b-8bb7369adc64(2) 74cff64f-9da9-4b2a-9b3b-8a04a1598040(2) b693123e-95e6-4331-8b50-f367489a767e(2) 3dc61ca1-ce40-46b6-8337-f27260fd9a03(2) de2c780c-1747-40bd-9ccf-9588ec186cee(2) 59b69042-47c2-47fd-ad03-d21beb99818f(2) 5e717147-0f75-4de1-8bd2-6fda01b8d75f(2) 242c6e7f-9016-4048-af70-d631f5eea188(2) a82c43bb-a703-446d-aa24-049bf013121f(2|1) c54c9659-1b6b-4d4a-96f0-7dc987410f2d(2|1) c05fb583-eb2f-4e3a-8e74-f9bd6414e418(2|1) 429d21fd-bb9a-4abf-922b-c15138524bdd(2) 7bb64315-9e5a-41b9-9235-59acf9642a3e(2) 8c42cfd0-0b0a-46d5-910c-fc833d83c45e(2) edc8d3fe-153c-4e3d-8be0-2108d30f8d70(2) b6b5ea88-e092-46e4-b9c5-e93b52d5c195(2) 87a06a2a-16c6-42f7-af1b-529fad431051(2) d9f3a82c-24bb-4277-b715-8ec92a33dd32(2) fd072bc3-2dfb-46f8-b4e3-467cb3223182(2|1) 9968be68-ab65-4a38-9e1a-c9b6abece194(2) bcdec5fa-a7fa-4806-92bc-0cd02f40242f(1) 7b55fe5c-d5c8-48e0-a1a3-54c5b9074f3f(1) d567b692-c374-4628-a508-8008f6778f22(1) 78c62d4e-abf1-405b-bb51-368720814529(1) 3de0ad6d-4378-4f62-b37b-ec0b75a50d94(1) 8f4f8502-9170-4ac2-9707-3b6985ebfe5f(1) 3e524d45-2265-4440-b903-3c30d51a0b17(1) fa8605cf-f27e-44af-ac2a-476bee4410d3(1) 19e46756-9100-4e01-8b0e-23b557558a4c(1) 9ea768a2-87ab-46b6-a73d-c4e915f25af3(1) 68b6114f-e990-4033-bfb3-c35536633aaa(1) 17e9d436-a264-4c94-a42d-48c8daf6fdd9(1) 59632ec0-6f10-48c6-af79-81024e84843e(1) 9c1b5626-58df-4401-ae7b-f66d068c1551(1) c0fb0d06-225b-4611-b802-d2f34b438a29(1) ac2fea99-ce08-4fca-8d03-a19f37bf21a3(1) 343ff97c-85df-494b-8400-beb937618611(1) 456e8b9b-f872-488b-871d-94534090a865(1) a199ca73-035d-44e2-9893-4c493151db21(1) c2a461b1-0c15-4047-9fcb-1f966fe55100(1) 30cd5311-6c09-46c9-94f1-71fe4b91813c(1) 9ddea8d9-cc4c-420a-90f6-880996f808d4(1) 3f6ab2aa-6c63-4753-b652-3a9b9e7c8ee5(1) 574e9f9e-f8b4-41ef-bf19-89a9964fd9c7(1) 2a65bd41-4a3f-42f4-98b2-c53962811152(1) 5d3fc988-765d-48ba-bfb5-151ef2988cac(1) 6a270451-b4d9-43e0-aa89-e33aac1ac74b(1) fbdd8c17-b34a-4cbc-abc4-1aeaa294a538(1) de985818-285f-4f59-9dbd-d74968fddba3(1) 0bae7ebf-eb54-46a6-be9a-3461cecefa4c(1) 9fddb063-056d-4202-8b8a-4b0ee531d3ce(1) 3241c34f-581a-4de3-81fe-28e3de182680(1) 7c497c66-c2e2-4291-8b96-339e5e65f314(1) 18e2a8c5-33f7-455e-a58a-b2ba6921db27(1) 1d89d081-f43d-401a-be76-bd6ef9259f4e(1) 55ca4411-8c7d-4aef-a572-50852e030c05(1) be39785b-67cb-4177-be19-a40ee3747e45(1) 2f132ec9-24b5-422f-9be0-ccef03b4fe28(1) 6ceeaa86-9ceb-4582-b390-6d4dd6ff0572(1) 80a2c5b6-02e7-4fc0-9f12-179f5247c1bc(1) d4e69e01-3ba2-4d6b-a15d-e7048f78f22e(1) 518d9049-2a76-44f8-8abc-1e2b59ab5ba1(1) de94c504-4b58-4f42-b68d-74a8e4892f0e(1) ca46ffe6-0a26-4d8d-82fa-81722daf1102(1) 2adb1f8a-a6b1-4909-8ee8-484814e2d4bf(1) a37f857c-779f-464e-9310-3db43a1811e7(1) 44882825-0da1-4547-b721-2c6105d4a9d1(1) 0920bcb8-4b3a-4e9d-a353-56f529fd3b32(1) 4a5b00e0-1ba3-4fd4-af89-d3512eb20720(1) 2872f4b0-b171-46e2-abc6-befcf6de6306(1) b07fb54c-d7ad-4995-8bb0-8f3d8611cabe(1) d7dcfd8f-2ee7-4385-b9ac-e074c23ed190(1) 1e4214ce-7347-4ec7-97b3-fcf7c1938e8b(1) f512b8b6-369d-4a85-a695-116e0806857f(1) cda2c8cd-be1c-42e5-b2cd-162caa1c4ce7(1) 34f5307e-7b4d-4a48-b68f-2ba844c6414b(1) 4ed927e9-c099-49af-b8ce-a2652d069333(1) a1e16320-801b-4d0a-b60d-ebf9b4130bb4(1)
M0022	MHC II	Shared	591	586	284	HLA-DRA-568 HLA-DRB1-562 HLA-DPB1-559 HLA-DPA1-558 CD74-558 HLA-DQB1-536 HLA-DMA-511 HLA-DQA1-508 HLA-DRB5-476 HLA-DMB-476 HLA-DQA2-288 HLA-DOA-268 CIITA-193 LY86-141 CD37-139 CD79A-130 HLA-DQB2-121 MS4A1-115 CD79B-105 CTSH-103 LAPTM5-99 BANK1-87 TNFRSF13C-79 HLA-DOB-78 SYNGR2-78 CST3-76 CALHM6-73 ADAM28-72 RALGPS2-71 C1QB-69	HLA-DRA, HLA-DRB1, HLA-DPB1, HLA-DPA1, CD74, HLA-DQB1, HLA-DMA, HLA-DQA1, HLA-DRB5, HLA-DMB, HLA-DQA2, HLA-DOA, CIITA, LY86, CD37, CD79A, HLA-DQB2, MS4A1, CD79B, CTSH, LAPTM5, BANK1, TNFRSF13C, HLA-DOB, SYNGR2, CST3, CALHM6, ADAM28, RALGPS2, C1QB, C1QA, MEF2C, C1QC, TYROBP, CPVL, CYBA, SWAP70, RNASE6, HLA-DRB6, MARCHF1, AIF1, RNASET2, FCGR2B, CD40, FGL2, CTSZ, TCOF1, IGHM, SNX2, LINC00926, CTSS, CD19, FCRLA, IRF8, PDLIM1, VPREB3, NPC2, P2RX5, GRN, CD22, FCER1G, CD83, PKIG, TLR10, PLD4, CLEC10A, GAPT, POU2F2, CD14, HVCN1, BTN2A2, SNX3, APOC1, GPX1, GNG7, ORAI2, FCER1A, CD1C, SPIB, SPI1, BCL11A, FCGR3A, ITGB2, BLNK, CYB561A3, IFT57, JAML, CD72, CD86, CXCL16, PHACTR1, TREM2, MS4A6A, SMIM14, EZR, LYZ, IGKC, ARHGAP24, EBF1, CLEC7A, CTSB, AFF3, C1orf162, PAX5, CNPY3, FCRL2, CD68, CSF2RA, FCER2, LINC02397, STX7, APOE, ALOX5AP, NAPSB, NCF1, EVI2B, LST1, GPR183, PNOC, FAM30A, TPD52, PYCARD, IFI30, IGSF6, BLK, CD1E, NFKBID, HERPUD1, GPR34, LSP1, ADAM7-AS1, RUBCNL, EAF2, WDFY4, STRBP, TMEM156, LTC4S, RGS1, ENSG00000262151, SCIMP, FGD2, BTK, NIBAN3, NAPSA, CD180, TSPAN3, SYPL1, S100A11, PSAP, CLEC9A, HLA-E, FLT3, FCGRT, FCRL1, LINC01857, HHEX, PEA15, B2M, CD24, PKIB, SLAMF8, LAT2, CXCR5, BACE2, CXXC5, FCMR, SEL1L3, REL, DRAM2, FAM177B, APOC2, IGHD, C3AR1, HLA-B, CTSC, CLEC4A, ARPC1B, DAPP1, PPT1, IL6, HCST, CD52, HCLS1, HLA-A, CD81, RTN1, CLECL1P, SNX22, LOC105369725, CNR2, SRGN, BST2, CEBPB, KCTD12, TMEM176B, CD1D, IGLL5, HLA-C, PLPP5, TYMP, ALOX5, C16orf74, CHPT1, DENND5B, RCSD1, QRSL1, POLD4, HLA-DQB1-AS1, FTL, MPEG1, HCK, VSIG4, RGS10, PLEKHG1, BHLHE41, ENSG00000250850, RASGRP3, ZNF860, P2RY13, CFD, IL1R2, CAPG, DNASE1L3, SAMHD1, PARVG, COL19A1, LY9, EBI3, IL4I1, MACROD2, ABCB4, CLEC17A, SP140, LINC01013, GGA2, SLC38A11, UVRAG, LILRB4, CD48, SIGLEC10, CD53, SAT1, ENSG00000273272, NINJ1, IL18, ENSG00000176320, CYBB, FCRL5, RAB32, ITM2B, STAP1, TSPAN33, CMTM6, CNFN, DSP, IL13RA1, SETBP1, PDE4B, LOC401312, PARP1, AOAH, SERPINA1, CTSD, FPR3, IL4R, IFI27, C3, KYNU, COBLL1, SNX8, VAMP8, SNX10, CLIC2, SEMA4B, PRKCB, TMEM154, LINC01800, UGT8, VAV3-AS1, RRAS2, ACKR1, FOLR2, ENSG00000257764, MS4A7	blood(183) brain(57) gut(45) lung(29) mix(28) reproduction(27) breast(23) eye(21) lymph node(16) kidney(14) heart(13) other(13) thymus(13) adipose(11) liver(10) skin(10) spleen(8) bone marrow(8) organoid(7) vasculature(7) salivary gland(4) pancreas(3) muscle(3) bladder(3) bronchus(2) pleural effusion(2) prostate(2) mammary gland(2) nasopharynx(2) oropharynx(2) esophagus(2) limb(2)	blood(184|183) brain(57) gut(46|45) lung(29) mix(28) reproduction(28|27) breast(23) eye(21) lymph node(16) kidney(15|14) other(14|13) heart(13) thymus(13) adipose(11) liver(10) skin(10) spleen(8) bone marrow(8) organoid(7) vasculature(7) salivary gland(4) pancreas(3) muscle(3) bladder(3) bronchus(2) pleural effusion(2) prostate(2) mammary gland(2) nasopharynx(2) oropharynx(2) esophagus(2) limb(2) labial gland(1) chorionic villus(1) tongue(1) nasal(1) thyroid(1) tonsil(1) gingiva(1) stomach(1) omentum(1) yolk sac(1) adrenal gland(1) pleura(1) nose(1) mucosa(1)	normal(398|395) COVID-19(56|55) malignant ovarian serous tumor(22) systemic lupus erythematosus(15) breast cancer(13|12) metastatic melanoma(6) glioblastoma(6) dementia(5) B-cell acute lymphoblastic leukemia(5) digestive system disorder(5) chronic kidney disease(4) atherosclerosis(4) Crohn disease(4) primary sclerosing cholangitis(3) clear cell renal carcinoma(3) dilated cardiomyopathy(3) lung adenocarcinoma(3) triple-negative breast carcinoma(2) Parkinson disease(2) hematologic disorder(1) respiratory system disorder(1) normal; cataract(1) chronic obstructive pulmonary disease(1) normal; heart failure(1) Pick disease(1) Alzheimer disease; temporal lobe epilepsy(1) primary biliary cholangitis(1) benign prostatic hyperplasia(1) breast carcinoma(1) acute kidney failure(1) B-cell non-Hodgkin lymphoma(1) oropharynx squamous cell carcinoma(1) listeriosis(1) toxoplasmosis(1) periodontitis(1) luminal B breast carcinoma(1) normal; colorectal cancer; colon sessile serrated adenoma/polyp; tubular adenoma; hyperplastic polyp; tubulovillous adenoma(1) normal; common variable immunodeficiency(1) squamous cell lung carcinoma(1) kidney oncocytoma(1) nonpapillary renal cell carcinoma(1) myocardial infarction(1) follicular lymphoma(1) post-COVID-19 disorder(1) Plasmodium malariae malaria(1) Crohn ileitis(1) Crohn disease; normal(1) melanoma(1) clonal hematopoiesis(1) chronic rhinitis(1) COVID-19; tongue cancer; breast cancer; myocardial infarction; influenza; heart disorder; small cell lung carcinoma; chronic obstructive pulmonary disease; cardiomyopathy(1)	3faad104-2ab8-4434-816d-474d8d2641db(45) 53d208b0-2cfd-4366-9866-c3c6114081bc(39) 9dbab10c-118d-496b-966a-67f1763a6b7d(33|32) b0e547f0-462b-4f81-b31b-5b0a5d96f537(27) 218acb0f-9f2f-4f76-b90b-15a4b7c7f629(25) b252b015-b488-4d5c-b16e-968c13e48a2c(22) 2adb1f8a-a6b1-4909-8ee8-484814e2d4bf(21) 0ba636a1-4754-4786-a8be-7ab3cf760fd6(16) d6505c89-c43d-4c28-8c4f-7351a5fd5528(12) c7775e88-49bf-4ba2-a03b-93f00447c958(9) 80a2c5b6-02e7-4fc0-9f12-179f5247c1bc(9) 13149914-ea03-4f01-8bf6-b793b667127b(9) ebc2e1ff-c8f9-466a-acf4-9d291afaf8b3(7) 6725ee8e-ef5b-4e68-8901-61bd14a1fe73(7) 34f5307e-7b4d-4a48-b68f-2ba844c6414b(7|6) 1b9d8702-5af8-4142-85ed-020eb06ec4f6(6) 56c4912d-2bae-4b64-98f2-af8a84389208(6) 6c87755e-a671-41a8-9c7e-4e43b850a57b(6) ed5d841d-6346-47d4-ab2f-7119ad7e3a35(6) 350237e0-9f48-4cbd-9140-3b44495549f3(6) 29244e1d-02e6-4133-b411-516ef7474638(6) 18e2a8c5-33f7-455e-a58a-b2ba6921db27(6) 6f7fd0f1-a2ed-4ff1-80d3-33dde731cbc3(5) 535e9336-2d8d-43c3-944d-bcbebe20df8a(5) d3cb449b-c2b1-4b50-a7f1-21203535fe61(5) fd072bc3-2dfb-46f8-b4e3-467cb3223182(5|4) f0f0d7c4-3bec-428e-9539-c99d36548d96(5) 6ceeaa86-9ceb-4582-b390-6d4dd6ff0572(5) 9968be68-ab65-4a38-9e1a-c9b6abece194(5|4) 01ad3cd7-3929-4654-84c0-6db05bd5fd59(4) c2876b1b-06d8-4d96-a56b-5304f815b99a(4) d567b692-c374-4628-a508-8008f6778f22(4) 842c6f5d-4a94-4eef-8510-8c792d1124bc(4) 72955cdb-bd92-4135-aa52-21f33f9640db(4) cda2c8cd-be1c-42e5-b2cd-162caa1c4ce7(4) ca46ffe6-0a26-4d8d-82fa-81722daf1102(4) cf83c98a-3791-4537-bbde-a719f6d73c13(4) 3966ba97-beb8-4d0b-9954-d3775cd2cd61(4) 1e6a6ef9-7ec9-4c90-bbfb-2ad3c3165fd1(4) 644a578d-ffdc-446b-9679-e7ab4c919c13(3) dea717d4-7bc0-4e46-950f-fd7e1cc8df7d(3) f512b8b6-369d-4a85-a695-116e0806857f(3) 093d3bfe-6f0f-4ac0-a7a1-829f94d0a49f(3) 02792605-4760-4023-82ad-40fc4458a5db(3) bd65a70f-b274-4133-b9dd-0d1431b6af34(3) d4e69e01-3ba2-4d6b-a15d-e7048f78f22e(3) 74cff64f-9da9-4b2a-9b3b-8a04a1598040(3|2) 65badd7a-9262-4fd1-9ce2-eb5dc0ca8039(3) b46237d1-19c6-4af2-9335-9854634bad16(3) 5ce42b38-d867-487f-9b40-e8bb00b21d0b(2) d967b47c-a9e6-4337-b2f4-977f690cb67f(2) 5d3fc988-765d-48ba-bfb5-151ef2988cac(2) 429d21fd-bb9a-4abf-922b-c15138524bdd(2) 5bc42b88-bb76-4954-927b-8bb7369adc64(2) 96baf2e0-60c5-48cf-b1d1-cba657851507(2) 13b61a7d-5605-4948-ba48-02c588960143(2) b6b5ea88-e092-46e4-b9c5-e93b52d5c195(2) 2672b679-8048-4f5e-9786-f1b196ccfd08(2) 9f222629-9e39-47d0-b83f-e08d610c7479(2) e84f2780-51e8-4cfa-8aa0-13bbfef677c7(2) 242c6e7f-9016-4048-af70-d631f5eea188(2) a12ccb9b-4fbe-457d-8590-ac78053259ef(2) 965386e9-1e4f-466d-bf59-ebdca4b66b9b(2) 9ddea8d9-cc4c-420a-90f6-880996f808d4(2) a37f857c-779f-464e-9310-3db43a1811e7(2) 9a281de7-cee5-4e80-8584-1929f46f152f(2) 2872f4b0-b171-46e2-abc6-befcf6de6306(2) 99950e99-2758-41d2-b2c9-643edcdf6d82(2) d7f5d8d0-6150-48d7-b094-c34286ad11a1(2) 5af90777-6760-4003-9dba-8f945fec6fdf(2) fe4b89d5-461e-440c-a5a8-621b37b122c0(2) 9d5df009-eb76-43a3-b6cd-22017cc53700(2) 21d3e683-80a4-4d9b-bc89-ebb2df513dde(2) 19e46756-9100-4e01-8b0e-23b557558a4c(2) e595c979-c2de-4dad-8c02-8334a8e56de6(2) 881fe679-c6e0-45a3-9427-c4e81be6921f(1) db59611b-42de-4035-93aa-1ed39f38b467(1) d9f3a82c-24bb-4277-b715-8ec92a33dd32(1) c05fb583-eb2f-4e3a-8e74-f9bd6414e418(1) a199ca73-035d-44e2-9893-4c493151db21(1) 50c4a6d6-940b-4c6a-a376-aea2ae2d3168(1) 89972213-8510-49c3-a55a-01cd248ef88a(1) ae4552dc-e2ea-4d67-b375-03ec7480f780(1) b3052902-613c-4b04-a0f5-bafd397bb125(1) d4dc4cfe-7da5-4e56-bf96-83f01082f5df(1) dcb7c544-bf18-4f9a-97a4-aa816910d862(1) 1873a18a-66fd-4a4d-8277-a872c93f5b59(1) 234c23d0-d6cd-4612-a40d-e5811727564b(1) bc7260e0-54cf-4b0b-823d-93f5b850f757(1) df1edb87-e512-43ae-b5f4-cb179cfc2bb4(1) 07b1d7c8-5c2e-42f7-9246-26f746cd6013(1) 090da8ea-46e8-40df-bffc-1f78e1538d27(1) 19b21f40-db42-4a71-a0d6-913e83b17784(1) 52f18bc3-52d9-487b-bf8f-f0b7aa684b09(1) 64f4ad90-a422-400a-944d-4ce0f39594a7(1) 715327a6-7978-4896-ba91-69d6b04dbbfb(1) 77044335-0ac5-4406-9b3f-8cdd3656d67b(1) 7b316f62-7fa0-4b95-bac9-e90866038a85(1) 7c1c3d47-3166-43e5-9a95-65ceb2d45f78(1) 9372df2d-13d6-4fac-980b-919a5b7eb483(1) 9ec34295-ab16-47e2-af33-b884143e520b(1) a7b4f565-691d-43ea-bf4a-d2d1d52bb4b4(1) ca20e2ac-5676-4158-b5d0-0c2b15898b19(1) f3565fda-499a-4d20-bd92-563c09954c42(1) f9034091-2e8f-4ac6-9874-e7b7eb566824(1) ccfdcad0-7104-46b9-addf-fd66a2a15907(1) d5c67a4e-a8d9-456d-a273-fa01adb1b308(1) b61a921b-7fa3-4b42-b455-aaaf32447920(1) bab7432a-5cfe-45ea-928c-422d03c45cdd(1) c05e6940-729c-47bd-a2a6-6ce3730c4919(1) ac0c6561-7a48-4185-af6f-af799f699172(1) a1b9c51e-a408-4f7f-bccb-abefe20ae2a5(1) 68b6114f-e990-4033-bfb3-c35536633aaa(1) 2e9d2f32-4cfb-49b5-b990-cbf4c241214e(1) 70e4f35b-c98c-45a1-9aa9-2053b07315dd(1) 1f1c5c14-5949-4c81-b28e-b272e271b672(1) 4dd00779-7f73-4f50-89bb-e2d3c6b71b18(1) c0fb0d06-225b-4611-b802-d2f34b438a29(1) ddb22b3d-a75c-4dd1-9730-dff7fc8ca530(1) 574e9f9e-f8b4-41ef-bf19-89a9964fd9c7(1) 8fcf0ccc-67b2-43a3-90be-075f85169bef(1) 471647b3-04fe-4c76-8372-3264feb950e8(1) 43245158-5ae1-4e71-a9a6-67eef49c26bc(1) 9fddb063-056d-4202-8b8a-4b0ee531d3ce(1) edc8d3fe-153c-4e3d-8be0-2108d30f8d70(1) cb252df6-6e49-4553-abd1-495a00006fb1(1) 76af615b-12fe-4ebb-b8c6-239ad29e26e3(1) 2dd9d7a2-4bee-4c3f-a1f5-89bc3271c4f0(1) 460dfe21-0550-4521-92fe-db0f3036d8b0(1) 0ee5ae70-c3f5-473f-bd1c-287f4690ffc5(1) a4116666-d295-4443-a174-0acc283f92c4(1) 2ac76f1b-43ef-4271-8686-2f165570989f(1) 7c497c66-c2e2-4291-8b96-339e5e65f314(1) 4023a2bc-6325-47db-bfdf-9639e91042c2(1) b3c9904b-2ffd-4038-8620-ee1c5b072e9c(1) babbf9f3-f482-45a5-ba76-c41f4c2f503e(1) 76150f40-1989-4977-9e23-696e72d59d9e(1) 0436a180-cb44-47ba-8ffa-807b7a468469(1) 3f6ab2aa-6c63-4753-b652-3a9b9e7c8ee5(1) c54c9659-1b6b-4d4a-96f0-7dc987410f2d(1) 44882825-0da1-4547-b721-2c6105d4a9d1(1) 5500c673-1610-40a0-86d9-64d987ae50e6(1) b07fb54c-d7ad-4995-8bb0-8f3d8611cabe(1) 37b21763-7f0f-41ae-9001-60bad6e2841d(1) 78c62d4e-abf1-405b-bb51-368720814529(1) 6cf3634d-e911-44ad-bf52-c747a9af3c01(1) 9d8e5dca-03a3-457d-b7fb-844c75735c83(1) 9fcb0b73-c734-40a5-be9c-ace7eea401c9(1) 1a2e3350-28a8-4f49-b33c-5b67ceb001f6(1) 6a270451-b4d9-43e0-aa89-e33aac1ac74b(1) 456e8b9b-f872-488b-871d-94534090a865(1) 5e717147-0f75-4de1-8bd2-6fda01b8d75f(1) d7d7e89c-c93a-422d-8958-9b4a90b69558(1) 124744b8-4681-474a-9894-683896122708(1) de985818-285f-4f59-9dbd-d74968fddba3(1) cd2f23c1-aef1-48ae-8eb4-0bcf124e567d(1) bcdec5fa-a7fa-4806-92bc-0cd02f40242f(1) 1c739a3e-c3f5-49d5-98e0-73975e751201(1) 7f479f74-5a7e-4666-9f0d-3af0b341eb0d(1) d7dcfd8f-2ee7-4385-b9ac-e074c23ed190(1) b693123e-95e6-4331-8b50-f367489a767e(1) 3c75a463-6a87-4132-83a8-c3002624394d(1) 2a498ace-872a-4935-984b-1afa70fd9886(1) 30cd5311-6c09-46c9-94f1-71fe4b91813c(1) 3de0ad6d-4378-4f62-b37b-ec0b75a50d94(1) d8da613f-e681-4c69-b463-e94f5e66847f(1) 36c867a7-be10-4e69-9b39-5de12b0af6da(1) 7f08cbcc-5790-4576-8478-10e9a999b316(1) 0f4865d5-8000-4f68-8ac7-f5efea9e5e70(1) 7b20c613-9add-43d1-87e9-defd3d9b9f8c(1) 821a8e3e-87ec-41ee-bd69-cd4377057d38(1) 0b4a15a7-4e9e-4555-9733-2423e5c66469(1) de2c780c-1747-40bd-9ccf-9588ec186cee(1) 7b55fe5c-d5c8-48e0-a1a3-54c5b9074f3f(1) 98f5d518-1e60-4307-b732-ab045cd3cbc2(1) 4ed927e9-c099-49af-b8ce-a2652d069333(1) 2f05ab20-a092-4bab-9276-3e0eb24e3fee(1) 0b75c598-0893-4216-afe8-5414cab7739d(1) f7c1c579-2dc0-47e2-ba19-8165c5a0e353(1)
M0023	MHC I	Shared	541	537	192	B2M-528 HLA-A-500 HLA-C-494 HLA-E-486 HLA-B-470 HLA-F-403 ITM2B-369 ATP6V0E1-336 ARL6IP5-324 TMEM59-307 PSME1-301 PSMB9-262 TMBIM6-238 TMEM50A-226 MYL12B-184 IL2RG-173 MYL12A-171 PSME2-161 TAPBP-158 SKP1-158 PSMB8-154 SRP14-154 CD53-137 PLAAT4-136 LAPTM4A-136 CYBA-133 SELENOF-119 DAD1-117 UBC-114 CALM1-106	B2M, HLA-A, HLA-C, HLA-E, HLA-B, HLA-F, ITM2B, ATP6V0E1, ARL6IP5, TMEM59, PSME1, PSMB9, TMBIM6, TMEM50A, MYL12B, IL2RG, MYL12A, PSME2, TAPBP, SKP1, PSMB8, SRP14, CD53, PLAAT4, LAPTM4A, CYBA, SELENOF, DAD1, UBC, CALM1, BTN3A2, IFITM1, ATP6AP2, KRTCAP2, SELENOT, SPCS1, SUMO2, CD99, REEP5, GSTK1, TAP1, UBB, PSMB10, TXNIP, IL32, BSG, BCAP31, TMBIM4, COXFA4, EMC7, CALM2, ATP6V1G1, IFITM2, CD52, DHRS7, CNBP, PTPRC, LRPAP1, DAZAP2, CD63, SRGN, COX6A1, EMP3, SH3BGRL, RNASEK, PTMA, SARAF, FXYD5, LAMP1, CLEC2B, ERP29, HMGB1, LAPTM5, ITGB2, CD2, TMEM179B, LGALS3BP, TAP2, CIRBP, ERH, CHCHD2, SAP18, ATP6V0B, RPL36AL, CTSS, CD81, HNRNPDL, CD48, PSMB8-AS1, MGST3, H3-3A, RABAC1, TMCO1, CD47, BTN3A1, ATP6V0C, ITM2A, CD164, PPDPF, NDUFA13, ISCU, HLA-G, PSMB3, ARF1, ARLN, TMED2, BST2, NPC2, CCND3, ATRAID, H3-3B, OPTN, ITGB1, CD3E, LY6E, PSAP, SUB1, COX7A2, TMEM35B, PPIA, GABARAPL2, NDUFC2, SLC3A2, CD3D, HCST, LSP1, EID1, SERINC1, SEPTIN7, DDX5, BTN3A3, PTPRCAP, ICAM3, PSMB1, SOD1, TMEM9B, IFITM3, VAMP5, TNFRSF14, SPCS2, ARL6IP1, SUMO1, IFI27, CD3G, HCP5, CTSC, CD59, UBE2L6, HSD17B11, GSDMD, IL10RA, TXNDC12, IFI6, ARPC3, RNASET2, PPP2R5C, VAMP2, CLEC2D, ARHGDIB, GRN, SSR2, SHISA5, PRR13, CD44, PIK3IP1, TIMP1, EIF1, PSMA2, WDR83OS, CD58, CUTA, TRIM69, CST3, CD37, SSR4, EVL, LAMP2, SYPL1, ERAP2, OAZ1, STOM, SEC11A, TMED9, PGRMC1, YWHAQ, TMSB4X, CD9, GIMAP7, DENND2D, CYTIP, ISG20, COX6C	blood(266) lung(50) mix(38) gut(28) breast(22) brain(20) thymus(17) lymph node(10) heart(8) liver(8) vasculature(8) bone marrow(8) skin(8) spleen(8) reproduction(7) kidney(7) bronchus(4) bladder(3) eye(3) organoid(3) nasal(2) tonsil(2) oropharynx(2)	blood(266) lung(50) mix(39|38) gut(28) breast(22) brain(20) thymus(18|17) lymph node(11|10) heart(8) liver(8) vasculature(8) bone marrow(8) skin(8) spleen(8) reproduction(7) kidney(7) eye(4|3) bronchus(4) bladder(3) organoid(3) nasal(2) tonsil(2) oropharynx(2) mammary gland(1) oral cavity(1) gingiva(1) trachea(1) adipose(1)	normal(294|291) COVID-19(111) systemic lupus erythematosus(25) malignant ovarian serous tumor(25) glioblastoma(8) lung adenocarcinoma(7) clear cell renal carcinoma(6) atherosclerosis(5) Crohn disease(4) squamous cell lung carcinoma(4) primary sclerosing cholangitis(3) acute kidney failure(3) atrial fibrillation(3) chronic obstructive pulmonary disease(2) myelodysplastic syndrome(2) Parkinson disease(2) dementia(2) small cell lung carcinoma(2) nonpapillary renal cell carcinoma(2) B-cell acute lymphoblastic leukemia(2|1) gastric intestinal metaplasia(1) pulmonary emphysema(1) post-COVID-19 disorder(1) COVID-19; normal(1) clonal hematopoiesis(1) chronic kidney disease(1) HIV infectious disease(1) triple-negative breast carcinoma(1) oral cavity squamous cell carcinoma(1) B-cell non-Hodgkin lymphoma(1) Crohn ileitis(1) oropharynx squamous cell carcinoma(1) influenza(1) hematologic disorder(1) myelodysplastic/myeloproliferative disease(1) non-specific interstitial pneumonia(1) pulmonary fibrosis(1) respiratory system disorder(1) follicular lymphoma(1) gastric cancer(1) gastritis(1) common variable immunodeficiency(1) normal; common variable immunodeficiency(1) juvenile dermatomyositis(1) type 2 diabetes mellitus; normal(1) non-small cell lung carcinoma(1) interstitial lung disease(1) Crohn disease; normal(1) tubular adenoma(1)	b0e547f0-462b-4f81-b31b-5b0a5d96f537(42) 3faad104-2ab8-4434-816d-474d8d2641db(40) 218acb0f-9f2f-4f76-b90b-15a4b7c7f629(37) ebc2e1ff-c8f9-466a-acf4-9d291afaf8b3(34) 9dbab10c-118d-496b-966a-67f1763a6b7d(33) b252b015-b488-4d5c-b16e-968c13e48a2c(25) 01ad3cd7-3929-4654-84c0-6db05bd5fd59(24) 53d208b0-2cfd-4366-9866-c3c6114081bc(18) 0ba636a1-4754-4786-a8be-7ab3cf760fd6(17) 9f222629-9e39-47d0-b83f-e08d610c7479(16) 350237e0-9f48-4cbd-9140-3b44495549f3(15) c7775e88-49bf-4ba2-a03b-93f00447c958(12) 1b9d8702-5af8-4142-85ed-020eb06ec4f6(10|9) ed5d841d-6346-47d4-ab2f-7119ad7e3a35(8) cda2c8cd-be1c-42e5-b2cd-162caa1c4ce7(8|7) 56c4912d-2bae-4b64-98f2-af8a84389208(8) 1e6a6ef9-7ec9-4c90-bbfb-2ad3c3165fd1(8) 80a2c5b6-02e7-4fc0-9f12-179f5247c1bc(7) 29244e1d-02e6-4133-b411-516ef7474638(7) 72955cdb-bd92-4135-aa52-21f33f9640db(5) bd65a70f-b274-4133-b9dd-0d1431b6af34(5) f0f0d7c4-3bec-428e-9539-c99d36548d96(5) 7bb64315-9e5a-41b9-9235-59acf9642a3e(4) cd2f23c1-aef1-48ae-8eb4-0bcf124e567d(4) 6f7fd0f1-a2ed-4ff1-80d3-33dde731cbc3(3) d567b692-c374-4628-a508-8008f6778f22(3) b61a921b-7fa3-4b42-b455-aaaf32447920(3) 4a5b00e0-1ba3-4fd4-af89-d3512eb20720(3) e84f2780-51e8-4cfa-8aa0-13bbfef677c7(3) 2a498ace-872a-4935-984b-1afa70fd9886(3) 02792605-4760-4023-82ad-40fc4458a5db(3) fd072bc3-2dfb-46f8-b4e3-467cb3223182(3) d6505c89-c43d-4c28-8c4f-7351a5fd5528(2) a199ca73-035d-44e2-9893-4c493151db21(2) d3cb449b-c2b1-4b50-a7f1-21203535fe61(2) d41f45c1-1b7b-4573-a998-ac5c5acb1647(2) edc8d3fe-153c-4e3d-8be0-2108d30f8d70(2) 19e46756-9100-4e01-8b0e-23b557558a4c(2) a12ccb9b-4fbe-457d-8590-ac78053259ef(2) dea717d4-7bc0-4e46-950f-fd7e1cc8df7d(2) 965386e9-1e4f-466d-bf59-ebdca4b66b9b(2) 7e7f63c5-d964-40be-83de-ecbcccafd233(2|1) b6b5ea88-e092-46e4-b9c5-e93b52d5c195(2) 842c6f5d-4a94-4eef-8510-8c792d1124bc(2) f512b8b6-369d-4a85-a695-116e0806857f(2) 644a578d-ffdc-446b-9679-e7ab4c919c13(2) de2c780c-1747-40bd-9ccf-9588ec186cee(2) d9f3a82c-24bb-4277-b715-8ec92a33dd32(2) 8c42cfd0-0b0a-46d5-910c-fc833d83c45e(2) 6725ee8e-ef5b-4e68-8901-61bd14a1fe73(2) 576f193c-75d0-4a11-bd25-8676587e6dc2(2) 99950e99-2758-41d2-b2c9-643edcdf6d82(2) 5bc42b88-bb76-4954-927b-8bb7369adc64(2) 59b69042-47c2-47fd-ad03-d21beb99818f(2) 5e717147-0f75-4de1-8bd2-6fda01b8d75f(2) 3c75a463-6a87-4132-83a8-c3002624394d(2) d7f5d8d0-6150-48d7-b094-c34286ad11a1(2) 74cff64f-9da9-4b2a-9b3b-8a04a1598040(2) 242c6e7f-9016-4048-af70-d631f5eea188(2) 21d3e683-80a4-4d9b-bc89-ebb2df513dde(2) 30cd5311-6c09-46c9-94f1-71fe4b91813c(2) 5af90777-6760-4003-9dba-8f945fec6fdf(2) 460dfe21-0550-4521-92fe-db0f3036d8b0(2|1) f1606894-59df-4794-a37f-baa7c6fb6de1(2) 8e5978bd-0e48-4a09-a92d-fa2985059f05(1) 01209dce-3575-4bed-b1df-129f57fbc031(1) 9ddea8d9-cc4c-420a-90f6-880996f808d4(1) 8fcf0ccc-67b2-43a3-90be-075f85169bef(1) 2872f4b0-b171-46e2-abc6-befcf6de6306(1) 12c3efd8-d515-42e6-b93c-4961e599d524(1) 8d73847b-33e7-48f0-837f-e3e6579bf12d(1) de985818-285f-4f59-9dbd-d74968fddba3(1) 1e5bd3b8-6a0e-4959-8d69-cafed30fe814(1) fa8605cf-f27e-44af-ac2a-476bee4410d3(1) 33911db3-f461-464b-8083-a397ab616a09(1) f7ec7bd5-04ab-453b-a8a7-c9d14812affb(1) 5b25a46f-f1cf-4caa-9e10-6ab81dfe9174(1) 68b6114f-e990-4033-bfb3-c35536633aaa(1) 8e47ed12-c658-4252-b126-381df8d52a3d(1) 55ca4411-8c7d-4aef-a572-50852e030c05(1) c2876b1b-06d8-4d96-a56b-5304f815b99a(1) be39785b-67cb-4177-be19-a40ee3747e45(1) db59611b-42de-4035-93aa-1ed39f38b467(1) 2ac76f1b-43ef-4271-8686-2f165570989f(1) 7b55fe5c-d5c8-48e0-a1a3-54c5b9074f3f(1) 7f7faf6b-f11d-4f07-bc1c-188a4472748d(1) 36c867a7-be10-4e69-9b39-5de12b0af6da(1) 4023a2bc-6325-47db-bfdf-9639e91042c2(1) 76150f40-1989-4977-9e23-696e72d59d9e(1) 4dd00779-7f73-4f50-89bb-e2d3c6b71b18(1) 31285bcd-9a28-48ce-8cc0-543af80261d3(1) 44882825-0da1-4547-b721-2c6105d4a9d1(1) 7970bd6b-f752-47a9-8643-2af16855ec49(1) b6ee0939-b5b9-4e03-9d69-96fb6bf5d434(1) 55003f67-c494-46f1-83fb-902745646379(1) 2672b679-8048-4f5e-9786-f1b196ccfd08(1) 518d9049-2a76-44f8-8abc-1e2b59ab5ba1(1) 6cf3634d-e911-44ad-bf52-c747a9af3c01(1) a37f857c-779f-464e-9310-3db43a1811e7(1) 019c7af2-c827-4454-9970-44d5e39ce068(1) 9fcb0b73-c734-40a5-be9c-ace7eea401c9(1) 3f32121d-126b-4e8d-9f69-d86502d2a1b1(1) 1a2e3350-28a8-4f49-b33c-5b67ceb001f6(1) 8f4f8502-9170-4ac2-9707-3b6985ebfe5f(1) 43245158-5ae1-4e71-a9a6-67eef49c26bc(1) c05fb583-eb2f-4e3a-8e74-f9bd6414e418(1) 9a64bf99-ebe5-4276-93a8-bee9dff1cd47(1) 456e8b9b-f872-488b-871d-94534090a865(1) 3e524d45-2265-4440-b903-3c30d51a0b17(1) e3cc5b85-62ec-4add-bee3-73c8fd11e59d(1) d7d7e89c-c93a-422d-8958-9b4a90b69558(1) 42b6a476-c51d-4f8b-b68b-44941b3a11bf(1) c2a461b1-0c15-4047-9fcb-1f966fe55100(1) 87a06a2a-16c6-42f7-af1b-529fad431051(1) ca46ffe6-0a26-4d8d-82fa-81722daf1102(1) 35c8a04c-8639-4d15-8228-765d8d93fc96(1) a7b4f565-691d-43ea-bf4a-d2d1d52bb4b4(1) fe4b89d5-461e-440c-a5a8-621b37b122c0(1) 1f1c5c14-5949-4c81-b28e-b272e271b672(1) 0f4865d5-8000-4f68-8ac7-f5efea9e5e70(1) e40c6272-af77-4a10-9385-62a398884f27(1) 51d9716c-50bb-4fd8-8d1e-7d9329969cb7(1) ac0c6561-7a48-4185-af6f-af799f699172(1) 2dd9d7a2-4bee-4c3f-a1f5-89bc3271c4f0(1) 364bd0c7-f7fd-48ed-99c1-ae26872b1042(1)
M0024	Mitochodrion	Shared	513	460	454	UBL5-337 NDUFA1-335 COX6B1-333 UQCR10-319 COX6C-314 UQCR11-312 ATP5F1E-309 COX7B-302 UQCRQ-300 TMA7-300 ELOB-299 ATP5MK-295 COX7A2-286 ATP5ME-280 COX5B-276 SERF2-270 NDUFA3-270 NDUFB2-263 COXFA4-262 ATP5MF-261 COX8A-254 NDUFB1-248 OST4-246 POLR2L-239 ATP5PF-230 ATP5MJ-228 NDUFS5-227 COX7C-210 ATP5MG-208 ROMO1-203	UBL5, NDUFA1, COX6B1, UQCR10, COX6C, UQCR11, ATP5F1E, COX7B, UQCRQ, TMA7, ELOB, ATP5MK, COX7A2, ATP5ME, COX5B, SERF2, NDUFA3, NDUFB2, COXFA4, ATP5MF, COX8A, NDUFB1, OST4, POLR2L, ATP5PF, ATP5MJ, NDUFS5, COX7C, ATP5MG, ROMO1, COPS9, NDUFB4, COX6A1, NDUFC1, NDUFA2, NDUFB3, NDUFA13, SRP14, NDUFB7, TMSB10, ATP5PD, CHCHD2, PET100, NDUFB11, COX17, NEDD8, SEM1, NDUFS6, ATP5IF1, NDUFA11, MICOS10, ATP5MC3, COX4I1, COX5A, ATOX1, RBX1, NOP10, POMP, NDUFB8, TIMM8B, C19orf53, PRDX5, TMEM258, BLOC1S1, SLIRP, ANAPC11, TMSB4X, PARK7, SEC61G, NDUFB10, NDUFA12, NAA38, UQCRH, GNG5, ATP5MC1, TXN, DYNLL1, ATP5F1D, UQCRB, ATP5PO, PPDPF, LAMTOR4, HINT1, MRPL41, DYNLRB1, DBI, CHCHD10, NDUFA6, MRPL52, SNRPG, GUK1, NDUFC2, MYL6, NICOL1, MIF, MGST3, HSBP1, NDUFB9, OAZ1, TXNDC17, EDF1, NDUFS8, MRPL33, MICOS13, LAMTOR5, SOD1, NDUFAB1, AP2S1, SELENOW, AURKAIP1, TRAPPC1, GPX4, DDT, TRMT112, PHPT1, SUB1, SNRPD2, POLR2I, COX14, VAMP8, ATP6V1F, TBCA, ZNHIT1, PPIA, UQCC2, BRK1, LSM7, NDUFS7, BBLN, CSTB, PSMA7, SH3BGRL3, NDUFB6, FIS1, MRPS21, LAMTOR2, SKP1, COMMD6, CIAO2B, UBB, RPS26, GSTP1, GABARAP, ATP5MC2, SELENOH, MTLN, GMFG, GAPDH, TOMM7, TPI1, PFDN2, WDR83OS, MYL12B, DCTN3, POLR2J, CHMP2A, MZT2B, ATP5F1C, SAP18, DRAP1, SF3B6, BOLA3, SEC61B, GADD45GIP1, H3-3A, SNRPF, MRPL57, ERH, COA3, FTH1, PRDX2, KRT10, PEBP1, EIF3K, H2AZ1, ARPC3, TMEM256, LSM3, JPT1, S100A11, ATP6V1G1, SNU13, CYCS, C12orf57, ABRACL, COX7A1, GABARAPL2, NDUFV2, CALM2, PTMS, SCAND1, PDCD5, GTF2H5, TOMM5, PSMB3, COPE, PIN1, RPS29, BEX3, S100A6, KRTCAP2, SMDT1, NME2, SLC25A5, NDUFA7, NDUFA8, DPM3, MRPL51, BANF1, HIGD2A, PSMB6, COX16, MIEN1, ARLN, RPL39, ATP5F1B, CFL1, ISCU, CYC1, CALM3, NDUFAF3, IFI27L2, SMIM26, RNF181, RPL38, YBX1, UQCRFS1, POLR2K, RBIS, UQCC5, ZSCAN16-AS1, RPS27, RPS21, RPL36A, RNASEK, MRPS24, MRPL20, CUTA, MDH2, DYNLT1, RPS28, RPL36, MDH1, LDHB, RABAC1, SLC25A3, PSMD8, NDUFA5, ELOC, COX20, SUMO1, TLE5, TBCB, PNKD, PIN4, PRR13, RPL41, DSTN, ZNF428, MYL6B, ATP6V0E1, ENY2, GNG3, STMN1, RPL37A, BEX5, SNRPE, TRAPPC5, ATP5F1A, MRPL54, KGD4, RWDD1, ATP5F1EP2, SLC25A4, PRDX1, TSTD1, ETFB, CLTB, ARL6IP4, LOC105372480, CCDC167, CISD1, RPL37, SPCS1, TMEM160, TOMM6, SUMO2, POLR2F, SF3B5, TRAPPC2L, FTL, LAGE3, CALM1, RPL36AL, RPS19BP1, EIF1B, UQCRC1, ARPC2, C18orf32, CHCHD1, MRPL23, GTF3C6, NME1, TIMM13, GNAS, HCFC1R1, NDUFV3, NDUFA4P1, ANAPC16, GTF3A, EIF1, RPL34, HSPE1, MT3, PRELID1, NDUFB5, SSBP1, MRPS34, VDAC2, BACC1, BEX1, UBA52, PFN1, PTMA, ACTG1, TCEAL2, SMIM22, MPC2, ARF5, GTF2A2, FAM162A, JTB, CRIP2, STMP1, TRIR, CCDC124, REX1BD, FAU, CKB, H4C3, PFDN5, MLLT11, NHP2, APRT, PPP1R14B, CIB1, ARL2, SNHG9, HMGN3, RNASEH2C, TPM3, NSA2, HMGN1, MRPS18C, AP2M1, SNRPB2, PPP1R18, ATP5MGL, BEX2, RPL35, LGALS1, BEX4, S100A10, SELENOM, NDUFAF8, AK1, ECH1, MZT2A, TMSB15A, YWHAZ, SEC62, DYNC1I2, MIR4458HG, SNRPC, METAP2, SNRPD3, SH3BGRL, FKBP8, DMAC1, S100A1, RPS10, CCDC85B, BTF3, RPL31, RPL27, MPC1, RPS17, DAD1, FKBP2, FKBP1A, ARHGDIB, EID1, TMEM14B, METTL26, PSMB1, DDAH2, CHCHD5, MRPL27, CAMTA1, ANAPC15, SMIM27, MCTS1, NDUFS3, ACOT7, ENDOG, CORO1B, FABP3, RPLP2, MYL12A, UBC, DCXR, LDHA, RPL17, LSM4, SNHG8, GPX1, RAN, TMEM141, TCEAL7, ATP5PB, OCIAD2, ALKBH7, GHITM, PRDX6, VDAC1, ENO1, SNHG25, SDHD, NDUFV1, TMEM219, MORF4L1, RAC1, ECHS1, STUB1, PSMA6, BOLA2B, HMGN2, FMC1, GNB2, FKBP3, TMEM14C, PAM16, DNAJC15, VPS28, BAD, PSMC5, PFDN1, SLC27A4, HSPA8, RPL35A, ALDOA, RPL23, CCNI, ATP6V0B	brain(107) blood(77) lung(60) mix(35) gut(31) kidney(19) reproduction(18) breast(16) organoid(11) eye(10) vasculature(8) heart(6) liver(5) bronchus(5) bone marrow(5) muscle(4) lymph node(4) nasal(3) bladder(3) other(3) skin(3) esophagus(2) limb(2) gingiva(2) pancreas(2) labial gland(2) oropharynx(2) spleen(2) thymus(2) pleural effusion(2) prostate(2)	brain(118|107) blood(83|77) lung(67|60) mix(41|35) gut(38|31) reproduction(21|18) kidney(20|19) breast(18|16) organoid(12|11) eye(10) vasculature(8) bronchus(7|5) heart(7|6) liver(5) nasal(5|3) bone marrow(5) lymph node(5|4) bladder(4|3) muscle(4) other(3) skin(3) esophagus(2) limb(2) gingiva(2) pancreas(2) labial gland(2) tonsil(2|1) oropharynx(2) spleen(2) thymus(2) mammary gland(2|1) pleural effusion(2) prostate(2) adipose(1) omentum(1) milk(1) nasopharynx(1) ciliary body(1)	normal(359|319) malignant ovarian serous tumor(34|28) COVID-19(25|23) glioblastoma(10|9) chronic kidney disease(7) systemic lupus erythematosus(5) lung adenocarcinoma(4) dementia(4) nonpapillary renal cell carcinoma(3) clear cell renal carcinoma(3) Crohn disease(3) pulmonary fibrosis(3) progressive supranuclear palsy(3|2) atherosclerosis(2) squamous cell lung carcinoma(2) acute kidney failure(2) hematologic disorder(2) small cell lung carcinoma(2) interstitial lung disease(2|1) follicular lymphoma(2|1) frontotemporal dementia(2) Pick disease(2) Parkinson disease(2|1) Alzheimer disease(2) clonal hematopoiesis(1) chronic obstructive pulmonary disease(1) Plasmodium malariae malaria(1) toxoplasmosis(1) estrogen-receptor positive breast cancer(1) non-small cell lung carcinoma(1) B-cell acute lymphoblastic leukemia(1) B-cell non-Hodgkin lymphoma(1) normal; cataract(1) oropharynx squamous cell carcinoma(1) type 1 diabetes mellitus(1) Crohn disease; normal(1) listeriosis(1) basal cell carcinoma(1) periodontitis(1) Down syndrome(1) gastric intestinal metaplasia(1) common variable immunodeficiency(1) juvenile dermatomyositis(1) invasive ductal breast carcinoma(1) Alzheimer disease; temporal lobe epilepsy(1) Sjogren syndrome(1) triple-negative breast carcinoma(1) amyotrophic lateral sclerosis 26 with or without frontotemporal dementia(1) hydrosalpinx(1) luminal B breast carcinoma; triple-negative breast carcinoma(1) gastric cancer(1) myelodysplastic syndrome(1)	b252b015-b488-4d5c-b16e-968c13e48a2c(34|28) 9f222629-9e39-47d0-b83f-e08d610c7479(27|23) 13149914-ea03-4f01-8bf6-b793b667127b(24|23) 3faad104-2ab8-4434-816d-474d8d2641db(20) b0e547f0-462b-4f81-b31b-5b0a5d96f537(16|14) 350237e0-9f48-4cbd-9140-3b44495549f3(15|14) 53d208b0-2cfd-4366-9866-c3c6114081bc(14|13) 218acb0f-9f2f-4f76-b90b-15a4b7c7f629(13|11) 6725ee8e-ef5b-4e68-8901-61bd14a1fe73(12|11) 0ba636a1-4754-4786-a8be-7ab3cf760fd6(10) 56c4912d-2bae-4b64-98f2-af8a84389208(10|9) 80a2c5b6-02e7-4fc0-9f12-179f5247c1bc(9|7) ae4f8ddd-cac9-4172-9681-2175da462f2e(8|6) 6f7fd0f1-a2ed-4ff1-80d3-33dde731cbc3(8|7) d7f5d8d0-6150-48d7-b094-c34286ad11a1(7|6) dea717d4-7bc0-4e46-950f-fd7e1cc8df7d(7) ed5d841d-6346-47d4-ab2f-7119ad7e3a35(7|5) ac0c6561-7a48-4185-af6f-af799f699172(7|6) 1e6a6ef9-7ec9-4c90-bbfb-2ad3c3165fd1(6) 01ad3cd7-3929-4654-84c0-6db05bd5fd59(5) b61a921b-7fa3-4b42-b455-aaaf32447920(5|4) 43245158-5ae1-4e71-a9a6-67eef49c26bc(5) 55003f67-c494-46f1-83fb-902745646379(5|3) 3966ba97-beb8-4d0b-9954-d3775cd2cd61(4) 1b9d8702-5af8-4142-85ed-020eb06ec4f6(4) d4e69e01-3ba2-4d6b-a15d-e7048f78f22e(4|3) b46237d1-19c6-4af2-9335-9854634bad16(4|2) b3c9904b-2ffd-4038-8620-ee1c5b072e9c(4) 093d3bfe-6f0f-4ac0-a7a1-829f94d0a49f(4|3) edc8d3fe-153c-4e3d-8be0-2108d30f8d70(3|2) 7b20c613-9add-43d1-87e9-defd3d9b9f8c(3) 18e2a8c5-33f7-455e-a58a-b2ba6921db27(3) c2876b1b-06d8-4d96-a56b-5304f815b99a(3) 4023a2bc-6325-47db-bfdf-9639e91042c2(3) 2adb1f8a-a6b1-4909-8ee8-484814e2d4bf(3|2) 4a5b00e0-1ba3-4fd4-af89-d3512eb20720(3) fe4b89d5-461e-440c-a5a8-621b37b122c0(3|2) 7bb64315-9e5a-41b9-9235-59acf9642a3e(3) cd2f23c1-aef1-48ae-8eb4-0bcf124e567d(3) 3e524d45-2265-4440-b903-3c30d51a0b17(2|1) fd072bc3-2dfb-46f8-b4e3-467cb3223182(2) 8e5978bd-0e48-4a09-a92d-fa2985059f05(2|1) 7c497c66-c2e2-4291-8b96-339e5e65f314(2|1) b07fb54c-d7ad-4995-8bb0-8f3d8611cabe(2) e595c979-c2de-4dad-8c02-8334a8e56de6(2) 8c42cfd0-0b0a-46d5-910c-fc833d83c45e(2|1) 9fcb0b73-c734-40a5-be9c-ace7eea401c9(2) e84f2780-51e8-4cfa-8aa0-13bbfef677c7(2) 5bc42b88-bb76-4954-927b-8bb7369adc64(2) 72955cdb-bd92-4135-aa52-21f33f9640db(2) 74cff64f-9da9-4b2a-9b3b-8a04a1598040(2) a12ccb9b-4fbe-457d-8590-ac78053259ef(2) df1edb87-e512-43ae-b5f4-cb179cfc2bb4(2) b7efc0ba-9136-4f3f-adb2-d07849e59a3d(2|1) 639ffc23-14db-4060-9027-3c90314200f8(2|1) f3565fda-499a-4d20-bd92-563c09954c42(2|1) 4dd00779-7f73-4f50-89bb-e2d3c6b71b18(2|1) 44882825-0da1-4547-b721-2c6105d4a9d1(2|1) b6b5ea88-e092-46e4-b9c5-e93b52d5c195(2) bd65a70f-b274-4133-b9dd-0d1431b6af34(2) 5ce42b38-d867-487f-9b40-e8bb00b21d0b(2) 576f193c-75d0-4a11-bd25-8676587e6dc2(2) d967b47c-a9e6-4337-b2f4-977f690cb67f(2) 3f32121d-126b-4e8d-9f69-d86502d2a1b1(2|1) 99950e99-2758-41d2-b2c9-643edcdf6d82(2|1) 4ed927e9-c099-49af-b8ce-a2652d069333(2) e3cc5b85-62ec-4add-bee3-73c8fd11e59d(2|1) 59b69042-47c2-47fd-ad03-d21beb99818f(2) 3c75a463-6a87-4132-83a8-c3002624394d(2) a199ca73-035d-44e2-9893-4c493151db21(2) ecce9688-66ea-4600-98f7-84aed7421c01(2|1) 8d1dd010-5cbc-43fb-83f8-e0de8e8517da(2) ab326369-b63c-48d8-8a7f-82ffa0df7002(2|1) 21d3e683-80a4-4d9b-bc89-ebb2df513dde(2) 5af90777-6760-4003-9dba-8f945fec6fdf(2) 242c6e7f-9016-4048-af70-d631f5eea188(2) 251b1a7e-d050-4486-8d50-4c2619eb0f46(2|1) 85c60876-7f35-40c5-a256-7808d84c6ba5(2) 76150f40-1989-4977-9e23-696e72d59d9e(1) eb499fd8-7000-419f-8854-926b9b61b11f(1) 19e46756-9100-4e01-8b0e-23b557558a4c(1) bcdec5fa-a7fa-4806-92bc-0cd02f40242f(1) f7ec7bd5-04ab-453b-a8a7-c9d14812affb(1) de2c780c-1747-40bd-9ccf-9588ec186cee(1) 9968be68-ab65-4a38-9e1a-c9b6abece194(1) 51d9716c-50bb-4fd8-8d1e-7d9329969cb7(1) f7ca7eb9-0919-4eba-99a1-21ba382b4174(1) 2a498ace-872a-4935-984b-1afa70fd9886(1) 3294d050-6eeb-4a00-b24c-71aacc9b777f(1) 234c23d0-d6cd-4612-a40d-e5811727564b(1) 9ea768a2-87ab-46b6-a73d-c4e915f25af3(1) d7dcfd8f-2ee7-4385-b9ac-e074c23ed190(1) 460dfe21-0550-4521-92fe-db0f3036d8b0(1) 8e47ed12-c658-4252-b126-381df8d52a3d(1) 8623d55f-d91c-41c2-ae68-ed2072fd268d(1) d319af7f-be2e-441e-8caa-3b8a88480e89(1) be39785b-67cb-4177-be19-a40ee3747e45(1) 965386e9-1e4f-466d-bf59-ebdca4b66b9b(1) 19b21f40-db42-4a71-a0d6-913e83b17784(1) 31f04740-c712-4c4b-a3f8-55c0506b3034(1) 64f4ad90-a422-400a-944d-4ce0f39594a7(1) 77c1c785-809f-4065-8c54-6a0170783256(1) 7c1c3d47-3166-43e5-9a95-65ceb2d45f78(1) 7cd3c321-e487-4b51-a8af-9bf671b59fe5(1) 900fdf13-150d-4695-9f8c-4c09105ba2eb(1) 9372df2d-13d6-4fac-980b-919a5b7eb483(1) a4116666-d295-4443-a174-0acc283f92c4(1) adda0684-f8ea-4403-b393-2a25607077c4(1) d2514440-d747-4d8d-b2c7-b58ef8b71fbe(1) d2b5efc1-14c6-4b5f-bd98-40f9084872d7(1) d6a5b240-cc8f-45c1-ad36-2fc291e15e8e(1) e8681d74-ac9e-4be5-be14-1cf1bbd54dd7(1) 2ac76f1b-43ef-4271-8686-2f165570989f(1) 7b55fe5c-d5c8-48e0-a1a3-54c5b9074f3f(1) 7f7faf6b-f11d-4f07-bc1c-188a4472748d(1) 3dc61ca1-ce40-46b6-8337-f27260fd9a03(1) 7e7f63c5-d964-40be-83de-ecbcccafd233(1) babbf9f3-f482-45a5-ba76-c41f4c2f503e(1) ccfdcad0-7104-46b9-addf-fd66a2a15907(1) d5c67a4e-a8d9-456d-a273-fa01adb1b308(1) 34229bdc-a895-4394-8820-574e4028d8c6(1) 4e374783-0152-423e-bcb6-b87cc232f64d(1) b6ee0939-b5b9-4e03-9d69-96fb6bf5d434(1) 37b21763-7f0f-41ae-9001-60bad6e2841d(1) 0f4865d5-8000-4f68-8ac7-f5efea9e5e70(1) 518d9049-2a76-44f8-8abc-1e2b59ab5ba1(1) 9d5df009-eb76-43a3-b6cd-22017cc53700(1) 019c7af2-c827-4454-9970-44d5e39ce068(1) 8fcf0ccc-67b2-43a3-90be-075f85169bef(1) f0f0d7c4-3bec-428e-9539-c99d36548d96(1) 86282760-5099-4c71-8cdd-412dcbbbd0b9(1) ebc2e1ff-c8f9-466a-acf4-9d291afaf8b3(1) 9a64bf99-ebe5-4276-93a8-bee9dff1cd47(1) 0b4a15a7-4e9e-4555-9733-2423e5c66469(1) e6361237-ac4e-4c5d-ad8f-f16aca0c0a8f(1) 12c3efd8-d515-42e6-b93c-4961e599d524(1) 5e717147-0f75-4de1-8bd2-6fda01b8d75f(1) de985818-285f-4f59-9dbd-d74968fddba3(1) a5d5c529-8a1f-40b5-bda3-35208970070d(1) 0bae7ebf-eb54-46a6-be9a-3461cecefa4c(1) cda2c8cd-be1c-42e5-b2cd-162caa1c4ce7(1) 9fddb063-056d-4202-8b8a-4b0ee531d3ce(1) d8da613f-e681-4c69-b463-e94f5e66847f(1) 0920bcb8-4b3a-4e9d-a353-56f529fd3b32(1) ef1a4b05-540c-4f73-8ceb-49dfa800645d(1) 30cd5311-6c09-46c9-94f1-71fe4b91813c(1) 29244e1d-02e6-4133-b411-516ef7474638(1) a1b9c51e-a408-4f7f-bccb-abefe20ae2a5(1) 9f499d32-400d-4c42-ac9a-fb1481844fee(1) 9ddea8d9-cc4c-420a-90f6-880996f808d4(1) 99e317c0-1fab-4f73-b511-859e752fd1c3(1) 3b8b5de4-3aa1-4ac6-8890-8d03c8219981(1) 5d3fc988-765d-48ba-bfb5-151ef2988cac(1) 9dbab10c-118d-496b-966a-67f1763a6b7d(1) 07b1d7c8-5c2e-42f7-9246-26f746cd6013(1) 3f56901c-dd4a-47d6-b60b-7b0c0111cfb2(1) 77044335-0ac5-4406-9b3f-8cdd3656d67b(1) 7b316f62-7fa0-4b95-bac9-e90866038a85(1) ecd9230d-c571-4dab-abd3-8b54c74833f0(1) ff7d15fa-f4b6-4a0e-992e-fd0c9d088ded(1) ea95cdd5-cf7e-4d5d-a0bd-032776d32ae5(1) 13b61a7d-5605-4948-ba48-02c588960143(1) d9f3a82c-24bb-4277-b715-8ec92a33dd32(1) 471647b3-04fe-4c76-8372-3264feb950e8(1) d6dfdef1-406d-4efb-808c-3c5eddbfe0cb(1) 0bc7235a-ae5a-479d-a487-510435377e55(1) 1a38e762-2465-418f-b81c-6a4bce261c34(1) 93cb76aa-a84b-4a92-8e6c-66a914e26d4c(1) b693123e-95e6-4331-8b50-f367489a767e(1) e500acbf-f166-4c46-b290-f93506cf26d3(1) be401db3-d732-408a-b0c4-71af0458b8ab(1) f5b0810c-1664-4a62-ad06-be1d9964aa8b(1) 1a018108-b4b6-457b-ba15-046d5e98c169(1) f512b8b6-369d-4a85-a695-116e0806857f(1) ddb22b3d-a75c-4dd1-9730-dff7fc8ca530(1) 1196334f-a441-474a-95ee-400780941690(1) 8fbed309-d3d4-441b-b3ff-e2dcbcec2d35(1) cff99df2-4904-44f7-9173-ff837f95606e(1) 1185a7d3-a9c1-4280-9ba5-d61895b15cac(1) 70e4f35b-c98c-45a1-9aa9-2053b07315dd(1) 52f18bc3-52d9-487b-bf8f-f0b7aa684b09(1) d6505c89-c43d-4c28-8c4f-7351a5fd5528(1) ff77ee42-ed01-4e50-8413-4cea1f6fbcbc(1) 9ea52f85-a35e-4b5b-9207-e2f1de7dbbcd(1) e40c6272-af77-4a10-9385-62a398884f27(1)
M0025	Mitochodrion	Shared	490	490	136	MT-CYB-486 MT-ATP6-485 MT-ND5-485 MT-ND4-483 MT-ND2-483 MT-ND3-481 MT-ND1-479 MT-CO2-479 MT-CO1-478 MT-CO3-475 MT-ND4L-470 MT-ATP8-428 MT-ND6-347 MT-RNR2-228 MT-RNR1-213 MTATP6P1-186 DHFR-83 KIF1A-52 KIF5C-AS1-49 MTND2P28-47 ENSG00000230021-29 MTND1P23-27 MT-TM-25 MTCO1P12-22 ENSG00000280441-20 MAP1A-20 TPT1-19 RPLP1-15 TM9SF2-15 ENSG00000278996-14	MT-CYB, MT-ATP6, MT-ND5, MT-ND4, MT-ND2, MT-ND3, MT-ND1, MT-CO2, MT-CO1, MT-CO3, MT-ND4L, MT-ATP8, MT-ND6, MT-RNR2, MT-RNR1, MTATP6P1, DHFR, KIF1A, KIF5C-AS1, MTND2P28, ENSG00000230021, MTND1P23, MT-TM, MTCO1P12, ENSG00000280441, MAP1A, TPT1, RPLP1, TM9SF2, ENSG00000278996, DDX5, ZBTB7A, MTCO2P12, LINGO1, MT-TF, GAPDH, COXFA4, MT-TT, LDHB, SLC26A3, COX4I1, ENSG00000282885, PEBP1, TMBIM6, MTCO1P40, MT-TV, KNG1, ATP1B1, MALAT1, ATP5F1B, INO80D, ITM2B, GSR, MTND4P12, MB, CRYAB, CKM, UMOD, ATP5MC3, RPL8, TMSB4X, YBX1, COX6A1, TNNC1, SLC12A1, ATP1A1, FTL, HFM1, EEF1A1, PDE3A, RPS23, FTH1, RPL13A, COX5B, MT-TK, SERF2, MT-TG, MT-TP, MAPK8IP2, BOD1L1, MYL2, COX6A2, UQCRB, APOE, RAPGEF6, SERPINA1, APOC3, SLCO5A1, RPL41, RPL37A, RASGEF1B, SLC22A2, RPS20, ELAVL3, ENSG00000253300, EEF2, GNAS, SP110, IL2RG, SLC25A32, ACTN4, TCAP, DES, TNNI3, SLC25A4, APOA1, PTGDS, RPL13, SLC25A3, COX6C, FXYD2, NDUFA1, ENSG00000289474, CKB, RPL15, RPL29, MT-TC, RPS9, CLU, PTGER3, RPS6, PSAP, MIR4485, EIF1, HSP90AB1, MT-TS2, CALM1, MT-TL1, GOLM1, CA12, MT-TE, RPL38, NORAD, NCS1, HEXA, HRG-AS1	brain(218) blood(58) eye(33) heart(27) kidney(24) other(22) lung(16) liver(13) reproduction(10) gut(9) muscle(7) adipose(7) lymph node(6) mix(5) bladder(4) ciliary body(3) spleen(3) vasculature(3) bone marrow(2) skin(2) breast(2) nose(2) salivary gland(2) thymus(2) mammary gland(2)	brain(218) blood(58) eye(33) heart(27) kidney(24) other(22) lung(16) liver(13) reproduction(10) gut(9) muscle(7) adipose(7) lymph node(6) mix(5) bladder(4) ciliary body(3) spleen(3) vasculature(3) bone marrow(2) skin(2) breast(2) nose(2) salivary gland(2) thymus(2) mammary gland(2) dental pulp(1) gastrocnemius(1) tendon(1) stomach(1) trachea(1) prostate(1) pancreas(1) milk(1)	normal(357) COVID-19(37) breast cancer(21) glioblastoma(11) Alzheimer disease(9) dementia(8) myocardial infarction(5) primary sclerosing cholangitis(5) blastoma(2) primary biliary cholangitis(2) nonpapillary renal cell carcinoma(2) pulmonary fibrosis(2) atrial fibrillation(2) Lewy body dementia(2) Parkinson disease(2) progressive supranuclear palsy(2) renal cell carcinoma(1) post-COVID-19 disorder(1) normal; HIV infectious disease(1) plasma cell myeloma; normal(1) normal; cataract(1) malignant ovarian serous tumor(1) COVID-19; tongue cancer; breast cancer; myocardial infarction; influenza; heart disorder; small cell lung carcinoma; chronic obstructive pulmonary disease; cardiomyopathy(1) toxoplasmosis(1) chronic obstructive pulmonary disease(1) chronic rhinitis(1) normal; congenital heart disease(1) acute myocardial infarction(1) normal; heart failure(1) leukoencephalopathy, diffuse hereditary, with spheroids 1(1) respiratory system disorder(1) gastric cancer(1) normal; colorectal cancer; colon sessile serrated adenoma/polyp; tubular adenoma; hyperplastic polyp; tubulovillous adenoma(1) Parkinson disease; Lewy body dementia(1) type 2 diabetes mellitus(1) diffuse large B-cell lymphoma(1) opiate dependence(1)	53d208b0-2cfd-4366-9866-c3c6114081bc(47) 13149914-ea03-4f01-8bf6-b793b667127b(25) d6505c89-c43d-4c28-8c4f-7351a5fd5528(24) 34f5307e-7b4d-4a48-b68f-2ba844c6414b(21) 9dbab10c-118d-496b-966a-67f1763a6b7d(20) 01ad3cd7-3929-4654-84c0-6db05bd5fd59(11) 56c4912d-2bae-4b64-98f2-af8a84389208(11) 6f7fd0f1-a2ed-4ff1-80d3-33dde731cbc3(10) b0e547f0-462b-4f81-b31b-5b0a5d96f537(10) 9f222629-9e39-47d0-b83f-e08d610c7479(9) d4e69e01-3ba2-4d6b-a15d-e7048f78f22e(9) 1873a18a-66fd-4a4d-8277-a872c93f5b59(7) c2876b1b-06d8-4d96-a56b-5304f815b99a(7) ac0c6561-7a48-4185-af6f-af799f699172(7) cff99df2-4904-44f7-9173-ff837f95606e(6) 1c739a3e-c3f5-49d5-98e0-73975e751201(5) 364bd0c7-f7fd-48ed-99c1-ae26872b1042(5) 74014ef8-d2d0-4cbc-8ba2-037f30753ffd(5) 8d1dd010-5cbc-43fb-83f8-e0de8e8517da(5) bab7432a-5cfe-45ea-928c-422d03c45cdd(4) dea1aa78-c0a2-413f-b375-f91cce49e4d0(4) 2a498ace-872a-4935-984b-1afa70fd9886(3) ddb22b3d-a75c-4dd1-9730-dff7fc8ca530(3) 1196334f-a441-474a-95ee-400780941690(3) 0a2d7e87-c3c0-4ed2-86df-ae18811fcc16(3) 92161459-9103-4379-ae34-73a38eee1d1d(3) 3faad104-2ab8-4434-816d-474d8d2641db(3) c7775e88-49bf-4ba2-a03b-93f00447c958(3) ec6ceff8-c8bc-488d-b6bf-30df2fa92169(2) 6c600df6-ddca-4628-a8bb-1d6de1e3f9b4(2) 01209dce-3575-4bed-b1df-129f57fbc031(2) b3c9904b-2ffd-4038-8620-ee1c5b072e9c(2) 218acb0f-9f2f-4f76-b90b-15a4b7c7f629(2) d967b47c-a9e6-4337-b2f4-977f690cb67f(2) 535e9336-2d8d-43c3-944d-bcbebe20df8a(2) 15d374d6-0dfd-4d8e-ade7-81f73dc921ee(2) 8f4f8502-9170-4ac2-9707-3b6985ebfe5f(2) f1606894-59df-4794-a37f-baa7c6fb6de1(2) 4ed927e9-c099-49af-b8ce-a2652d069333(2) 0129dbd9-a7d3-4f6b-96b9-1da155a93748(2) 251b1a7e-d050-4486-8d50-4c2619eb0f46(2) 5829c7ba-697f-418e-8b98-d605b192dc48(2) 85c60876-7f35-40c5-a256-7808d84c6ba5(2) 96baf2e0-60c5-48cf-b1d1-cba657851507(2) 1a38e762-2465-418f-b81c-6a4bce261c34(2) ae4f8ddd-cac9-4172-9681-2175da462f2e(2) c893ddc3-f25b-45e2-8c9e-155918b4261c(2) e2808a6e-e2ea-41b9-b38c-4a08f1677f02(2) d7f5d8d0-6150-48d7-b094-c34286ad11a1(2) 65badd7a-9262-4fd1-9ce2-eb5dc0ca8039(2) 4aefec71-da4e-48ec-a910-c542b5807c7d(1) cb252df6-6e49-4553-abd1-495a00006fb1(1) 2dd9d7a2-4bee-4c3f-a1f5-89bc3271c4f0(1) d7dcfd8f-2ee7-4385-b9ac-e074c23ed190(1) 3241c34f-581a-4de3-81fe-28e3de182680(1) 2727d83a-0af0-443a-bff8-58dc7028289a(1) 00476f9f-ebc1-4b72-b541-32f912ce36ea(1) 03d38670-1444-4001-bc53-9936e61d9b20(1) 07b1d7c8-5c2e-42f7-9246-26f746cd6013(1) 090da8ea-46e8-40df-bffc-1f78e1538d27(1) 095940cb-7422-4510-96e2-cbafd961eb88(1) 0ee5ae70-c3f5-473f-bd1c-287f4690ffc5(1) 1185a7d3-a9c1-4280-9ba5-d61895b15cac(1) 182f6a56-7360-4924-a74e-1772e07b3031(1) 18500fcd-9960-49cb-8a8e-7d868dc14efe(1) 19b21f40-db42-4a71-a0d6-913e83b17784(1) 1a018108-b4b6-457b-ba15-046d5e98c169(1) 1b767f95-d0a0-4a3d-b394-cc665d86c3dc(1) 1cf24082-59de-4029-ac81-6e398768af3a(1) 27d91086-cfe3-4e33-9282-bd1246e5ce8e(1) 31f04740-c712-4c4b-a3f8-55c0506b3034(1) 35c8a04c-8639-4d15-8228-765d8d93fc96(1) 364348b4-bc34-4fe1-a851-60d99e36cafa(1) 367b55f4-d543-49aa-90e8-4765fcb8c687(1) 381aa407-317a-40ef-8048-7ce0eacc4266(1) 3f31f8ce-bbf6-4df8-8203-aa240ed03026(1) 3f56901c-dd4a-47d6-b60b-7b0c0111cfb2(1) 40318d39-3d8f-49f4-8455-a2e1365c5c5b(1) 40569510-2282-461b-84df-6218ef208e0e(1) 421e5f54-5de7-425f-b399-34ead0651ce1(1) 43b7e156-65b3-4a7b-8c7a-08528e4b21d0(1) 4593c820-512d-4805-a10f-c0b864a7cc8c(1) 4724c395-0c46-46d2-81f7-60fd271fb488(1) 4976b234-9028-4b4b-8a2f-8ac59d636219(1) 4d43082e-59cd-43ac-b77d-54d55519c881(1) 529bb209-9d7b-44da-bfa4-f6e4745c46c2(1) 52ea546e-9229-40ef-b048-a2e694dd73e8(1) 52f18bc3-52d9-487b-bf8f-f0b7aa684b09(1) 5a73f63f-18a2-49b5-b431-2c469c41a41b(1) 5bc23cb2-8cfc-4960-bab1-c3027fbeefc4(1) 5e5ab909-f73f-4b57-98a0-6d2c5662f6a4(1) 639ffc23-14db-4060-9027-3c90314200f8(1) 64767efb-49b0-4562-a1bd-e619a5d9db41(1) 64f4ad90-a422-400a-944d-4ce0f39594a7(1) 6ed0bb6c-a9e3-4ba6-9436-7c8fd4e206f0(1) 70e4f35b-c98c-45a1-9aa9-2053b07315dd(1) 715327a6-7978-4896-ba91-69d6b04dbbfb(1) 77044335-0ac5-4406-9b3f-8cdd3656d67b(1) 77c1c785-809f-4065-8c54-6a0170783256(1) 7b316f62-7fa0-4b95-bac9-e90866038a85(1) 7c1c3d47-3166-43e5-9a95-65ceb2d45f78(1) 7cd3c321-e487-4b51-a8af-9bf671b59fe5(1) 7d3ab174-e433-40fc-a352-6fe71b1a19f9(1) 7db0c178-b0a4-442f-ba54-e9e1633a84bb(1) 88a01d4a-5197-45be-b5ae-e019aef43376(1) 900fdf13-150d-4695-9f8c-4c09105ba2eb(1) 93131426-0124-4ab4-a013-9dfbcd99d467(1) 9372df2d-13d6-4fac-980b-919a5b7eb483(1) 949ec7fc-ac54-47c9-bb6f-ee9e67688cce(1) 9ec34295-ab16-47e2-af33-b884143e520b(1) 9f499d32-400d-4c42-ac9a-fb1481844fee(1) a19b218b-1c0a-4618-b41f-7c216c623ec6(1) a4116666-d295-4443-a174-0acc283f92c4(1) a59ba9fa-1407-4f15-8c56-d3637421570d(1) a7b4f565-691d-43ea-bf4a-d2d1d52bb4b4(1) a84face4-eb30-4f43-994f-c6a13a097808(1) acae7679-d077-461c-b857-ee6ccfeb267f(1) adda0684-f8ea-4403-b393-2a25607077c4(1) b8681124-aabf-4904-b9c9-66d834bf5bba(1) bac09168-940b-4b11-8d55-b4955f80b98d(1) c2aad8fc-b63b-4f9b-9cfd-baf7bc9c1771(1) c4dd26a8-d956-4bee-a233-44b573f2ce27(1) c5cfa2b7-abb1-4a50-908f-707b54ca606b(1) ca20e2ac-5676-4158-b5d0-0c2b15898b19(1) d02287f3-408b-438d-9131-999e460cbd0e(1) d2514440-d747-4d8d-b2c7-b58ef8b71fbe(1) d288b10a-643e-44bd-b451-96e9588b2ee5(1) d2b5efc1-14c6-4b5f-bd98-40f9084872d7(1) d5452b83-7c3d-4d7c-ab7a-c7fece7196c5(1) d582f63a-3c88-4e38-8cd3-8682dbe40f64(1) d6a5b240-cc8f-45c1-ad36-2fc291e15e8e(1) db1d2c1b-2ee1-45d5-9d53-69a327cd77e6(1) e1f595f6-ba2c-495e-9bee-7056f116b1e4(1) e5b1115b-a486-49bb-bda3-8261822836e0(1) e8681d74-ac9e-4be5-be14-1cf1bbd54dd7(1) ecd9230d-c571-4dab-abd3-8b54c74833f0(1) ed11cc3e-2947-407c-883c-c53b043917c3(1) ed33c203-233a-476a-a56b-28da945fdd32(1) f20f44ef-a0d4-4d94-87de-037fd47141f0(1) f32c2c13-bb1a-4ffd-a457-60b64ecfa4cb(1) f3565fda-499a-4d20-bd92-563c09954c42(1) f502c312-05dc-4fd4-a762-92a63e92b539(1) f5a04dff-d394-4023-8811-65494e8bb11d(1) f8dda921-5fb4-4c94-a654-c6fc346bfd6d(1) f9034091-2e8f-4ac6-9874-e7b7eb566824(1) fa554686-fc07-44dd-b2de-b726d82d26ec(1) fbf173f9-f809-4d84-9b65-ae205d35b523(1) fe1a73ab-a203-45fd-84e9-0f7fd19efcbd(1) ff7d15fa-f4b6-4a0e-992e-fd0c9d088ded(1) 1f1c5c14-5949-4c81-b28e-b272e271b672(1) e22482ee-19e8-40bc-9f6e-541dc3c82c20(1) 2ac76f1b-43ef-4271-8686-2f165570989f(1) 7c497c66-c2e2-4291-8b96-339e5e65f314(1) 7f7faf6b-f11d-4f07-bc1c-188a4472748d(1) d567b692-c374-4628-a508-8008f6778f22(1) 76150f40-1989-4977-9e23-696e72d59d9e(1) d5c67a4e-a8d9-456d-a273-fa01adb1b308(1) 1fc48734-35ee-4372-885c-95fd2674c75a(1) 3079e9b0-c6db-45c8-b998-a4555a73968e(1) 31285bcd-9a28-48ce-8cc0-543af80261d3(1) 34229bdc-a895-4394-8820-574e4028d8c6(1) 9ea52f85-a35e-4b5b-9207-e2f1de7dbbcd(1) e34f3f89-3a48-4173-a06a-9e9803f2e2b9(1) a19d1667-a7b5-4556-9e5f-f9bfa690c0f1(1) b6ee0939-b5b9-4e03-9d69-96fb6bf5d434(1) 7f08cbcc-5790-4576-8478-10e9a999b316(1) f512b8b6-369d-4a85-a695-116e0806857f(1) b252b015-b488-4d5c-b16e-968c13e48a2c(1) 2f05ab20-a092-4bab-9276-3e0eb24e3fee(1) e04daea4-4412-45b5-989e-76a9be070a89(1) 3966ba97-beb8-4d0b-9954-d3775cd2cd61(1) 9d5df009-eb76-43a3-b6cd-22017cc53700(1) 7b20c613-9add-43d1-87e9-defd3d9b9f8c(1) 3de0ad6d-4378-4f62-b37b-ec0b75a50d94(1) 1b9d8702-5af8-4142-85ed-020eb06ec4f6(1) 489318a0-24c3-4f5c-b105-f084ed0ea026(1) 9a281de7-cee5-4e80-8584-1929f46f152f(1) a4157949-6f2a-40e2-b960-63f6e2bde918(1) f15e263b-6544-46cb-a46e-e33ab7ce8347(1) 0737011b-45a6-49f6-8b5a-b85c35160bac(1) 0ae96eac-ff08-4870-9bc3-cd12418af7e4(1) 0d049f5a-19b1-4055-a377-011a9570032c(1) 2d4998cf-bd56-4e59-b57d-a04682a36ab1(1) 4d31941b-7abc-4963-bf0c-2021998bc3bc(1) 4ebe33a1-c8ba-4238-9724-bd8b3a977521(1) 5c451b91-eb50-47f9-a268-467018a09023(1) 6d62fc4d-052e-4bb4-92ed-55785502a02c(1) 6ebb6e9b-efd0-4e02-a49a-4bf3c732203b(1) 7f479f74-5a7e-4666-9f0d-3af0b341eb0d(1) 88b7da92-178d-4f27-bc18-b0165b256c67(1) 99c400af-2a21-4937-9b84-cc1e52f7ba09(1) 9df7a9ce-4298-4d65-9e89-33d83ac8bb69(1) a1e16320-801b-4d0a-b60d-ebf9b4130bb4(1) b627552d-c205-4ab3-b440-e08b3271d372(1) c2dec445-4116-4b6d-9253-a73f9516460f(1) c97f9167-f7f7-40d4-babf-a47663290c09(1) d98ea49e-b70d-4434-b850-bbe217c9b66e(1) deb385b8-8030-42a4-af1f-aa28932c7344(1) 9df60c57-fdf3-4e93-828e-fe9303f20438(1) 7bb64315-9e5a-41b9-9235-59acf9642a3e(1) 6a270451-b4d9-43e0-aa89-e33aac1ac74b(1) d6dfdef1-406d-4efb-808c-3c5eddbfe0cb(1) 4dd1cd23-fc4d-4fd1-9709-602540f3ca6f(1) e067e5ca-e53e-485f-aa8e-efd5435229c8(1) 9813a1d4-d107-459e-9b2e-7687be935f69(1) 5e717147-0f75-4de1-8bd2-6fda01b8d75f(1) 821a8e3e-87ec-41ee-bd69-cd4377057d38(1) a77176ec-96c8-4448-a3e7-b56940bdfab6(1) 093d3bfe-6f0f-4ac0-a7a1-829f94d0a49f(1) 72822932-10f6-466f-baf3-a2c1d89364bc(1) ecce9688-66ea-4600-98f7-84aed7421c01(1) 716a4acc-919e-4326-9672-ebe06ede84e6(1) 93cb76aa-a84b-4a92-8e6c-66a914e26d4c(1) a5d5c529-8a1f-40b5-bda3-35208970070d(1) be401db3-d732-408a-b0c4-71af0458b8ab(1) f5b0810c-1664-4a62-ad06-be1d9964aa8b(1) 06ef6b36-6c9b-4e10-8a94-d0baf274276e(1) 9968be68-ab65-4a38-9e1a-c9b6abece194(1) 74cff64f-9da9-4b2a-9b3b-8a04a1598040(1) 0920bcb8-4b3a-4e9d-a353-56f529fd3b32(1) 5af90777-6760-4003-9dba-8f945fec6fdf(1) 29244e1d-02e6-4133-b411-516ef7474638(1) ca46ffe6-0a26-4d8d-82fa-81722daf1102(1)
M0026	T cell	T/NK	476	459	543	CD3D-429 CD3E-397 CD3G-382 CD2-345 TRAC-329 LCK-323 IL32-306 TRBC2-267 LAT-246 SIT1-206 TRBC1-198 CD6-178 CLEC2D-172 CD52-166 CD5-165 BCL11B-117 IL2RG-112 ACAP1-111 THEMIS-110 ITM2A-109 SPOCK2-107 EVL-104 CD27-101 FYB1-96 SIRPG-95 CD8A-92 SEPTIN1-91 SKAP1-90 LEPROTL1-85 CD8B-81	CD3D, CD3E, CD3G, CD2, TRAC, LCK, IL32, TRBC2, LAT, SIT1, TRBC1, CD6, CLEC2D, CD52, CD5, BCL11B, IL2RG, ACAP1, THEMIS, ITM2A, SPOCK2, EVL, CD27, FYB1, SIRPG, CD8A, SEPTIN1, SKAP1, LEPROTL1, CD8B, CD96, IL7R, TRAT1, LIME1, OXNAD1, CXCR3, TBC1D10C, PTPRC, RGL4, HCST, UBASH3A, GPR171, TRAF3IP3, GIMAP7, ITK, GRAP2, TUBA4A, CAMK4, CD40LG, C12orf57, LAG3, LINC01871, ICOS, RASGRP1, CCL5, CD7, CD48, CXCR6, RAC2, RHOH, ETS1, PTPN7, RASAL3, CD28, OCIAD2, TCF7, ICAM3, ZAP70, PDCD1, RCAN3, LEF1, TRGC2, RGS10, CYTIP, GIMAP4, STK17B, CORO1A, FYN, GMFG, FLT3LG, PIK3IP1, SUSD3, PPP2R5C, ATP6V0E2, ARHGDIB, LINC00861, CD69, SLAMF1, SARAF, AAK1, LOC101928126, GSTK1, GZMM, SH2D1A, GZMK, GZMH, SCML4, IKZF1, CD247, LINC02446, ANXA2R, STK17A, TRBV28, ZNF683, SLFN5, CKLF, GATA3, PBX4, NOSIP, LINC01550, TRAV17, GZMA, LTB, GIMAP1, RESF1, SH2D2A, GPSM3, RORA, TC2N, ABRACL, IKZF3, ZNF831, EMB, KLRG1, PLAAT4, CORO1B, PCED1B-AS1, TNFRSF25, GPR174, DENND2D, DGKA, CDC42SE2, STAT4, P2RY10, LINC02273, LCP2, LBH, DEF6, SEPTIN6, JAKMIP1, KLRB1, MAL, PTPN22, STK4, SATB1, GIMAP2, LDHB, CXCR4, CCR7, S100A4, PASK, PRKCQ, CRTAM, CDC25B, ARHGEF1, PTPRCAP, ALOX5AP, LIMD2, GIMAP5, CD226, AQP3, BICDL1, S1PR4, ARL4C, PARP8, CCR5, LOC105374836, PBXIP1, TESPA1, IL16, SH3BGRL3, FXYD5, EVI2A, GPRIN3, TTC39C, ANKRD44-AS1, TRAV8-2, RBL2, OPTN, SLA2, RIPOR2, LINC01934, MIAT, SYNE2, IFITM1, APOBEC3G, TRG-AS1, CHRM3-AS2, SLAMF6, NELL2, PDE3B, APBB1IP, IL2, APOBEC3H, TNFSF8, MAP4K1, NHERF1, PRDX2, NKG7, CD53, PARP11-AS1, IPCEF1, INPP4B, PSTPIP1, LY9, IL23A, IL10RA, PYHIN1, CCR6, ISG20, PTGER2, SLFN12L, GFI1, PDCD4, GIMAP6, STING1, EPB41, CD84, LYAR, LINC00239, CST7, RUNX3, IFNG, LAPTM5, PRDM1, JAML, BATF, CNOT6L, PTGER4, PRKCQ-AS1, ARHGAP15, LRRN3, TRAV13-1, RNF166, BUB3, CHI3L2, SYTL3, TAGAP, CTLA4, FASLG, LINC00426, PRKCH, TLE5, DPP4, APBA2, MGAT4A, LINC03063, EEIG1, LINC03057, OLFM2, RGS14, CCDC167, BIN1, GZMB, CTSW, ZFP36L2, TMIGD2, ITGB7, ARHGAP9, BCL2, ITGAL, EMP3, LOC105371773, IL27RA, DENND1C, ACSL6, EML4, CDC14A, ARL6IP5, SPNS3, RNF167, C9orf78, KLRD1, TIGIT, SRGN, LINC00892, ITGA4, RNF125, BTG1, CISH, C16orf54, GBP5, KCNA3, CCR4, ARHGAP45, LOC105370259, JAK3, SPN, TRBV5-1, RHOF, GYPC, TRGV2, TRBV7-2, NDFIP1, CCDC107, SELL, ITGA1, LCP1, CRYBG1, ENSG00000268027, LAX1, CELF2, TENT5C, PLEKHF1, CLEC2B, TRAV29DV5, TMC8, TRAV13-2, TNFAIP8, PAG1, TTC39C-AS1, AGAP2, CD99, SELPLG, PCED1B, ENSG00000267364, ENSG00000148362, CALM1, SH3KBP1, TRAV21, GALM, DHCR7-DT, SEPTIN9, SYNRG, SOD1, KLRC1, SLA, IL2RB, CD37, ANKRD55, DOK2, MYBL1, ARHGAP30, MCUB, TRGV10, PGLYRP2, EOMES, SYTL1, LINC02195, AKNA, APOBEC3C, TOB1, WAKMAR2, HELB, TRAV12-2, ZFYVE28, TRAV6, SIGIRR, TRAV38-2DV8, GRK6, PPP1R2, ZNF101, TMC6, HMOX2, SAMSN1, ANXA1, BIN2, GNG2, RGCC, TSC22D3, LTA, TRGC1, ITGB2-AS1, FGD3, SAMD3, MYO1G, HECW2-AS1, KLRC4, TRBV19, ENSG00000272211, CPNE7, TRAV26-1, NSG1, SERINC5, TRGV4, FCMR, CYFIP2, ERN1, TRGV5, DCTN6-DT, CDKN1B, LOC105370792, B3GALT2, TMEM123, TRBV6-3, TRAV20, CYLD, TRAV19, CIB1, TRAV4, HNRNPLL, TRAV25, HERPUD2, PRF1, KLRC2, TNFSF14, GPR183, NCR3, P2RY8, ADAM19, TOX, SOCS1, PIK3R1, PPP2R2B, AP3M2, GLIPR1, CPA5, WIPF1, TRBV20-1, TXK, ANXA6, ENSG00000273445, MEI1, PPP1R2C, FXYD7, LPXN, SMCHD1, ENSG00000264443, TRAV16, FNBP1, CASP8, TRAF1, LDLRAP1, MBNL1, RASSF5, RNF19A, FBLN5, SUN2, PRMT2, TRBV3-1, TRBV14, GPR155, ODF2L, SLC2A4RG, STN1, TNFRSF4, ZC3H12D, HOPX, ABLIM1, DUSP4, CREM, XCL2, ITGB2, SLC38A1, MYL12A, ATP8B2, TNIP3, LDLRAD4, IL21R, PDE4D, RAB33A, MPZL3, UCP2, NLRC3, TRAV3, CMTM3, CD101, PLCG1, SHISAL2A, LINC02611, PATL2, ZC3HAV1, TTC16, ITGB1, LPAR2, TRBV11-2, THEM4, TBCC, AKTIP, LSP1, EVI2B, DUSP2, CD44, ARMH1, SASH3, WAS, HCLS1, IFITM2, ASB2, MAF, TRGV3, PIM1, C12orf75, TGFB1, TRBV6-5, TRAV8-4, IL23R, CNN2, ENSG00000271109, RAPGEF6, PSMB8-AS1, TMEM71, TRAV12-1, CARMIL2, TRAV8-6, ANKRD44, LINC00243, ARPC1B, MDFIC, ITPRIPL1, TRADD, LOC100996671, ANO9, ENSG00000262823, SEMA4D, CCND3, SFXN1, TPRG1, PIP4K2A, NR3C1, ATM, ENSG00000255026, GIMAP8, RSBN1, TSEN54, CCSER2, LPIN2, ENSG00000266998, ESYT1, GTF3A, LOC105371348, A2M-AS1, TNRC6C, POLR3GL, MRPL10, AIP, CHURC1, SS18L2, B2M, CCND2, XCL1, RGS1, CRIP1, TNIK, KLRK1, NFATC2, CD244, TRBV27, LINC02481, DOCK10, PIM2, GNLY, TNFRSF9	blood(107) lung(71) mix(47) gut(33) brain(27) reproduction(20) kidney(14) bone marrow(13) liver(12) vasculature(11) lymph node(10) heart(10) spleen(10) other(10) thymus(7) breast(6) skin(5) muscle(4) adipose(4) bronchus(3) pancreas(3) nasal(2) esophagus(2) salivary gland(2) trachea(2) prostate(2) eye(2) tonsil(2) oropharynx(2) bladder(2)	blood(109|107) lung(75|71) mix(47) gut(37|33) brain(28|27) reproduction(21|20) kidney(14) bone marrow(13) liver(12) heart(11|10) vasculature(11) lymph node(10) spleen(10) other(10) breast(7|6) thymus(7) skin(6|5) muscle(4) pancreas(4|3) adipose(4) trachea(3|2) bronchus(3) nasal(2) esophagus(2) salivary gland(2) prostate(2) eye(2) tonsil(2) oropharynx(2) bladder(2) dental pulp(1) oral cavity(1) airway(1) omentum(1) nose(1) hard palate(1) stomach(1) mammary gland(1) labial gland(1) nasopharynx(1) gingiva(1) pleural effusion(1) milk(1) thyroid(1)	normal(247|234) COVID-19(57|56) malignant ovarian serous tumor(33) glioblastoma(24|23) lung adenocarcinoma(10) breast cancer(6) B-cell acute lymphoblastic leukemia(6) chronic kidney disease(5) atherosclerosis(5) systemic lupus erythematosus(4) pulmonary fibrosis(4) squamous cell lung carcinoma(4) metastatic melanoma(3) hematologic disorder(3|2) digestive system disorder(3) nonpapillary renal cell carcinoma(3) Crohn disease(3) clear cell renal carcinoma(3) interstitial lung disease(3) primary biliary cholangitis(2) acute kidney failure(2) myelodysplastic syndrome(2) chronic obstructive pulmonary disease(2) triple-negative breast carcinoma(2) type 1 diabetes mellitus(2|1) primary sclerosing cholangitis(2) renal cell carcinoma(1) oral cavity squamous cell carcinoma(1) plasma cell myeloma; normal(1) influenza(1) chronic rhinitis(1) lymphangioleiomyomatosis(1) respiratory system disorder(1) Barrett esophagus(1) gastric cancer(1) gastritis(1) non-small cell lung carcinoma(1) Alzheimer disease; temporal lobe epilepsy(1) COVID-19; normal(1) clonal hematopoiesis(1) oropharynx squamous cell carcinoma(1) estrogen-receptor positive breast cancer(1) gastric intestinal metaplasia(1) normal; colorectal cancer; colon sessile serrated adenoma/polyp; tubular adenoma; hyperplastic polyp; tubulovillous adenoma(1) tubular adenoma(1) juvenile dermatomyositis(1) atrial fibrillation(1) B-cell non-Hodgkin lymphoma(1) pulmonary emphysema(1) benign prostatic hyperplasia(1) myelodysplastic/myeloproliferative disease(1) HER2 positive breast carcinoma(1) small cell lung carcinoma(1) hypersensitivity pneumonitis(1) pneumonia(1) lung large cell carcinoma(1) luminal B breast carcinoma(1) follicular lymphoma(1) squamous cell lung carcinoma; lung adenocarcinoma(1) diffuse large B-cell lymphoma(1) type 2 diabetes mellitus; normal(1) multiple sclerosis; normal(1)	b252b015-b488-4d5c-b16e-968c13e48a2c(33) 9f222629-9e39-47d0-b83f-e08d610c7479(32) 56c4912d-2bae-4b64-98f2-af8a84389208(24|23) 9dbab10c-118d-496b-966a-67f1763a6b7d(20) 53d208b0-2cfd-4366-9866-c3c6114081bc(19) 2adb1f8a-a6b1-4909-8ee8-484814e2d4bf(12) 3faad104-2ab8-4434-816d-474d8d2641db(12) 1e6a6ef9-7ec9-4c90-bbfb-2ad3c3165fd1(11) c7775e88-49bf-4ba2-a03b-93f00447c958(9) 218acb0f-9f2f-4f76-b90b-15a4b7c7f629(8) 350237e0-9f48-4cbd-9140-3b44495549f3(8|6) dea717d4-7bc0-4e46-950f-fd7e1cc8df7d(7) b0e547f0-462b-4f81-b31b-5b0a5d96f537(7) 01ad3cd7-3929-4654-84c0-6db05bd5fd59(6) 6c87755e-a671-41a8-9c7e-4e43b850a57b(6) cf83c98a-3791-4537-bbde-a719f6d73c13(6) 9968be68-ab65-4a38-9e1a-c9b6abece194(6|4) 0436a180-cb44-47ba-8ffa-807b7a468469(5) 0ba636a1-4754-4786-a8be-7ab3cf760fd6(5|4) 4a5b00e0-1ba3-4fd4-af89-d3512eb20720(5|4) 7bb64315-9e5a-41b9-9235-59acf9642a3e(5) 5af90777-6760-4003-9dba-8f945fec6fdf(5) 72955cdb-bd92-4135-aa52-21f33f9640db(5) 1a2e3350-28a8-4f49-b33c-5b67ceb001f6(5) 093d3bfe-6f0f-4ac0-a7a1-829f94d0a49f(5|3) 80a2c5b6-02e7-4fc0-9f12-179f5247c1bc(5) 29244e1d-02e6-4133-b411-516ef7474638(5) 02792605-4760-4023-82ad-40fc4458a5db(4) d567b692-c374-4628-a508-8008f6778f22(4|3) 2672b679-8048-4f5e-9786-f1b196ccfd08(4) 644a578d-ffdc-446b-9679-e7ab4c919c13(4) de2c780c-1747-40bd-9ccf-9588ec186cee(4|3) 1b9d8702-5af8-4142-85ed-020eb06ec4f6(4) ebc2e1ff-c8f9-466a-acf4-9d291afaf8b3(4) 43245158-5ae1-4e71-a9a6-67eef49c26bc(4) 429d21fd-bb9a-4abf-922b-c15138524bdd(4|3) d4e69e01-3ba2-4d6b-a15d-e7048f78f22e(4) 7b20c613-9add-43d1-87e9-defd3d9b9f8c(4) b3c9904b-2ffd-4038-8620-ee1c5b072e9c(3) 9ddea8d9-cc4c-420a-90f6-880996f808d4(3) d9f3a82c-24bb-4277-b715-8ec92a33dd32(3) 6ceeaa86-9ceb-4582-b390-6d4dd6ff0572(3) 9d5df009-eb76-43a3-b6cd-22017cc53700(3|2) ed5d841d-6346-47d4-ab2f-7119ad7e3a35(3) 8c42cfd0-0b0a-46d5-910c-fc833d83c45e(3) bd65a70f-b274-4133-b9dd-0d1431b6af34(3) edc8d3fe-153c-4e3d-8be0-2108d30f8d70(2) cb252df6-6e49-4553-abd1-495a00006fb1(2) 456e8b9b-f872-488b-871d-94534090a865(2) 90d4a63b-5c02-43eb-acde-c49345681601(2) 87a06a2a-16c6-42f7-af1b-529fad431051(2) d41f45c1-1b7b-4573-a998-ac5c5acb1647(2) eb499fd8-7000-419f-8854-926b9b61b11f(2) 1e5bd3b8-6a0e-4959-8d69-cafed30fe814(2) 8e47ed12-c658-4252-b126-381df8d52a3d(2) b6b5ea88-e092-46e4-b9c5-e93b52d5c195(2) ddb22b3d-a75c-4dd1-9730-dff7fc8ca530(2) b61a921b-7fa3-4b42-b455-aaaf32447920(2) 576f193c-75d0-4a11-bd25-8676587e6dc2(2) e40c6272-af77-4a10-9385-62a398884f27(2) 59b69042-47c2-47fd-ad03-d21beb99818f(2) 5e717147-0f75-4de1-8bd2-6fda01b8d75f(2) a199ca73-035d-44e2-9893-4c493151db21(2) 8fbed309-d3d4-441b-b3ff-e2dcbcec2d35(2) 37b21763-7f0f-41ae-9001-60bad6e2841d(2|1) 242c6e7f-9016-4048-af70-d631f5eea188(2) e84f2780-51e8-4cfa-8aa0-13bbfef677c7(2) f7ec7bd5-04ab-453b-a8a7-c9d14812affb(2|1) 99950e99-2758-41d2-b2c9-643edcdf6d82(2) fd072bc3-2dfb-46f8-b4e3-467cb3223182(2) f7c1c579-2dc0-47e2-ba19-8165c5a0e353(2) cda2c8cd-be1c-42e5-b2cd-162caa1c4ce7(2) 74cff64f-9da9-4b2a-9b3b-8a04a1598040(2) 30cd5311-6c09-46c9-94f1-71fe4b91813c(2) cd2f23c1-aef1-48ae-8eb4-0bcf124e567d(2) ca46ffe6-0a26-4d8d-82fa-81722daf1102(2) b46237d1-19c6-4af2-9335-9854634bad16(2) f0f0d7c4-3bec-428e-9539-c99d36548d96(2|1) 18e2a8c5-33f7-455e-a58a-b2ba6921db27(2|1) 07efa1c3-7649-43d8-b798-e26a0145ee65(1) 89972213-8510-49c3-a55a-01cd248ef88a(1) d4dc4cfe-7da5-4e56-bf96-83f01082f5df(1) dcb7c544-bf18-4f9a-97a4-aa816910d862(1) 234c23d0-d6cd-4612-a40d-e5811727564b(1) 43560d7c-acd6-4ede-830d-c9ffc6cd0862(1) 76af615b-12fe-4ebb-b8c6-239ad29e26e3(1) b550fd94-97e0-42e2-90f7-7434781ea2f8(1) 55ca4411-8c7d-4aef-a572-50852e030c05(1) f156606a-dd9a-49fd-bc40-0e069b6cf07c(1) e22482ee-19e8-40bc-9f6e-541dc3c82c20(1) 7f7faf6b-f11d-4f07-bc1c-188a4472748d(1) 2872f4b0-b171-46e2-abc6-befcf6de6306(1) cd4c96bb-ad66-4e83-ba9e-a7df8790eb12(1) 5bc42b88-bb76-4954-927b-8bb7369adc64(1) 3e524d45-2265-4440-b903-3c30d51a0b17(1) de985818-285f-4f59-9dbd-d74968fddba3(1) a1b9c51e-a408-4f7f-bccb-abefe20ae2a5(1) fa8605cf-f27e-44af-ac2a-476bee4410d3(1) 19e46756-9100-4e01-8b0e-23b557558a4c(1) d7dcfd8f-2ee7-4385-b9ac-e074c23ed190(1) eeacb0c1-2217-4cf6-b8ce-1f0fedf1b569(1) 2ac76f1b-43ef-4271-8686-2f165570989f(1) babbf9f3-f482-45a5-ba76-c41f4c2f503e(1) 59632ec0-6f10-48c6-af79-81024e84843e(1) 44882825-0da1-4547-b721-2c6105d4a9d1(1) 7f08cbcc-5790-4576-8478-10e9a999b316(1) 3966ba97-beb8-4d0b-9954-d3775cd2cd61(1) 6a270451-b4d9-43e0-aa89-e33aac1ac74b(1) d6dfdef1-406d-4efb-808c-3c5eddbfe0cb(1) 0b4a15a7-4e9e-4555-9733-2423e5c66469(1) c2a461b1-0c15-4047-9fcb-1f966fe55100(1) 68b6114f-e990-4033-bfb3-c35536633aaa(1) df1edb87-e512-43ae-b5f4-cb179cfc2bb4(1) 4dd00779-7f73-4f50-89bb-e2d3c6b71b18(1) 518d9049-2a76-44f8-8abc-1e2b59ab5ba1(1) 9ea768a2-87ab-46b6-a73d-c4e915f25af3(1) 965386e9-1e4f-466d-bf59-ebdca4b66b9b(1) 13b61a7d-5605-4948-ba48-02c588960143(1) f512b8b6-369d-4a85-a695-116e0806857f(1) 9fcb0b73-c734-40a5-be9c-ace7eea401c9(1) 364bd0c7-f7fd-48ed-99c1-ae26872b1042(1) 33911db3-f461-464b-8083-a397ab616a09(1) 01209dce-3575-4bed-b1df-129f57fbc031(1) 7c497c66-c2e2-4291-8b96-339e5e65f314(1) ccfdcad0-7104-46b9-addf-fd66a2a15907(1) 7970bd6b-f752-47a9-8643-2af16855ec49(1) a19d1667-a7b5-4556-9e5f-f9bfa690c0f1(1) 574e9f9e-f8b4-41ef-bf19-89a9964fd9c7(1) 78c62d4e-abf1-405b-bb51-368720814529(1) a37f857c-779f-464e-9310-3db43a1811e7(1) 343ff97c-85df-494b-8400-beb937618611(1) 5d3fc988-765d-48ba-bfb5-151ef2988cac(1) 1e4214ce-7347-4ec7-97b3-fcf7c1938e8b(1) a77176ec-96c8-4448-a3e7-b56940bdfab6(1) ecce9688-66ea-4600-98f7-84aed7421c01(1) 42b6a476-c51d-4f8b-b68b-44941b3a11bf(1) 0920bcb8-4b3a-4e9d-a353-56f529fd3b32(1) b693123e-95e6-4331-8b50-f367489a767e(1) fe4b89d5-461e-440c-a5a8-621b37b122c0(1) 124744b8-4681-474a-9894-683896122708(1) d1207c81-7309-43a7-a5a0-f4283670b62b(1) 96baf2e0-60c5-48cf-b1d1-cba657851507(1) a1e16320-801b-4d0a-b60d-ebf9b4130bb4(1) dc30c3ec-46d6-4cd8-8ec1-b544a3d0f503(1) d18736c3-6292-4379-919a-d6d973204c87(1)
M0028	Glycolysis	Shared	453	422	257	PGK1-374 ENO1-368 BNIP3-360 LDHA-333 FAM162A-333 P4HA1-329 PKM-314 GPI-306 TPI1-300 BNIP3L-286 PGAM1-286 GAPDH-241 AK4-239 MIR210HG-238 PDK1-234 ARLN-234 PFKP-232 ALDOA-205 HK2-200 MIF-200 VEGFA-192 DARS1-178 PFKFB4-174 SLC16A3-166 KDM3A-153 GBE1-152 SLC2A1-147 ENO2-145 EGLN1-141 VDAC1-140	PGK1, ENO1, BNIP3, LDHA, FAM162A, P4HA1, PKM, GPI, TPI1, BNIP3L, PGAM1, GAPDH, AK4, MIR210HG, PDK1, ARLN, PFKP, ALDOA, HK2, MIF, VEGFA, DARS1, PFKFB4, SLC16A3, KDM3A, GBE1, SLC2A1, ENO2, EGLN1, VDAC1, HILPDA, DDIT4, ZNF292, ERO1A, ALDOC, PGM1, PFKFB3, HIF1A-AS3, PLOD2, MXI1, ANKRD37, INSIG2, POFUT4, EGLN3, WDR54, YEATS2, MTFP1, SAP30-DT, ADM, NDRG1, VKORC1, RLF, PFKL, FAM210A, ZNF395, KDM4B, FGF11, HIF1A, PPFIA4, TMEM45A, SLC2A3, WSB1, RNMT, AK2, PDK3, CFAP96, PLOD1, BHLHE40, HDHD5, HK1, IGFBP2, SPAG4, KDM4C, ENSG00000258757, CA9, RBPJ, FAM13A, WDR45B, TNIP1, ANGPTL4, SEC61G, CABIN1, SNAPC1, PLIN2, NGLY1, STC2, STC1, ANKZF1, DDT, P4HA2, RNF24, NOL3, GYS1, DPCD, NXPH4, CIART, RNASET2, COXFA4L2, SHISA5, NARF, POLR2H, GUK1, LNPK, PPP1R3C, SH3D21, USP37, RIMKLA, ALKBH5, GGA2, FBXO42, ZSWIM5, ESYT2, SAP30, DARS1-AS1, AMPD3, MAP2K1, ARRDC3, DHRS3, PRDX4, FKBP8, ENSG00000273521, ADSS1, SCIRT, PRDX2, MRPL17, BCKDK, RAPGEF4, NUP58, ASPH, ENSG00000225205, SLC25A36, DYNC2I1, DDX41, LONP1, RNF181, COX20, CCDC110, SLC6A8, ENSG00000230432, STK35, LINC02649, NIM1K, ATG9B, SULF2, ENSG00000243415, BEND5, WNK2, RAPGEF4-AS1, TET1, SMIM3, CDK19, KDM7A, WDR73, TCAF2, KISS1R, TRIOBP, MT3, RIOK3, BCAT1, PRKRIP1, DPYSL4, NAMPT, PRELID2, EFCAB3, TBC1D9B, VDAC2, PTTG1IP, UFSP2, ANKRD12, SLC16A1, PIAS2, KDM5B, PAICS, AGPAT5, ZNF160, ENSG00000237768, IQSEC1, GOLGA8A, FEM1C, EIF4EBP1, YBX1, SHMT2, SNAPC3, HPRT1, CSNK1D, SLC2A5, DGCR5, SERGEF, SLC2A1-DT, PNCK, UBE2V2, RNF183, MGAT1, RSBN1, CCDC107, METTL26, GNAS, COL27A1, GLCCI1, PAM, TMEM51, ENSG00000236065, IPMK, PRDX1, QSOX1, MACROH2A1, PEBP1, TBC1D22A, LNCSRLR, ANAPC16, GRPEL1, MPI, CKB, TNS1, MAPT, IGFBP5, CA12, PDXK, ARK2C, VEGFB, SFXN1, DDX50, SRSF9, ARID3A, HSF4, KDM2A, PPDPFL, GOLGA8B, GSTP1, PKD1, ARFGEF3, CCNG2, DENND3, OBSL1, UPP1, ATF5, LOC124902532, METTL2B, HPCAL1, ZNF470, UGP2, BSG, FAUP4, SMS, DPYSL2, LGALS8, EIF3I, EIF4H, RPL17P50, MTCH2, ASCC1, NRN1, SLAMF9, BHLHE41, GPSM1, CD300A, BTAF1	brain(99) eye(83) mix(42) lung(38) reproduction(30) breast(18) other(15) thymus(14) skin(14) organoid(12) gut(9) bone marrow(7) kidney(7) blood(6) vasculature(5) heart(4) esophagus(4) prostate(2) pancreas(2) limb(2)	brain(102|99) eye(94|83) lung(46|38) mix(45|42) reproduction(32|30) breast(19|18) other(16|15) thymus(14) organoid(14|12) skin(14) gut(9) bone marrow(7) kidney(7) blood(6) vasculature(5) heart(4) esophagus(4) prostate(2) pancreas(2) limb(2) oropharynx(1) nasal(1) tongue(1) oral cavity(1) lymph node(1) ciliary body(1) liver(1) spleen(1) mammary gland(1)	normal(308|288) malignant ovarian serous tumor(38|35) glioblastoma(26) COVID-19(13|10) breast cancer(8) dementia(8|7) squamous cell lung carcinoma(6|4) lung adenocarcinoma(5|4) Parkinson disease(4) nonpapillary renal cell carcinoma(4) Parkinson disease; Lewy body dementia(2) triple-negative breast carcinoma(2|1) atherosclerosis(2) B-cell acute lymphoblastic leukemia(2) clear cell renal carcinoma(2) small cell lung carcinoma(2) oropharynx squamous cell carcinoma(1) HER2 positive breast carcinoma(1) squamous cell carcinoma(1) oral cavity squamous cell carcinoma(1) type 1 diabetes mellitus(1) listeriosis(1) Plasmodium malariae malaria(1) toxoplasmosis(1) basal cell carcinoma(1) estrogen-receptor positive breast cancer(1) melanoma(1) normal; congenital heart disease(1) frontotemporal dementia(1) Lewy body dementia(1) Alzheimer disease(1) progressive supranuclear palsy(1) opiate dependence(1) invasive ductal breast carcinoma(1) Alzheimer disease; temporal lobe epilepsy(1) normal; cataract(1) Down syndrome(1)	d6505c89-c43d-4c28-8c4f-7351a5fd5528(70|61) b252b015-b488-4d5c-b16e-968c13e48a2c(38|35) 56c4912d-2bae-4b64-98f2-af8a84389208(26) 13149914-ea03-4f01-8bf6-b793b667127b(24) 6725ee8e-ef5b-4e68-8901-61bd14a1fe73(14|12) 350237e0-9f48-4cbd-9140-3b44495549f3(14|13) 18e2a8c5-33f7-455e-a58a-b2ba6921db27(13|12) d7f5d8d0-6150-48d7-b094-c34286ad11a1(11|10) 0ba636a1-4754-4786-a8be-7ab3cf760fd6(10|9) f0f0d7c4-3bec-428e-9539-c99d36548d96(10) 1e6a6ef9-7ec9-4c90-bbfb-2ad3c3165fd1(10|7) cda2c8cd-be1c-42e5-b2cd-162caa1c4ce7(10) 7b20c613-9add-43d1-87e9-defd3d9b9f8c(8|7) 9f222629-9e39-47d0-b83f-e08d610c7479(6|5) d3cb449b-c2b1-4b50-a7f1-21203535fe61(6) 6f7fd0f1-a2ed-4ff1-80d3-33dde731cbc3(6|5) c2876b1b-06d8-4d96-a56b-5304f815b99a(6) 34f5307e-7b4d-4a48-b68f-2ba844c6414b(6) 842c6f5d-4a94-4eef-8510-8c792d1124bc(5) 9a281de7-cee5-4e80-8584-1929f46f152f(5|4) 0129dbd9-a7d3-4f6b-96b9-1da155a93748(5) fd072bc3-2dfb-46f8-b4e3-467cb3223182(5) 01209dce-3575-4bed-b1df-129f57fbc031(4) 1a2e3350-28a8-4f49-b33c-5b67ceb001f6(4) 80a2c5b6-02e7-4fc0-9f12-179f5247c1bc(4) 53d208b0-2cfd-4366-9866-c3c6114081bc(4) b07fb54c-d7ad-4995-8bb0-8f3d8611cabe(4) 3966ba97-beb8-4d0b-9954-d3775cd2cd61(4) ac0c6561-7a48-4185-af6f-af799f699172(4) 74014ef8-d2d0-4cbc-8ba2-037f30753ffd(4|3) 3dc61ca1-ce40-46b6-8337-f27260fd9a03(3) 535e9336-2d8d-43c3-944d-bcbebe20df8a(3) 5af90777-6760-4003-9dba-8f945fec6fdf(3) f512b8b6-369d-4a85-a695-116e0806857f(3) b46237d1-19c6-4af2-9335-9854634bad16(3) 4023a2bc-6325-47db-bfdf-9639e91042c2(3) 76150f40-1989-4977-9e23-696e72d59d9e(3) 55003f67-c494-46f1-83fb-902745646379(3) 43245158-5ae1-4e71-a9a6-67eef49c26bc(3) dea1aa78-c0a2-413f-b375-f91cce49e4d0(3) 6c87755e-a671-41a8-9c7e-4e43b850a57b(2) 11ff73e8-d3e4-4445-9309-477a2c5be6f6(2) 7f7faf6b-f11d-4f07-bc1c-188a4472748d(2|1) d967b47c-a9e6-4337-b2f4-977f690cb67f(2) 72955cdb-bd92-4135-aa52-21f33f9640db(2) 9dbab10c-118d-496b-966a-67f1763a6b7d(2) b7efc0ba-9136-4f3f-adb2-d07849e59a3d(2|1) 2ac76f1b-43ef-4271-8686-2f165570989f(2|1) 7e7f63c5-d964-40be-83de-ecbcccafd233(2|1) e595c979-c2de-4dad-8c02-8334a8e56de6(2) 576f193c-75d0-4a11-bd25-8676587e6dc2(2) 1b9d8702-5af8-4142-85ed-020eb06ec4f6(2|1) 5bc42b88-bb76-4954-927b-8bb7369adc64(2) 1a38e762-2465-418f-b81c-6a4bce261c34(2) c893ddc3-f25b-45e2-8c9e-155918b4261c(2) b0e547f0-462b-4f81-b31b-5b0a5d96f537(2) 74cff64f-9da9-4b2a-9b3b-8a04a1598040(2) b6b5ea88-e092-46e4-b9c5-e93b52d5c195(1) 5500c673-1610-40a0-86d9-64d987ae50e6(1) a4157949-6f2a-40e2-b960-63f6e2bde918(1) f8d8b443-bca6-4c3c-9042-669dfb7f8030(1) edc8d3fe-153c-4e3d-8be0-2108d30f8d70(1) 8dc29642-be06-46dc-a289-8075915745d4(1) 574e9f9e-f8b4-41ef-bf19-89a9964fd9c7(1) 3294d050-6eeb-4a00-b24c-71aacc9b777f(1) cf83c98a-3791-4537-bbde-a719f6d73c13(1) d7dcfd8f-2ee7-4385-b9ac-e074c23ed190(1) 460dfe21-0550-4521-92fe-db0f3036d8b0(1) 55ca4411-8c7d-4aef-a572-50852e030c05(1) 5cdbb2ea-c622-466d-9ead-7884ad8cb99f(1) 8623d55f-d91c-41c2-ae68-ed2072fd268d(1) be39785b-67cb-4177-be19-a40ee3747e45(1) 2e9d2f32-4cfb-49b5-b990-cbf4c241214e(1) 7b55fe5c-d5c8-48e0-a1a3-54c5b9074f3f(1) 7c497c66-c2e2-4291-8b96-339e5e65f314(1) babbf9f3-f482-45a5-ba76-c41f4c2f503e(1) ccfdcad0-7104-46b9-addf-fd66a2a15907(1) 9ddea8d9-cc4c-420a-90f6-880996f808d4(1) 37b21763-7f0f-41ae-9001-60bad6e2841d(1) 78c62d4e-abf1-405b-bb51-368720814529(1) 1196334f-a441-474a-95ee-400780941690(1) 489318a0-24c3-4f5c-b105-f084ed0ea026(1) ac2fea99-ce08-4fca-8d03-a19f37bf21a3(1) 99e317c0-1fab-4f73-b511-859e752fd1c3(1) 8fcf0ccc-67b2-43a3-90be-075f85169bef(1) bab7432a-5cfe-45ea-928c-422d03c45cdd(1) 471647b3-04fe-4c76-8372-3264feb950e8(1) e6361237-ac4e-4c5d-ad8f-f16aca0c0a8f(1) 07760522-707a-4a1c-8891-dbd1226d6b27(1) 5829c7ba-697f-418e-8b98-d605b192dc48(1) 9fddb063-056d-4202-8b8a-4b0ee531d3ce(1) ab326369-b63c-48d8-8a7f-82ffa0df7002(1) ef1a4b05-540c-4f73-8ceb-49dfa800645d(1) 51d9716c-50bb-4fd8-8d1e-7d9329969cb7(1) f7ca7eb9-0919-4eba-99a1-21ba382b4174(1) a1b9c51e-a408-4f7f-bccb-abefe20ae2a5(1) d319af7f-be2e-441e-8caa-3b8a88480e89(1) d5c67a4e-a8d9-456d-a273-fa01adb1b308(1) bd65a70f-b274-4133-b9dd-0d1431b6af34(1) 86282760-5099-4c71-8cdd-412dcbbbd0b9(1) aad97cb5-f375-45ef-ae9d-178e7f5d5180(1) 29244e1d-02e6-4133-b411-516ef7474638(1) 0a2d7e87-c3c0-4ed2-86df-ae18811fcc16(1) 93cb76aa-a84b-4a92-8e6c-66a914e26d4c(1) bc7260e0-54cf-4b0b-823d-93f5b850f757(1) cd2f23c1-aef1-48ae-8eb4-0bcf124e567d(1)
M0029	Mast cell	myeloid	450	421	353	VWA5A-353 CPA3-350 HPGDS-336 TPSAB1-331 SLC18A2-328 MS4A2-320 KIT-318 TPSB2-313 GATA2-266 HDC-257 RGS13-242 RHEX-235 SLC45A3-223 IL1RL1-207 CDK15-205 HPGD-194 TPSD1-185 RAB27B-177 MALRD1-AS1-170 GCSAML-168 SLC24A3-161 PTGS1-147 MAOB-144 P2RX1-142 STX3-137 ENPP3-136 CTSG-131 LTC4S-130 IL18R1-129 SLC8A3-128	VWA5A, CPA3, HPGDS, TPSAB1, SLC18A2, MS4A2, KIT, TPSB2, GATA2, HDC, RGS13, RHEX, SLC45A3, IL1RL1, CDK15, HPGD, TPSD1, RAB27B, MALRD1-AS1, GCSAML, SLC24A3, PTGS1, MAOB, P2RX1, STX3, ENPP3, CTSG, LTC4S, IL18R1, SLC8A3, KIAA1549, ACSL4, CALB2, ADCYAP1, LIF, SVOPL, SIGLEC6, LINC03002, PIK3R6, ATP6V0A2, HS6ST1, GALC, CNRIP1, CTTNBP2, NTRK1, NSMCE1-DT, CADPS, TESPA1, TPSG1, RAB44, BACE2, KRT1, CTNNBL1, GRAP2, ARHGEF6, LINC02752, BTK, TMEM233, ENSG00000240521, AMHR2, BMP2K, NTM, SIGLEC8, TLDC2, LAX1, MLPH, ALOX5, PAQR5, ALS2, CMA1, KCNH2, LMO4, ADAM12, HECW2-AS1, FER, SMYD3, LINC02829, GATA1, CD22, PNMT, SLC26A2, GMPR, LEO1, CRLF2, GLOD5, MSRA, MYB, STAP1, TNIK, DHRS9, TMEM44, SLC38A11, ENSG00000249335, SLC18A2-AS1, CSF1, WNK3, NDST2, RPS6KA5, VWC2, MIR202HG, STXBP5, PPM1H, ARHGAP18, TRIM63, RGS2-AS1, AP1S3, CLEC4OP, BATF, BEGAIN, STXBP6, INKA1, LAPTM4A, RD3, EVPL, IL1RAPL1, GPR65, MACIR, CD82, LINC02234, SAMSN1, PRG2, UTS2, CATSPER1, NRCAM, MEIS2, ALOX5AP, MITF, TMEM154, EDARADD, RENBP, SMIM1, NSMCE1, PGBD5, MTCL1, CD69, NTM-AS2, RYR3, IL5RA, RGS2, WSCD2, ERVFRD-1, ADRB2, CLU, ST8SIA1, EMID1, ABCC4, CAPG, DYNLT5, LOC102724446, LINC02207, HS3ST1, TAL1, ACOT7, NHSL3, RHOH, SGK1, ENSG00000234156, LPCAT2, TTI1, ENSG00000243797, LINC01140, SCIN, MYO16, MIR3681HG, TDRD3, SLC24A3-AS1, IL13, NMT2, PARP4, LINC00323, RAB37, PZP, SYTL3, IFITM10, PRSS12, LOC102467226, ITGA2B, TENT5A, DIP2C, CPM, ENTHD1, SERP2, RHOBTB3, GLUL, SYCP2L, ADAMTS7, SLC44A1, PBX1, ASIC4, LINC02801, EPB41L1, ENSG00000261158, ST3GAL4, ENSG00000255395, MS4A3, AFF2, GAPT, GALNT6, ALAS1, COL13A1, ALDH1A1, LOC646548, CD9, ENSG00000259033, ARMH1, TMOD1, PTENP1-AS, INTS6L, KCNMA1-AS1, DLC1, PRKAB1-AS1, PRKX, TEC, LINC02115, EFHC2, TMEM220-AS1, MCTP2, ADGRE2, ST8SIA6, ACER3, CHN2, PAQR3, NDFIP2, GPAT3, AREG, A2M-AS1, AGAP1, ZNF704, TTC39B, LAT2, CT69, ENSG00000247765, SPECC1, PRKG2, MAG, KLRG1, MPIG6B, ATP1A4, ENSG00000263508, PLGRKT, FCER1A, ENSG00000269072, ENSG00000248202, ENSG00000260409, FERMT2, SLC4A8, CD33, RASGRP4, AQP10, FAM83F, PMP22, SLC27A2, GFRA3, LRP4, NIBAN2, MELTF, ENSG00000250383, LXN, GSTM3, RGS17, TMEM220, ZNF618, SIGLEC17P, TIMP3, ENSG00000285534, CAVIN2, CASC20, PLIN2, JPH4, GALNT3, LGALS12, BSPRY, SERPINB1, TESC, DENND1B, SLC39A11, SOCS1, CSF2RB, EPX, RAB27B-AS1, LINC01485, CD84, REXO5, RNF130, RAC2, LYL1, AQP8, NDEL1, AKAP5, RAPGEF2, DUSP10, LRP1B, PLAT, ENSG00000251584, TMA7B, PTGER3, PADI2, RGS1, SPTB, PDE3A, OR8A1, KRT19, GFI1B, RAB32, SEPTIN8, RFESD, AHR, BOLA3-DT, ZNF439, C15orf61, KIF13B, LAT, PRKX-AS1, PLA2G2A, RAB3C, LOC729732, GPR35, CD274, C3orf86P, B4GALT5, HRH4, DRD2, PACERR, NTM-AS3, SOX13, LIF-AS2, MFSD2B, EXD3, ANKRD31, LRMDA, PRPS2, ANKRD27, LOC105377267, MS4A4E, SRGN, ITGA9, AKAP12, FERMT1, CD63, ARSG, TNFSF10, DUSP6, RAB38, UBXN10, OR2I1, SLC30A2, MAPRE3, NICOL1, MBOAT7, PRDX6, FDX1, RHBDD2, CLC	lung(106) heart(40) gut(38) mix(35) vasculature(20) adipose(19) reproduction(18) kidney(15) blood(13) bone marrow(13) liver(10) muscle(8) skin(7) bladder(6) breast(6) other(6) lymph node(6) prostate(5) bronchus(5) trachea(4) brain(4) thymus(4) eye(3) mammary gland(3) labial gland(2) esophagus(2) oropharynx(2) spleen(2) gingiva(2) salivary gland(2) tongue(2)	lung(115|106) gut(41|38) heart(41|40) mix(36|35) vasculature(23|20) adipose(19) reproduction(18) bone marrow(16|13) kidney(15) blood(13) liver(11|10) muscle(9|8) bronchus(7|5) skin(7) bladder(6) breast(6) other(6) lymph node(6) trachea(5|4) prostate(5) brain(4) thymus(4) esophagus(3|2) oropharynx(3|2) spleen(3|2) eye(3) gingiva(3|2) mammary gland(3) labial gland(2) salivary gland(2) tongue(2) nasal(1) oral cavity(1) airway(1) gallbladder(1) limb(1) nose(1) gastrocnemius(1) mucosa(1) stomach(1) pancreas(1) organoid(1) yolk sac(1) adrenal gland(1)	normal(292|271) malignant ovarian serous tumor(22) lung adenocarcinoma(16|15) COVID-19(11) atherosclerosis(9|7) squamous cell lung carcinoma(7|5) clear cell renal carcinoma(6|5) nonpapillary renal cell carcinoma(6) benign prostatic hyperplasia(5) pulmonary fibrosis(5) chronic obstructive pulmonary disease(4|3) glioblastoma(4) digestive system disorder(4) pulmonary emphysema(3|2) Crohn disease(3) interstitial lung disease(3) arrhythmogenic right ventricular cardiomyopathy(3) dilated cardiomyopathy(3) B-cell acute lymphoblastic leukemia(2) hematologic disorder(2) myelodysplastic syndrome(2) small cell lung carcinoma(2) breast cancer(2) myelodysplastic/myeloproliferative disease(2) renal cell carcinoma(1) primary biliary cholangitis(1) acute kidney failure(1) chronic kidney disease(1) oral cavity squamous cell carcinoma(1) Sjogren syndrome(1) B-cell non-Hodgkin lymphoma(1) Crohn ileitis(1) oropharynx squamous cell carcinoma(1) Crohn disease; normal(1) basal cell carcinoma(1) estrogen-receptor positive breast cancer(1) triple-negative breast carcinoma(1) pneumonia(1) chronic rhinitis(1) lung large cell carcinoma(1) pleomorphic carcinoma(1) periodontitis(1) gastric cancer(1) gastric intestinal metaplasia(1) gastritis(1) blastoma(1) normal; colorectal cancer; colon sessile serrated adenoma/polyp; tubular adenoma; hyperplastic polyp; tubulovillous adenoma(1) tubular adenoma(1) squamous cell lung carcinoma; lung adenocarcinoma(1) invasive ductal breast carcinoma; invasive lobular breast carcinoma(1) type 2 diabetes mellitus; normal(1) non-small cell lung carcinoma(1) kidney oncocytoma(1) cystic fibrosis(1) lymphangioleiomyomatosis(1) hydrosalpinx(1)	53d208b0-2cfd-4366-9866-c3c6114081bc(42|41) 9f222629-9e39-47d0-b83f-e08d610c7479(39|37) b252b015-b488-4d5c-b16e-968c13e48a2c(22) 350237e0-9f48-4cbd-9140-3b44495549f3(19|17) 1e6a6ef9-7ec9-4c90-bbfb-2ad3c3165fd1(14|13) d4e69e01-3ba2-4d6b-a15d-e7048f78f22e(12|11) 2adb1f8a-a6b1-4909-8ee8-484814e2d4bf(11) 72955cdb-bd92-4135-aa52-21f33f9640db(9|7) 65badd7a-9262-4fd1-9ce2-eb5dc0ca8039(9) 364bd0c7-f7fd-48ed-99c1-ae26872b1042(8) 43245158-5ae1-4e71-a9a6-67eef49c26bc(8|7) b3c9904b-2ffd-4038-8620-ee1c5b072e9c(7|6) 1b9d8702-5af8-4142-85ed-020eb06ec4f6(7|6) 4ed927e9-c099-49af-b8ce-a2652d069333(7|5) fd072bc3-2dfb-46f8-b4e3-467cb3223182(7|5) 093d3bfe-6f0f-4ac0-a7a1-829f94d0a49f(7|5) ca46ffe6-0a26-4d8d-82fa-81722daf1102(7) d567b692-c374-4628-a508-8008f6778f22(6) 0436a180-cb44-47ba-8ffa-807b7a468469(6) 1a2e3350-28a8-4f49-b33c-5b67ceb001f6(6|5) 96baf2e0-60c5-48cf-b1d1-cba657851507(6) d41f45c1-1b7b-4573-a998-ac5c5acb1647(6|5) 5af90777-6760-4003-9dba-8f945fec6fdf(6) bd65a70f-b274-4133-b9dd-0d1431b6af34(5|4) 574e9f9e-f8b4-41ef-bf19-89a9964fd9c7(5) b61a921b-7fa3-4b42-b455-aaaf32447920(5|4) f0f0d7c4-3bec-428e-9539-c99d36548d96(5) 4a5b00e0-1ba3-4fd4-af89-d3512eb20720(4) d9f3a82c-24bb-4277-b715-8ec92a33dd32(4) 7b20c613-9add-43d1-87e9-defd3d9b9f8c(4) 576f193c-75d0-4a11-bd25-8676587e6dc2(4) e84f2780-51e8-4cfa-8aa0-13bbfef677c7(4) 56c4912d-2bae-4b64-98f2-af8a84389208(4) 6ceeaa86-9ceb-4582-b390-6d4dd6ff0572(4) 7bb64315-9e5a-41b9-9235-59acf9642a3e(4) 80a2c5b6-02e7-4fc0-9f12-179f5247c1bc(4) a12ccb9b-4fbe-457d-8590-ac78053259ef(3) b6b5ea88-e092-46e4-b9c5-e93b52d5c195(3|2) 7f08cbcc-5790-4576-8478-10e9a999b316(3) 842c6f5d-4a94-4eef-8510-8c792d1124bc(3) 2672b679-8048-4f5e-9786-f1b196ccfd08(3) 8c42cfd0-0b0a-46d5-910c-fc833d83c45e(3) 9fcb0b73-c734-40a5-be9c-ace7eea401c9(3|2) 429d21fd-bb9a-4abf-922b-c15138524bdd(3) f7c1c579-2dc0-47e2-ba19-8165c5a0e353(3) 8fbed309-d3d4-441b-b3ff-e2dcbcec2d35(3|2) cda2c8cd-be1c-42e5-b2cd-162caa1c4ce7(3) 9968be68-ab65-4a38-9e1a-c9b6abece194(3) 74cff64f-9da9-4b2a-9b3b-8a04a1598040(3) 1e5bd3b8-6a0e-4959-8d69-cafed30fe814(3|2) cd2f23c1-aef1-48ae-8eb4-0bcf124e567d(3) 4b6af54a-4a21-46e0-bc8d-673c0561a836(2) edc8d3fe-153c-4e3d-8be0-2108d30f8d70(2) f7ec7bd5-04ab-453b-a8a7-c9d14812affb(2|1) cf83c98a-3791-4537-bbde-a719f6d73c13(2) df1edb87-e512-43ae-b5f4-cb179cfc2bb4(2) 965386e9-1e4f-466d-bf59-ebdca4b66b9b(2) 78c62d4e-abf1-405b-bb51-368720814529(2|1) 518d9049-2a76-44f8-8abc-1e2b59ab5ba1(2) a37f857c-779f-464e-9310-3db43a1811e7(2) 9d8e5dca-03a3-457d-b7fb-844c75735c83(2) 1c739a3e-c3f5-49d5-98e0-73975e751201(2) c05fb583-eb2f-4e3a-8e74-f9bd6414e418(2|1) 5bc42b88-bb76-4954-927b-8bb7369adc64(2) 34f5307e-7b4d-4a48-b68f-2ba844c6414b(2) 90d4a63b-5c02-43eb-acde-c49345681601(2) d8da613f-e681-4c69-b463-e94f5e66847f(2) b693123e-95e6-4331-8b50-f367489a767e(2) 4aefec71-da4e-48ec-a910-c542b5807c7d(1) bcdec5fa-a7fa-4806-92bc-0cd02f40242f(1) 02792605-4760-4023-82ad-40fc4458a5db(1) dea717d4-7bc0-4e46-950f-fd7e1cc8df7d(1) 9ea768a2-87ab-46b6-a73d-c4e915f25af3(1) d7dcfd8f-2ee7-4385-b9ac-e074c23ed190(1) 8e47ed12-c658-4252-b126-381df8d52a3d(1) b46237d1-19c6-4af2-9335-9854634bad16(1) 55ca4411-8c7d-4aef-a572-50852e030c05(1) be39785b-67cb-4177-be19-a40ee3747e45(1) f156606a-dd9a-49fd-bc40-0e069b6cf07c(1) 2ac76f1b-43ef-4271-8686-2f165570989f(1) 7b55fe5c-d5c8-48e0-a1a3-54c5b9074f3f(1) 7c497c66-c2e2-4291-8b96-339e5e65f314(1) 7f7faf6b-f11d-4f07-bc1c-188a4472748d(1) 36c867a7-be10-4e69-9b39-5de12b0af6da(1) 5500c673-1610-40a0-86d9-64d987ae50e6(1) e595c979-c2de-4dad-8c02-8334a8e56de6(1) 0f4865d5-8000-4f68-8ac7-f5efea9e5e70(1) e04daea4-4412-45b5-989e-76a9be070a89(1) 9d5df009-eb76-43a3-b6cd-22017cc53700(1) 3de0ad6d-4378-4f62-b37b-ec0b75a50d94(1) d967b47c-a9e6-4337-b2f4-977f690cb67f(1) 99e317c0-1fab-4f73-b511-859e752fd1c3(1) 2f132ec9-24b5-422f-9be0-ccef03b4fe28(1) 3f32121d-126b-4e8d-9f69-d86502d2a1b1(1) 471647b3-04fe-4c76-8372-3264feb950e8(1) ec6ceff8-c8bc-488d-b6bf-30df2fa92169(1) 6a270451-b4d9-43e0-aa89-e33aac1ac74b(1) d6dfdef1-406d-4efb-808c-3c5eddbfe0cb(1) e40c6272-af77-4a10-9385-62a398884f27(1) 3e524d45-2265-4440-b903-3c30d51a0b17(1) 821a8e3e-87ec-41ee-bd69-cd4377057d38(1) 1e4214ce-7347-4ec7-97b3-fcf7c1938e8b(1) fbdd8c17-b34a-4cbc-abc4-1aeaa294a538(1) 42b6a476-c51d-4f8b-b68b-44941b3a11bf(1) eb499fd8-7000-419f-8854-926b9b61b11f(1) 2872f4b0-b171-46e2-abc6-befcf6de6306(1) 37b21763-7f0f-41ae-9001-60bad6e2841d(1) ac2fea99-ce08-4fca-8d03-a19f37bf21a3(1) 8d73847b-33e7-48f0-837f-e3e6579bf12d(1) ccfdcad0-7104-46b9-addf-fd66a2a15907(1) 21d3e683-80a4-4d9b-bc89-ebb2df513dde(1) de94c504-4b58-4f42-b68d-74a8e4892f0e(1)
M0031	EC Lymphatic	endothelial	433	401	358	CCL21-302 TBX1-292 MMRN1-290 PROX1-288 FLT4-248 RELN-235 SCN3B-226 PPFIBP1-223 SEMA3A-221 TFF3-214 PARD6G-213 PKHD1L1-185 KBTBD11-182 SEMA3D-178 STAB2-173 GPM6A-173 KLHL4-172 MPP7-166 NRP2-157 TFPI-155 PGM5-154 STON2-150 LYVE1-137 RHOJ-132 SMAD1-132 PDPN-128 ZNF24TR-121 C6orf141-120 NFIA-AS2-117 ACKR2-116	CCL21, TBX1, MMRN1, PROX1, FLT4, RELN, SCN3B, PPFIBP1, SEMA3A, TFF3, PARD6G, PKHD1L1, KBTBD11, SEMA3D, STAB2, GPM6A, KLHL4, MPP7, NRP2, TFPI, PGM5, STON2, LYVE1, RHOJ, SMAD1, PDPN, ZNF24TR, C6orf141, NFIA-AS2, ACKR2, SLC24A1, STK32B, ENSG00000146521, LAYN, PIEZO2, ADGRG3, ACKR5, KANK3, ART4, IL7, SHC1, GJC2, NTS, TSPAN5, LINC00636, DMTN, ARL4A, SCN3A, VPS35L, DLGAP2, STOX2, EFNA5, REEP1, PLSCR4, AKAP12, NR2F1, PTPRE, EFCC1, GRAP, DOCK5, CAVIN2, PCSK6, ENTREP1, SCNN1B, WFS1, RASGRP3, TRMT9B, LMO2, ITGA9, LOC124901051, LOC101928516, FLRT2, FXYD6, TNFRSF11A, LOC101926964, PDE2A, SV2B, PDE1A, DTX1, HOXD8, SNCG, LETR1, NR2F1-AS1, ZDHHC14, RASSF9, GRAPL, OAF, ADD3-AS1, DHODH, LINC01748, AFAP1L1, TSPAN11, SPHK1, ECSCR, PTX3, TNFAIP8L3, HOXD9, ZNF521, LRCOL1, DCDC2C, PALM, ELK3, TM4SF18, TSPEAR, SMOC1, HOXD3, PALD1, OSBP2, PPP1R2, SEMA6A, F8, GFUS, FRMD6, PLIN5, MGAT4C, KLHL3, SNTG2, ANGPT2, KCNIP1, MAP4K2, LOC101930028, LOC105377329, LRATD1, SLC26A4, GYPC, LOX, PGM5-AS1, KALRN, SLC26A5-AS1, FSCN1, ABHD17B, CNKSR3, GGT5, MSMP, EFEMP1, FLNC, CMKLR2, LRRC15, NT5E, HOMER3, CHRDL1, VAV3, NXN, GJA1, HS3ST1, RAB11FIP5, SMYD2, GNG11, HRCT1, LINC01116, ABCA4, GNAT3, GPRC5B, LINC01117, DSP, TMEM255B, PRKAA2, DIPK2B, PROX1-AS1, SNCAIP, MRC1, ENSG00000267251, SH3BGRL2, CRTAC1, FAM174B, KCTD17, NRG3, CD36, FOXC2, KLHL14, GRIN2B, SNCA, PTPN3, UNC5B, RADIL, P4HA3, CYB5RL, IPO11-LRRC70, CARD10, CRACR2B, LAMA4, CNTNAP3B, FABP4, LOC101927269, CHST15, CDH22, KIF3C, RAB11A, ZFPM2, LOC101927310, LRCH2, NTN1, SYNM, LINC01985, BHMT2, LOC441179, MAF, LOC105377683, HECW2, UNC5A, ENSG00000275450, ZNF467, NALCN, PRKAR1B, LIMS1, TIE1, NR2F2, SLC22A23, ELAPOR2, LINC02869, PIEZO1, TMEM252-DT, SRGAP3, MYZAP, NFATC1, POF1B, STXBP6, RAB6B, LOC105374974, UBTD1, PIK3C2G, DYSF, LRRC1, COLEC12, CDC42EP5, EEIG1, PEPD, OLFML2A, CATSPERB, NMNAT2, TMOD1, DKK3, ASGR1, TLL1, DOC2B, LOC105375977, TSPAN18, DYNC1I1, TAL1, FABP5, LOC101927057, MGST2, MYCT1, ST6GALNAC3, SLC38A4, FAM43A, TC2N, MTUS1, PRR5L, CYP8B1, LINC01524, C17orf67, GPR146, LINC02308, CHRDL2, PRKCZ, BCAR1, GNG12, NTAN1, LOC105377858, HOXD10, RGS16, HYAL2, ROBO3, HEBP1, PCAT19, HOXD-AS2, SCN9A, NDST3, CNTNAP3, SULF2, MYCN, REP15, ADD3, KRTAP10-4, SGIP1, CTHRC1, BACE2, KCNN3, PEAR1, NHSL1, PTPN14, RALGAPA2, PHF24, TGFBR2, SMAGP, SNTB2, TXNL4B, SLC27A3, AGFG2, ENSG00000257681, BCL7C, KDR, IGF1, APOLD1, COL23A1, DNAJC18, CCDC141, ENSG00000279686, PLPP1, PDLIM4, PRXL2A, ENSG00000256407, OXGR1, MEGF6, FZD10, USP31, RAB11FIP1, ABLIM3, B3GNT7, RPS6KA2, MICAL2, SHC2, SLC45A3, ANKDD1A, TRIOBP, TSHZ2, DENND2A, RAI14, NNMT, PROCR, MOV10L1, EPHB4, DPEP2, BAALC, TTN, LRP5, KBTBD11-AS1, LINC01948, HID1, ENDOD1, SCG3, SLC16A11, NRN1, KRT222, LRRN4CL, GLRB, GLYATL1-AS1, LINC01515, ADAM19, BMP2, C20orf204, P3H2, ACSM2B, RAB3IL1, GCOM1, MAN1A1, MMP17, EXOC3L1, CHST8, IGFBP7, KIAA1671, ARHGAP29, ZFHX4, F2RL3, PCLO, SLCO2B1, EPHB1	lung(75) breast(65) heart(39) reproduction(36) gut(29) adipose(22) kidney(18) other(17) mix(14) liver(13) muscle(8) skin(8) thymus(7) vasculature(6) bronchus(5) bladder(5) salivary gland(4) esophagus(3) gingiva(2) trachea(2) oropharynx(2) prostate(2) eye(2) mammary gland(2) pancreas(2) limb(2)	lung(79|75) breast(72|65) heart(47|39) reproduction(39|36) gut(30|29) adipose(27|22) kidney(19|18) other(17) mix(15|14) liver(13) muscle(10|8) skin(8) thymus(7) vasculature(6) bronchus(5) bladder(5) salivary gland(4) esophagus(3) gingiva(2) trachea(2) oropharynx(2) prostate(2) eye(2) mammary gland(2) pancreas(2) limb(2) hard palate(1) gastrocnemius(1) mucosa(1) tongue(1) oral cavity(1) labial gland(1) tendon(1) stomach(1) gallbladder(1) adrenal gland(1) spleen(1)	normal(322|297) breast cancer(14) malignant ovarian serous tumor(10|9) COVID-19(9|7) chronic kidney disease(8|7) lung adenocarcinoma(7) myocardial infarction(6|4) pulmonary fibrosis(5) primary sclerosing cholangitis(5) squamous cell lung carcinoma(4) acute kidney failure(3) chronic obstructive pulmonary disease(3) dilated cardiomyopathy(3) arrhythmogenic right ventricular cardiomyopathy(3) primary biliary cholangitis(3) Crohn disease(2) squamous cell lung carcinoma; lung adenocarcinoma(2|1) atherosclerosis(2) estrogen-receptor positive breast cancer(1) non-specific interstitial pneumonia(1) interstitial lung disease(1) periodontitis(1) Crohn ileitis(1) oropharynx squamous cell carcinoma(1) Crohn disease; normal(1) pleomorphic carcinoma(1) invasive ductal breast carcinoma(1) atrial fibrillation(1) hydrosalpinx(1) oral cavity squamous cell carcinoma(1) triple-negative breast carcinoma(1) hypersensitivity pneumonitis(1) gastric cancer(1) invasive lobular breast carcinoma(1) non-small cell lung carcinoma(1) blastoma(1) type 2 diabetes mellitus(1) basal cell carcinoma(1) lung large cell carcinoma(1) lymphangioleiomyomatosis(1)	0ba636a1-4754-4786-a8be-7ab3cf760fd6(40|35) 53d208b0-2cfd-4366-9866-c3c6114081bc(39|37) 9f222629-9e39-47d0-b83f-e08d610c7479(28|27) 842c6f5d-4a94-4eef-8510-8c792d1124bc(21|20) 34f5307e-7b4d-4a48-b68f-2ba844c6414b(14) 364bd0c7-f7fd-48ed-99c1-ae26872b1042(13|9) ca46ffe6-0a26-4d8d-82fa-81722daf1102(11|9) b252b015-b488-4d5c-b16e-968c13e48a2c(10|9) 1e6a6ef9-7ec9-4c90-bbfb-2ad3c3165fd1(10) a12ccb9b-4fbe-457d-8590-ac78053259ef(9|8) 4ed927e9-c099-49af-b8ce-a2652d069333(9|7) 80a2c5b6-02e7-4fc0-9f12-179f5247c1bc(8|7) 65badd7a-9262-4fd1-9ce2-eb5dc0ca8039(8) 535e9336-2d8d-43c3-944d-bcbebe20df8a(8|7) d4e69e01-3ba2-4d6b-a15d-e7048f78f22e(7|6) 0436a180-cb44-47ba-8ffa-807b7a468469(7|6) 96baf2e0-60c5-48cf-b1d1-cba657851507(7|6) 18e2a8c5-33f7-455e-a58a-b2ba6921db27(6) 429d21fd-bb9a-4abf-922b-c15138524bdd(6) 093d3bfe-6f0f-4ac0-a7a1-829f94d0a49f(6|5) b3c9904b-2ffd-4038-8620-ee1c5b072e9c(6|4) 2adb1f8a-a6b1-4909-8ee8-484814e2d4bf(6) f7c1c579-2dc0-47e2-ba19-8165c5a0e353(6) 1873a18a-66fd-4a4d-8277-a872c93f5b59(6) d567b692-c374-4628-a508-8008f6778f22(5) 90d4a63b-5c02-43eb-acde-c49345681601(5|4) 1c739a3e-c3f5-49d5-98e0-73975e751201(5|4) f0f0d7c4-3bec-428e-9539-c99d36548d96(5) 3dc61ca1-ce40-46b6-8337-f27260fd9a03(5) dea717d4-7bc0-4e46-950f-fd7e1cc8df7d(4) 2672b679-8048-4f5e-9786-f1b196ccfd08(4) b61a921b-7fa3-4b42-b455-aaaf32447920(4) 29244e1d-02e6-4133-b411-516ef7474638(4) 8c42cfd0-0b0a-46d5-910c-fc833d83c45e(3) 7b20c613-9add-43d1-87e9-defd3d9b9f8c(3) 9968be68-ab65-4a38-9e1a-c9b6abece194(3) 7f08cbcc-5790-4576-8478-10e9a999b316(3) b46237d1-19c6-4af2-9335-9854634bad16(3) fd072bc3-2dfb-46f8-b4e3-467cb3223182(3) cb252df6-6e49-4553-abd1-495a00006fb1(2) 55003f67-c494-46f1-83fb-902745646379(2) 9fcb0b73-c734-40a5-be9c-ace7eea401c9(2) 43245158-5ae1-4e71-a9a6-67eef49c26bc(2) 8fbed309-d3d4-441b-b3ff-e2dcbcec2d35(2) 7f7faf6b-f11d-4f07-bc1c-188a4472748d(2|1) b6b5ea88-e092-46e4-b9c5-e93b52d5c195(2) 9d8e5dca-03a3-457d-b7fb-844c75735c83(2) 9fddb063-056d-4202-8b8a-4b0ee531d3ce(2) 87a06a2a-16c6-42f7-af1b-529fad431051(2) b693123e-95e6-4331-8b50-f367489a767e(2) 02792605-4760-4023-82ad-40fc4458a5db(2) 8e47ed12-c658-4252-b126-381df8d52a3d(2) e595c979-c2de-4dad-8c02-8334a8e56de6(2) 9d5df009-eb76-43a3-b6cd-22017cc53700(2) 74cff64f-9da9-4b2a-9b3b-8a04a1598040(2) d8da613f-e681-4c69-b463-e94f5e66847f(2) ec6ceff8-c8bc-488d-b6bf-30df2fa92169(2) 1e4214ce-7347-4ec7-97b3-fcf7c1938e8b(2|1) f15e263b-6544-46cb-a46e-e33ab7ce8347(2|1) 72955cdb-bd92-4135-aa52-21f33f9640db(2) 4b6af54a-4a21-46e0-bc8d-673c0561a836(1) 2ac76f1b-43ef-4271-8686-2f165570989f(1) 7c497c66-c2e2-4291-8b96-339e5e65f314(1) 576f193c-75d0-4a11-bd25-8676587e6dc2(1) 9a64bf99-ebe5-4276-93a8-bee9dff1cd47(1) 0b75c598-0893-4216-afe8-5414cab7739d(1) de985818-285f-4f59-9dbd-d74968fddba3(1) 7b55fe5c-d5c8-48e0-a1a3-54c5b9074f3f(1) 36c867a7-be10-4e69-9b39-5de12b0af6da(1) 5500c673-1610-40a0-86d9-64d987ae50e6(1) b07fb54c-d7ad-4995-8bb0-8f3d8611cabe(1) 0f4865d5-8000-4f68-8ac7-f5efea9e5e70(1) 6cf3634d-e911-44ad-bf52-c747a9af3c01(1) e04daea4-4412-45b5-989e-76a9be070a89(1) 3de0ad6d-4378-4f62-b37b-ec0b75a50d94(1) 99e317c0-1fab-4f73-b511-859e752fd1c3(1) 3f32121d-126b-4e8d-9f69-d86502d2a1b1(1) 9df60c57-fdf3-4e93-828e-fe9303f20438(1) 3e524d45-2265-4440-b903-3c30d51a0b17(1) 821a8e3e-87ec-41ee-bd69-cd4377057d38(1) 124744b8-4681-474a-9894-683896122708(1) cda2c8cd-be1c-42e5-b2cd-162caa1c4ce7(1) eb499fd8-7000-419f-8854-926b9b61b11f(1) f7ec7bd5-04ab-453b-a8a7-c9d14812affb(1) 55ca4411-8c7d-4aef-a572-50852e030c05(1) de94c504-4b58-4f42-b68d-74a8e4892f0e(1) 2f132ec9-24b5-422f-9be0-ccef03b4fe28(1) 1d89d081-f43d-401a-be76-bd6ef9259f4e(1) 7bb64315-9e5a-41b9-9235-59acf9642a3e(1) 5bc42b88-bb76-4954-927b-8bb7369adc64(1) 0b4a15a7-4e9e-4555-9733-2423e5c66469(1) d1207c81-7309-43a7-a5a0-f4283670b62b(1) 4ce8d8ec-b94c-4b79-afcb-b094336d8a78(1) df1edb87-e512-43ae-b5f4-cb179cfc2bb4(1) ddb22b3d-a75c-4dd1-9730-dff7fc8ca530(1) d967b47c-a9e6-4337-b2f4-977f690cb67f(1) e067e5ca-e53e-485f-aa8e-efd5435229c8(1) 06ef6b36-6c9b-4e10-8a94-d0baf274276e(1) 9ddea8d9-cc4c-420a-90f6-880996f808d4(1) 2dd9d7a2-4bee-4c3f-a1f5-89bc3271c4f0(1) 1f1c5c14-5949-4c81-b28e-b272e271b672(1)
M0033	Myofibroblast	fibroblast	431	414	280	COL3A1-385 COL1A1-384 COL1A2-370 COL5A2-337 COL5A1-327 COL6A1-302 COL6A2-284 COL6A3-264 SPARC-228 PCOLCE-199 FSTL1-194 EMILIN1-155 LUM-139 FBN1-136 DCN-134 MRC2-126 POSTN-125 AEBP1-125 MMP2-121 FN1-114 RCN3-111 BGN-108 ISLR-108 COL16A1-108 THY1-107 THBS2-103 CERCAM-102 FKBP10-100 CTHRC1-92 MXRA5-91	COL3A1, COL1A1, COL1A2, COL5A2, COL5A1, COL6A1, COL6A2, COL6A3, SPARC, PCOLCE, FSTL1, EMILIN1, LUM, FBN1, DCN, MRC2, POSTN, AEBP1, MMP2, FN1, RCN3, BGN, ISLR, COL16A1, THY1, THBS2, CERCAM, FKBP10, CTHRC1, MXRA5, COL14A1, EFEMP2, CLEC11A, SERPINH1, ADAMTS2, COL12A1, OLFML3, PPIC, FAP, VCAN, CCDC80, MMP14, FBLN1, NID1, LRP1, CDH11, MXRA8, OGN, C1R, CPXM1, MFAP2, ASPN, CD248, LTBP4, COL4A2, LOX, LOXL1, MFAP4, FMOD, FBLN2, C1S, FNDC1, LAMB1, TIMP1, PXDN, CTSK, HTRA1, MMP23B, SULF1, TMEM119, PTK7, PRRX1, LOXL2, PLAC9, ADAM12, PDGFRA, IGFBP4, P3H3, MICOS10-NBL1, CREB3L1, SFRP2, MGP, GPC3, COL4A1, SPON2, ELN, HTRA3, GPX8, COPZ2, MMP11, DPT, RARRES2, LRRC17, COL18A1, ITGA11, SERPINF1, COL11A1, COL8A1, LTBP2, ADAMTS12, INHBA, TIMP2, GXYLT2, LAMC1, TWIST1, LGALS1, SFRP4, ANTXR1, CKAP4, BMP1, P3H1, CILP, SRPX, PDGFRB, NID2, COL10A1, DLK1, GLT8D2, PRELP, CXCL12, C7, ECM1, SRPX2, COL6A6, IGFBP7, EGFL6, SPON1, SERPING1, F2R, CCN4, KDELR3, FKBP7, DNM3OS, TIMP3, CCN2, ADGRA2, MEST, MDK, FBN2, CALU, COMP, COL5A3, PRSS23, SSC5D, RCN1, LRRC15, ITGBL1, GREM1, SVEP1, CRABP2, SELENOM, IGF2, COL15A1, PDGFRL, CLMP, SNAI2, CHPF, CPE, ITGB5, MFAP5, IGFBP5, IGFBP6, ANGPTL2, GAS1, LAMA2, TNC, MATN2, PCDH18, DDR2, ZNF469, FKBP9, PTN, SGCD, LAMA4, P4HA2, P3H4, GGT5, AHNAK, TGFBI, TWIST2, IGF1, PODNL1, CFH, AKAP12, FBLN5, CALD1, FGF7, CYP1B1, EVA1B, HIC1, MFGE8, PRSS35, SMOC2, C1QTNF6, LAMB2, SEPTIN11, RRBP1, ITM2A, KIF26B, PAMR1, LAMC3, COLEC12, CRISPLD2, NR2F1, OSR1, EFEMP1, FZD1, HMCN1, PMP22, LTBP3, SEZ6L2, GPX7, SERPINE2, NTM, PLAT, SPARCL1, GFPT2, DKK3, CILP2, GLI3, OLFML2B, WNT2, NREP, CD81, MAGED1, PRRX2, PLPP4, TNFAIP6, GPC6, PENK, ROR2, CCL11, OSR2, COL9A3, IL11RA, FRMD6, ANGPTL1, OAF, FAM114A1, PDLIM2, TTC3, CXCL14, EDNRA, DIO2, TCF21, IGFBP3, BICC1, SERPINE1, MOXD1, EDIL3, NKD2, RSPO3, KIAA1755, DCLK1, BNC2, ADAM33, OLFML1, LOC100506403, COL8A2, DCHS1, ITGB1, PLOD1, PLAGL1, GJB2, HSPB6, SPOCK1, C1QTNF3, FRZB, A2M, SLIT3, MEG3, ANGPTL6, PDZRN3, ADAMTS16, CAPN6, FST, GLI2, CYBRD1, STRA6, EMP3	lung(76) breast(57) reproduction(42) mix(36) gut(30) other(28) brain(24) kidney(14) vasculature(12) heart(10) thymus(10) pancreas(7) organoid(7) lymph node(6) bone marrow(5) skin(5) prostate(4) liver(4) muscle(4) bronchus(3) mammary gland(3) adipose(3) esophagus(2) gingiva(2) adrenal gland(2) eye(2) spleen(2) bladder(2)	lung(80|76) breast(57) reproduction(43|42) mix(36) gut(33|30) other(31|28) brain(25|24) kidney(15|14) vasculature(12) heart(10) thymus(10) lymph node(7|6) pancreas(7) organoid(7) bone marrow(5) skin(5) muscle(5|4) prostate(4) liver(4) bronchus(3) gingiva(3|2) mammary gland(3) spleen(3|2) adipose(3) esophagus(2) adrenal gland(2) eye(2) bladder(2) oral cavity(1) gallbladder(1) testis(1) oropharynx(1) pleural effusion(1) tongue(1) trachea(1) nasal(1) submandibular gland(1) limb(1) yolk sac(1) chorionic villus(1)	normal(271|260) malignant ovarian serous tumor(29) breast cancer(27|24) lung adenocarcinoma(8) COVID-19(8|7) metastatic melanoma(6|5) renal cell carcinoma(5) Crohn disease(5) clear cell renal carcinoma(5) pulmonary fibrosis(5) squamous cell lung carcinoma(5) chronic obstructive pulmonary disease(4|3) myocardial infarction(4) glioblastoma(4) atherosclerosis(4) benign prostatic hyperplasia(3) triple-negative breast carcinoma(3) small cell lung carcinoma(3) interstitial lung disease(3) nonpapillary renal cell carcinoma(3) acute kidney failure(2) pilocytic astrocytoma; normal(1) oral cavity squamous cell carcinoma(1) plasma cell myeloma; normal(1) oropharynx squamous cell carcinoma(1) type 1 diabetes mellitus(1) listeriosis(1) basal cell carcinoma(1) HER2 positive breast carcinoma(1) pleomorphic carcinoma(1) periodontitis(1) squamous cell lung carcinoma; lung adenocarcinoma(1) diffuse large B-cell lymphoma(1) invasive ductal breast carcinoma; invasive lobular breast carcinoma(1) primary sclerosing cholangitis(1) Plasmodium malariae malaria(1) lung large cell carcinoma(1) non-small cell lung carcinoma(1) chronic kidney disease(1) invasive lobular breast carcinoma(1) hydrosalpinx(1) Crohn disease; normal(1) gastric cancer(1) kidney oncocytoma(1) toxoplasmosis(1)	b252b015-b488-4d5c-b16e-968c13e48a2c(29) 842c6f5d-4a94-4eef-8510-8c792d1124bc(28) 0ba636a1-4754-4786-a8be-7ab3cf760fd6(23) 9f222629-9e39-47d0-b83f-e08d610c7479(23) 34f5307e-7b4d-4a48-b68f-2ba844c6414b(23|20) 53d208b0-2cfd-4366-9866-c3c6114081bc(16) 350237e0-9f48-4cbd-9140-3b44495549f3(15|14) 2adb1f8a-a6b1-4909-8ee8-484814e2d4bf(14|13) 18e2a8c5-33f7-455e-a58a-b2ba6921db27(12|11) f7c1c579-2dc0-47e2-ba19-8165c5a0e353(11) 1e6a6ef9-7ec9-4c90-bbfb-2ad3c3165fd1(11) 535e9336-2d8d-43c3-944d-bcbebe20df8a(9) d7f5d8d0-6150-48d7-b094-c34286ad11a1(9|8) cda2c8cd-be1c-42e5-b2cd-162caa1c4ce7(7) 80a2c5b6-02e7-4fc0-9f12-179f5247c1bc(7|6) 6725ee8e-ef5b-4e68-8901-61bd14a1fe73(7) 43245158-5ae1-4e71-a9a6-67eef49c26bc(6) b46237d1-19c6-4af2-9335-9854634bad16(5|3) 3dc61ca1-ce40-46b6-8337-f27260fd9a03(5) 9968be68-ab65-4a38-9e1a-c9b6abece194(5) 13149914-ea03-4f01-8bf6-b793b667127b(5) fd072bc3-2dfb-46f8-b4e3-467cb3223182(5|4) 9ddea8d9-cc4c-420a-90f6-880996f808d4(4) bd65a70f-b274-4133-b9dd-0d1431b6af34(4) 7b20c613-9add-43d1-87e9-defd3d9b9f8c(4) 56c4912d-2bae-4b64-98f2-af8a84389208(4) 6c87755e-a671-41a8-9c7e-4e43b850a57b(4) 55003f67-c494-46f1-83fb-902745646379(4) 72955cdb-bd92-4135-aa52-21f33f9640db(4) 5af90777-6760-4003-9dba-8f945fec6fdf(4) 574e9f9e-f8b4-41ef-bf19-89a9964fd9c7(3) b61a921b-7fa3-4b42-b455-aaaf32447920(3) 3966ba97-beb8-4d0b-9954-d3775cd2cd61(3) 576f193c-75d0-4a11-bd25-8676587e6dc2(3) 9fcb0b73-c734-40a5-be9c-ace7eea401c9(3|2) 1a2e3350-28a8-4f49-b33c-5b67ceb001f6(3) 1c739a3e-c3f5-49d5-98e0-73975e751201(3) 31f657dc-1875-4c4b-a5ca-ce63b3ef3a82(3) d4dc4cfe-7da5-4e56-bf96-83f01082f5df(2|1) a12ccb9b-4fbe-457d-8590-ac78053259ef(2) dea717d4-7bc0-4e46-950f-fd7e1cc8df7d(2) 0436a180-cb44-47ba-8ffa-807b7a468469(2) a19d1667-a7b5-4556-9e5f-f9bfa690c0f1(2) b07fb54c-d7ad-4995-8bb0-8f3d8611cabe(2) 37b21763-7f0f-41ae-9001-60bad6e2841d(2) f0f0d7c4-3bec-428e-9539-c99d36548d96(2) d8da613f-e681-4c69-b463-e94f5e66847f(2) ca46ffe6-0a26-4d8d-82fa-81722daf1102(2) a1e16320-801b-4d0a-b60d-ebf9b4130bb4(2|1) 5bc42b88-bb76-4954-927b-8bb7369adc64(2) 8fbed309-d3d4-441b-b3ff-e2dcbcec2d35(2|1) b693123e-95e6-4331-8b50-f367489a767e(2) 7b55fe5c-d5c8-48e0-a1a3-54c5b9074f3f(2|1) 093d3bfe-6f0f-4ac0-a7a1-829f94d0a49f(2|1) 07efa1c3-7649-43d8-b798-e26a0145ee65(1) 18fd0190-229d-4d2b-8f28-1e40c49c750d(1) 32ffc3a7-c88d-49e1-894f-8e09d0184ee9(1) 4aefec71-da4e-48ec-a910-c542b5807c7d(1) 89972213-8510-49c3-a55a-01cd248ef88a(1) ae4552dc-e2ea-4d67-b375-03ec7480f780(1) cc43509e-8729-4cbc-ace9-f0f7d654ee53(1) dcb7c544-bf18-4f9a-97a4-aa816910d862(1) be884a28-0eac-4eca-9c23-1294a93cf56e(1) 8e47ed12-c658-4252-b126-381df8d52a3d(1) 55ca4411-8c7d-4aef-a572-50852e030c05(1) b2dda353-0c96-42df-8dcd-1ea7429a6feb(1) e22482ee-19e8-40bc-9f6e-541dc3c82c20(1) b6b5ea88-e092-46e4-b9c5-e93b52d5c195(1) 2672b679-8048-4f5e-9786-f1b196ccfd08(1) 78c62d4e-abf1-405b-bb51-368720814529(1) 6cf3634d-e911-44ad-bf52-c747a9af3c01(1) 2a65bd41-4a3f-42f4-98b2-c53962811152(1) 3f32121d-126b-4e8d-9f69-d86502d2a1b1(1) 5d3fc988-765d-48ba-bfb5-151ef2988cac(1) c05e6940-729c-47bd-a2a6-6ce3730c4919(1) 3e524d45-2265-4440-b903-3c30d51a0b17(1) 0b75c598-0893-4216-afe8-5414cab7739d(1) 1e4214ce-7347-4ec7-97b3-fcf7c1938e8b(1) a77176ec-96c8-4448-a3e7-b56940bdfab6(1) fbdd8c17-b34a-4cbc-abc4-1aeaa294a538(1) 4b6af54a-4a21-46e0-bc8d-673c0561a836(1) f7ec7bd5-04ab-453b-a8a7-c9d14812affb(1) 02792605-4760-4023-82ad-40fc4458a5db(1) 68b6114f-e990-4033-bfb3-c35536633aaa(1) be39785b-67cb-4177-be19-a40ee3747e45(1) 2ac76f1b-43ef-4271-8686-2f165570989f(1) 99e317c0-1fab-4f73-b511-859e752fd1c3(1) e84f2780-51e8-4cfa-8aa0-13bbfef677c7(1) 4ed927e9-c099-49af-b8ce-a2652d069333(1) 65badd7a-9262-4fd1-9ce2-eb5dc0ca8039(1) d41f45c1-1b7b-4573-a998-ac5c5acb1647(1) b3052902-613c-4b04-a0f5-bafd397bb125(1) edc8d3fe-153c-4e3d-8be0-2108d30f8d70(1) 4a90bbba-df97-4a28-83ae-7386fe7d9167(1) 9fddb063-056d-4202-8b8a-4b0ee531d3ce(1) 33911db3-f461-464b-8083-a397ab616a09(1) e595c979-c2de-4dad-8c02-8334a8e56de6(1) f15e263b-6544-46cb-a46e-e33ab7ce8347(1) 429d21fd-bb9a-4abf-922b-c15138524bdd(1) 124744b8-4681-474a-9894-683896122708(1) ae4f8ddd-cac9-4172-9681-2175da462f2e(1) 3de0ad6d-4378-4f62-b37b-ec0b75a50d94(1) ddb22b3d-a75c-4dd1-9730-dff7fc8ca530(1) d4e69e01-3ba2-4d6b-a15d-e7048f78f22e(1) 1f1c5c14-5949-4c81-b28e-b272e271b672(1) 7c497c66-c2e2-4291-8b96-339e5e65f314(1) 0f4865d5-8000-4f68-8ac7-f5efea9e5e70(1) 518d9049-2a76-44f8-8abc-1e2b59ab5ba1(1) 9a64bf99-ebe5-4276-93a8-bee9dff1cd47(1) 7bb64315-9e5a-41b9-9235-59acf9642a3e(1) eb499fd8-7000-419f-8854-926b9b61b11f(1) da75ce6d-a395-4abd-962b-267aadb99666(1) d7dcfd8f-2ee7-4385-b9ac-e074c23ed190(1) 9d5df009-eb76-43a3-b6cd-22017cc53700(1) 74cff64f-9da9-4b2a-9b3b-8a04a1598040(1) ac2fea99-ce08-4fca-8d03-a19f37bf21a3(1) 29244e1d-02e6-4133-b411-516ef7474638(1) 0ee5ae70-c3f5-473f-bd1c-287f4690ffc5(1) ecce9688-66ea-4600-98f7-84aed7421c01(1) b3c9904b-2ffd-4038-8620-ee1c5b072e9c(1) 5ce42b38-d867-487f-9b40-e8bb00b21d0b(1) fe4b89d5-461e-440c-a5a8-621b37b122c0(1)
M0034	Treg	T/NK	429	413	266	FOXP3-386 IL2RA-355 RTKN2-302 STAM-288 CTLA4-276 IKZF2-272 FANK1-267 TBC1D4-250 TIGIT-216 LINC01943-194 HACD1-192 ENSG00000273445-181 ICA1-174 BATF-170 F5-170 SOCAR-168 IKZF4-165 DUSP4-157 LAYN-155 LOC124900600-151 ARID5B-150 CCR8-146 TNFRSF4-140 HPGD-136 ZC2HC1A-133 ICOS-125 LINC02195-125 TNFRSF9-123 UGP2-123 DUSP16-122	FOXP3, IL2RA, RTKN2, STAM, CTLA4, IKZF2, FANK1, TBC1D4, TIGIT, LINC01943, HACD1, ENSG00000273445, ICA1, BATF, F5, SOCAR, IKZF4, DUSP4, LAYN, LOC124900600, ARID5B, CCR8, TNFRSF4, HPGD, ZC2HC1A, ICOS, LINC02195, TNFRSF9, UGP2, DUSP16, TNFRSF18, ZC3H12D, TNFRSF1B, CARD16, CCR4, CARD17P, PHTF2, LAIR2, SLAMF1, LINC00891, CYTOR, LINC02099, MIR4435-2HG, MAGEH1, SHMT2, CUL9, FAS, GNG8, BFSP2, PMCH, LTA, CCDC141, MIR3142HG, ANKS1B, LINC00426, LINC01281, MAST4, ZBTB32, FAM184A, PMAIP1, DNPH1, CD27, CD28, HS3ST3B1, IL1R2, PBXIP1, ADTRP, PHACTR2, TSHR, CD177, ADAT2, IL10RA, PIM2, CORO1B, GBP5, LRRC32, CTSC, NINJ2, TTN, GLCCI1, MEOX1, METTL27, EPHX2, HTATIP2, GBP2, GATA3, GLRX, CCM2, GADD45A, CRADD, FLICR, TRAF1, LMCD1, IL12RB2, SIRPG, ENTPD1, CASK, NCF4, IL21R, KAT2B, PRDM1, TOX, CDHR3, DUSP10, SGMS1, PLCL1, TAFA2, SEMA3G, CPNE2, SKAP1, DNAH8, TNFRSF8, LINC01727, THADA, PELI1, USP15, IL1R1, CASP1, HAPLN3, ETV7, RGS1, XXYLT1-AS2, FOXO1, IL7, CD4, FBLN7, PKIA, SGPP2, CCR3, BTG3, ENSG00000222017, CCNG2, PPP1R3F, SH2D2A, HLF, RAB33A, DLGAP1, MAF, INPP5F, AKIP1, CCND2, VAV3, COL9A2, FCMR, CPA5, UTS2, GCNT4, FCRL3, TSPAN5, ZBTB38, LINC00519, GCNT1, IL18R1, CHST7, FIRRM, SPOCK2, AHSP, CD70, LAPTM4B, PI16, TNIP3, ENSG00000227240, ZNRF1, TTC39C, CHRNA6, BCAS1, TLK1, GATA3-AS1, TOX2, CCR10, GJB6, RNF214, TULP4, PHLDA1, TMPRSS6, VDR, HNRNPLL, CSF1, TRIM16, LAG3, LINC00589, ENSG00000225889, GALM, IZUMO4, USP51, LOC105377622, UXS1, ENSG00000266378, BIRC3, IPCEF1, TIAM1, CEACAM1, TRAF3, ZNF101, SLC12A6, ASB2, JAKMIP1, CHN1, IATPR, TNIK, TRIB2, NIBAN1, SLC16A1, PPM1G, CXCR6, ZBED2, PCED1B, LINC01588, APOLD1, P2RY10, NSD3, TNIP2, BCL2, RHBDD2, ADAM12, FRMD4B, ID3, ZC3H7A, SDF4, GPHN, DLGAP1-AS1, IL32, ENSG00000274292, NDFIP2, FMNL1-DT, RBMS3, CMTM7, MYO5C, ENSG00000286965, STAMBPL1, ISG20, CEP128, GPR55, CISH, RAB11FIP1, FAM78B, WHRN, PBX4, DIAPH2-AS1, MICAL2, FAM53B, MCF2L2, CD59, THEM4, CHST11, OLFM2, MAD1L1, LINC03078, STING1, STAC, CGA, SAMHD1, LOC105370259, TTBK1, NABP1, HOXB2, IL12RB1, SMS, CASP4, ATP1A4, PTGIR, LINC02539, CSGALNACT1, DGKE, OTUD5, BCL2L11	blood(181) lung(52) mix(49) gut(17) brain(17) other(14) kidney(11) skin(10) thymus(10) liver(7) vasculature(7) spleen(5) reproduction(5) lymph node(4) bone marrow(3) breast(3) mammary gland(2) oropharynx(2) gingiva(2) nasal(2)	blood(182|181) lung(56|52) mix(50|49) gut(20|17) brain(18|17) other(14) kidney(11) thymus(11|10) skin(10) liver(9|7) vasculature(8|7) spleen(5) reproduction(5) lymph node(4) bone marrow(3) breast(3) hard palate(2|1) mammary gland(2) oropharynx(2) gingiva(2) nasal(2) oral cavity(2|1) salivary gland(1) bladder(1) heart(1) tonsil(1) mucosa(1) adipose(1) bronchus(1) pancreas(1)	normal(177|171) COVID-19(90|89) malignant ovarian serous tumor(39|38) glioblastoma(18|17) lung adenocarcinoma(13|12) nonpapillary renal cell carcinoma(9) systemic lupus erythematosus(8) breast cancer(8) atherosclerosis(8|7) clear cell renal carcinoma(6) small cell lung carcinoma(4|3) pulmonary fibrosis(4) primary sclerosing cholangitis(3|2) Crohn disease(3) chronic obstructive pulmonary disease(3) triple-negative breast carcinoma(2) squamous cell lung carcinoma(2) lung large cell carcinoma(2|1) non-small cell lung carcinoma(2|1) oral cavity squamous cell carcinoma(2|1) pulmonary emphysema(1) COVID-19; normal(1) primary biliary cholangitis(1) B-cell non-Hodgkin lymphoma(1) oropharynx squamous cell carcinoma(1) estrogen-receptor positive breast cancer(1) hypersensitivity pneumonitis(1) non-specific interstitial pneumonia(1) gastric cancer(1) squamous cell lung carcinoma; lung adenocarcinoma(1) breast carcinoma(1) invasive ductal breast carcinoma(1) atrial fibrillation(1) acute kidney failure(1) normal; HIV infectious disease(1) HER2 positive breast carcinoma(1) post-COVID-19 disorder(1) chronic kidney disease(1) HIV infectious disease(1) follicular lymphoma(1) juvenile dermatomyositis(1) basal cell carcinoma(1) squamous cell carcinoma(1) invasive ductal breast carcinoma; invasive lobular breast carcinoma(1) normal; common variable immunodeficiency(1) periodontitis(1)	b0e547f0-462b-4f81-b31b-5b0a5d96f537(44) b252b015-b488-4d5c-b16e-968c13e48a2c(39|38) ebc2e1ff-c8f9-466a-acf4-9d291afaf8b3(36) 9dbab10c-118d-496b-966a-67f1763a6b7d(32|31) 9f222629-9e39-47d0-b83f-e08d610c7479(19|18) 56c4912d-2bae-4b64-98f2-af8a84389208(18|17) 01ad3cd7-3929-4654-84c0-6db05bd5fd59(15) 3faad104-2ab8-4434-816d-474d8d2641db(11) 1e6a6ef9-7ec9-4c90-bbfb-2ad3c3165fd1(11|10) 5af90777-6760-4003-9dba-8f945fec6fdf(11) 350237e0-9f48-4cbd-9140-3b44495549f3(10|9) 218acb0f-9f2f-4f76-b90b-15a4b7c7f629(9) f0f0d7c4-3bec-428e-9539-c99d36548d96(9) cda2c8cd-be1c-42e5-b2cd-162caa1c4ce7(9|8) 72955cdb-bd92-4135-aa52-21f33f9640db(8|7) 80a2c5b6-02e7-4fc0-9f12-179f5247c1bc(8|5) 7b20c613-9add-43d1-87e9-defd3d9b9f8c(6) 576f193c-75d0-4a11-bd25-8676587e6dc2(6|4) 1b9d8702-5af8-4142-85ed-020eb06ec4f6(6) c7775e88-49bf-4ba2-a03b-93f00447c958(6) bd65a70f-b274-4133-b9dd-0d1431b6af34(5) 34f5307e-7b4d-4a48-b68f-2ba844c6414b(5) 02792605-4760-4023-82ad-40fc4458a5db(4|3) 9968be68-ab65-4a38-9e1a-c9b6abece194(4) 53d208b0-2cfd-4366-9866-c3c6114081bc(4) 2a498ace-872a-4935-984b-1afa70fd9886(3) cb252df6-6e49-4553-abd1-495a00006fb1(3|2) 6c87755e-a671-41a8-9c7e-4e43b850a57b(3) fd072bc3-2dfb-46f8-b4e3-467cb3223182(3) d41f45c1-1b7b-4573-a998-ac5c5acb1647(3) 1e5bd3b8-6a0e-4959-8d69-cafed30fe814(2) 965386e9-1e4f-466d-bf59-ebdca4b66b9b(2) b6b5ea88-e092-46e4-b9c5-e93b52d5c195(2) 644a578d-ffdc-446b-9679-e7ab4c919c13(2) a37f857c-779f-464e-9310-3db43a1811e7(2) 9fcb0b73-c734-40a5-be9c-ace7eea401c9(2) 7bb64315-9e5a-41b9-9235-59acf9642a3e(2) a199ca73-035d-44e2-9893-4c493151db21(2) 8fbed309-d3d4-441b-b3ff-e2dcbcec2d35(2) 9fddb063-056d-4202-8b8a-4b0ee531d3ce(2) 74cff64f-9da9-4b2a-9b3b-8a04a1598040(2) 21d3e683-80a4-4d9b-bc89-ebb2df513dde(2) dea717d4-7bc0-4e46-950f-fd7e1cc8df7d(2) 242c6e7f-9016-4048-af70-d631f5eea188(2) 99950e99-2758-41d2-b2c9-643edcdf6d82(2) ed5d841d-6346-47d4-ab2f-7119ad7e3a35(2) 5e717147-0f75-4de1-8bd2-6fda01b8d75f(2) edc8d3fe-153c-4e3d-8be0-2108d30f8d70(2) 55ca4411-8c7d-4aef-a572-50852e030c05(2|1) fa8605cf-f27e-44af-ac2a-476bee4410d3(1) 68b6114f-e990-4033-bfb3-c35536633aaa(1) 8e47ed12-c658-4252-b126-381df8d52a3d(1) be39785b-67cb-4177-be19-a40ee3747e45(1) db59611b-42de-4035-93aa-1ed39f38b467(1) 2ac76f1b-43ef-4271-8686-2f165570989f(1) 7c497c66-c2e2-4291-8b96-339e5e65f314(1) 7f7faf6b-f11d-4f07-bc1c-188a4472748d(1) 2672b679-8048-4f5e-9786-f1b196ccfd08(1) 518d9049-2a76-44f8-8abc-1e2b59ab5ba1(1) e84f2780-51e8-4cfa-8aa0-13bbfef677c7(1) 3f32121d-126b-4e8d-9f69-d86502d2a1b1(1) 5bc42b88-bb76-4954-927b-8bb7369adc64(1) 3e524d45-2265-4440-b903-3c30d51a0b17(1) 1e4214ce-7347-4ec7-97b3-fcf7c1938e8b(1) de985818-285f-4f59-9dbd-d74968fddba3(1) c2a461b1-0c15-4047-9fcb-1f966fe55100(1) 87a06a2a-16c6-42f7-af1b-529fad431051(1) 3241c34f-581a-4de3-81fe-28e3de182680(1) 44882825-0da1-4547-b721-2c6105d4a9d1(1) 59b69042-47c2-47fd-ad03-d21beb99818f(1) 19e46756-9100-4e01-8b0e-23b557558a4c(1) 5b25a46f-f1cf-4caa-9e10-6ab81dfe9174(1) 17e9d436-a264-4c94-a42d-48c8daf6fdd9(1) a82c43bb-a703-446d-aa24-049bf013121f(1) 9d5df009-eb76-43a3-b6cd-22017cc53700(1) c54c9659-1b6b-4d4a-96f0-7dc987410f2d(1) 3f6ab2aa-6c63-4753-b652-3a9b9e7c8ee5(1) 9c1b5626-58df-4401-ae7b-f66d068c1551(1) c0fb0d06-225b-4611-b802-d2f34b438a29(1) cd2f23c1-aef1-48ae-8eb4-0bcf124e567d(1) 7b55fe5c-d5c8-48e0-a1a3-54c5b9074f3f(1) 4ed927e9-c099-49af-b8ce-a2652d069333(1) d8da613f-e681-4c69-b463-e94f5e66847f(1) fbdd8c17-b34a-4cbc-abc4-1aeaa294a538(1) d7d7e89c-c93a-422d-8958-9b4a90b69558(1) b61a921b-7fa3-4b42-b455-aaaf32447920(1) 11ff73e8-d3e4-4445-9309-477a2c5be6f6(1) 3c75a463-6a87-4132-83a8-c3002624394d(1) f7c1c579-2dc0-47e2-ba19-8165c5a0e353(1) 29244e1d-02e6-4133-b411-516ef7474638(1)
M0036	Inflammatory response (NFKB)	Shared	400	383	241	NFKBIA-319 NFKB2-255 RELB-250 ZC3H12A-230 TNFAIP3-226 NFKB1-208 NFKBIZ-205 PIM3-204 REL-185 IRF1-163 BCL3-161 BIRC3-151 ICAM1-144 NFKBIE-128 CXCL2-125 KDM6B-121 IER3-113 CXCL3-107 SQSTM1-106 CD83-100 CXCL1-99 NINJ1-92 NFKBIB-92 IER5-86 CXCL8-85 PPP1R15B-81 MAP3K8-79 PNRC1-78 TNIP1-78 NFKBID-68	NFKBIA, NFKB2, RELB, ZC3H12A, TNFAIP3, NFKB1, NFKBIZ, PIM3, REL, IRF1, BCL3, BIRC3, ICAM1, NFKBIE, CXCL2, KDM6B, IER3, CXCL3, SQSTM1, CD83, CXCL1, NINJ1, NFKBIB, IER5, CXCL8, PPP1R15B, MAP3K8, PNRC1, TNIP1, NFKBID, KLF10, WHAMM, SOD2, BHLHE40, TRAF3, PMAIP1, TNFAIP2, CCL2, TNF, GADD45B, NXT1, ENSG00000260651, BAZ1A-AS1, LIMASI, RHOH, GPBP1, CFL2, PRR7, NFE2L2, IRAK2, BTG2, TANK, RND1, TIFA, ZBTB10, ARL5B, WTAP, CX3CL1, CEBPD, DUSP2, GCH1, IER2, MAFF, CSRNP1, CSF1, TICAM1, HIVEP1, BBC3, LINC01465, BAZ1A, HNRNPC, CCL20, TAMALIN, CLIC4, ICAM4, ZNF267, RAB8B, ZFP36, TRAF1, NCOA7, PPP1R15A, DUSP5, TNFRSF10B, VCAM1, IL6, PDE4B, EIF5A, ABCF1, RIPK2, TNFAIP8, EFNA1, IFNGR2, NOCT, B4GALT1, ICAM4-AS1, CYLD, ZHX2-AS1, BIRC2, CCNL1, HIVEP2, IL32, TRAF4, MAP2K3, LIF, CD69, SDC4, NUAK2, POLR1F, JUNB, BID, MFSD2A, IL23A, CDKN1A, ITPKC, CEBPB, LACTB, IRF2BP2, B4GALT5, SLC39A14, ZC3H12C, PLK3, CSF3, ELF3, MARCKS, BCL2A1, EHD1, C2CD4B, CXCL5, STX11, OPTN, IL27RA, YME1L1, TNFAIP6, TANK-AS1, HIF1A, ZFP36L1, RBBP8, SGPP2, TAPBP, RILPL2, PIM2, KMT2E, ARID4B, IFRD1, SMAD3, DUSP10, CFLAR, CD40, EGR1, PTGS2, HELB, WAKMAR2, SELE, LINC02605, ANKRD33B, CXCL6, DDIT4, BMP2, PELI1, SOCS3, SERTAD2, SLC9A8, CHMP4B, NAMPT, RNF144B, NFAT5, FOSL1, PTGER4, MIR3142HG, UGCG, CYB5D1, SGK1, ZBTB1, TRIP10, ICAM5, RNASEK, IL4R, IL1B, SAV1, EPHA2, ARHGAP31, IFNGR1, PIM1, PPIF, SMAP2, ENSG00000285693, NECAP2, NR4A2, SSH1, CXCL10, G0S2, MIR155HG, CGAS, TNFSF9, GNG2, GPR35, TRIM47, MIDEAS, TMEM88, RGS16, PNRC2, MYC, CHD4, DNAJA1, DENND4A, STARD10, CNKSR3, NR4A1, SLC2A6, RCAN1, NLRP3, PTX3, RASGEF1B, PLEK, DRAM1, HIVEP2-DT, GEM, ZC3HAV1, HBEGF, CD58, CD82, BTG3, EFHD2, ZFAND5, HIVEP3, CDC42EP4, TGIF2, SLC39A8, PPTC7, CDKN2D, PTPN2, INO80D, ARHGEF2, CFB, TNFRSF4, MAILR, SERPINA3, OSMR, LYN, IL4I1, GBP3	blood(94) breast(40) lung(37) brain(26) heart(25) gut(23) reproduction(19) skin(14) thymus(14) mix(13) organoid(8) eye(8) liver(6) prostate(6) lymph node(6) kidney(6) muscle(5) spleen(5) bone marrow(5) adipose(4) vasculature(3) pancreas(3) oropharynx(2) bladder(2) mammary gland(2)	blood(94) breast(41|40) lung(39|37) brain(27|26) heart(25) gut(25|23) reproduction(22|19) thymus(16|14) skin(15|14) mix(13) eye(9|8) organoid(8) kidney(7|6) liver(6) prostate(6) lymph node(6) muscle(5) spleen(5) adipose(5|4) bone marrow(5) pancreas(4|3) vasculature(3) mammary gland(3|2) oropharynx(2) bladder(2) nasopharynx(1) esophagus(1) oral cavity(1) salivary gland(1) limb(1) ciliary body(1) nasal(1)	normal(302|287) COVID-19(33) malignant ovarian serous tumor(8) glioblastoma(6) B-cell acute lymphoblastic leukemia(3) pulmonary fibrosis(3) primary sclerosing cholangitis(2) benign prostatic hyperplasia(2) pulmonary emphysema(2) chronic obstructive pulmonary disease(2) Alzheimer disease(2) Crohn disease(2) atrial fibrillation(2) toxoplasmosis(2|1) Parkinson disease; Lewy body dementia(2) nonpapillary renal cell carcinoma(2) chronic kidney disease(2|1) arrhythmogenic right ventricular cardiomyopathy(2) hydrosalpinx(1) oral cavity squamous cell carcinoma(1) oropharynx squamous cell carcinoma(1) lung adenocarcinoma(1) atherosclerosis(1) gastritis(1) small cell lung carcinoma(1) digestive system disorder(1) gastric cancer(1) kidney oncocytoma(1) post-COVID-19 disorder(1) COVID-19; normal(1) primary biliary cholangitis(1) dementia(1) clear cell renal carcinoma(1) B-cell non-Hodgkin lymphoma(1) dilated cardiomyopathy(1) Crohn ileitis(1) Parkinson disease(1) Plasmodium malariae malaria(1) interstitial lung disease(1)	b0e547f0-462b-4f81-b31b-5b0a5d96f537(39) 53d208b0-2cfd-4366-9866-c3c6114081bc(37|35) 0ba636a1-4754-4786-a8be-7ab3cf760fd6(21) 9dbab10c-118d-496b-966a-67f1763a6b7d(18) 842c6f5d-4a94-4eef-8510-8c792d1124bc(15|14) 9f222629-9e39-47d0-b83f-e08d610c7479(13) 1b9d8702-5af8-4142-85ed-020eb06ec4f6(9|8) 29244e1d-02e6-4133-b411-516ef7474638(9|7) b252b015-b488-4d5c-b16e-968c13e48a2c(8) f0f0d7c4-3bec-428e-9539-c99d36548d96(8) 6725ee8e-ef5b-4e68-8901-61bd14a1fe73(7) 01ad3cd7-3929-4654-84c0-6db05bd5fd59(7) 13149914-ea03-4f01-8bf6-b793b667127b(7) d4e69e01-3ba2-4d6b-a15d-e7048f78f22e(7) d567b692-c374-4628-a508-8008f6778f22(6) b693123e-95e6-4331-8b50-f367489a767e(6|4) 56c4912d-2bae-4b64-98f2-af8a84389208(6) cda2c8cd-be1c-42e5-b2cd-162caa1c4ce7(5) 350237e0-9f48-4cbd-9140-3b44495549f3(5) 574e9f9e-f8b4-41ef-bf19-89a9964fd9c7(4) f512b8b6-369d-4a85-a695-116e0806857f(4|3) 18e2a8c5-33f7-455e-a58a-b2ba6921db27(4) d3cb449b-c2b1-4b50-a7f1-21203535fe61(4|3) d7f5d8d0-6150-48d7-b094-c34286ad11a1(4) 5af90777-6760-4003-9dba-8f945fec6fdf(4) 3966ba97-beb8-4d0b-9954-d3775cd2cd61(4|3) 65badd7a-9262-4fd1-9ce2-eb5dc0ca8039(4) 90d4a63b-5c02-43eb-acde-c49345681601(3) cf83c98a-3791-4537-bbde-a719f6d73c13(3) c7775e88-49bf-4ba2-a03b-93f00447c958(3) 4b6af54a-4a21-46e0-bc8d-673c0561a836(3|2) 55003f67-c494-46f1-83fb-902745646379(3) 429d21fd-bb9a-4abf-922b-c15138524bdd(3|2) a12ccb9b-4fbe-457d-8590-ac78053259ef(3|2) 4023a2bc-6325-47db-bfdf-9639e91042c2(3) 9d5df009-eb76-43a3-b6cd-22017cc53700(3|2) d967b47c-a9e6-4337-b2f4-977f690cb67f(3|2) ed5d841d-6346-47d4-ab2f-7119ad7e3a35(2) de2c780c-1747-40bd-9ccf-9588ec186cee(2) b6b5ea88-e092-46e4-b9c5-e93b52d5c195(2) 576f193c-75d0-4a11-bd25-8676587e6dc2(2) 8fbed309-d3d4-441b-b3ff-e2dcbcec2d35(2) 3294d050-6eeb-4a00-b24c-71aacc9b777f(2|1) 7bb64315-9e5a-41b9-9235-59acf9642a3e(2) 80a2c5b6-02e7-4fc0-9f12-179f5247c1bc(2) 2e9d2f32-4cfb-49b5-b990-cbf4c241214e(2) b3c9904b-2ffd-4038-8620-ee1c5b072e9c(2) 8f4f8502-9170-4ac2-9707-3b6985ebfe5f(2) f1606894-59df-4794-a37f-baa7c6fb6de1(2) f7c1c579-2dc0-47e2-ba19-8165c5a0e353(2) 1873a18a-66fd-4a4d-8277-a872c93f5b59(2) 965386e9-1e4f-466d-bf59-ebdca4b66b9b(2) 9a281de7-cee5-4e80-8584-1929f46f152f(2) 21d3e683-80a4-4d9b-bc89-ebb2df513dde(2) 13b61a7d-5605-4948-ba48-02c588960143(1) 8dc858b0-b076-4326-94bb-7c2d1cd721a3(1) 02792605-4760-4023-82ad-40fc4458a5db(1) b07fb54c-d7ad-4995-8bb0-8f3d8611cabe(1) ac2fea99-ce08-4fca-8d03-a19f37bf21a3(1) 2872f4b0-b171-46e2-abc6-befcf6de6306(1) 456e8b9b-f872-488b-871d-94534090a865(1) 1e5bd3b8-6a0e-4959-8d69-cafed30fe814(1) 55ca4411-8c7d-4aef-a572-50852e030c05(1) 72955cdb-bd92-4135-aa52-21f33f9640db(1) 8e5978bd-0e48-4a09-a92d-fa2985059f05(1) 9ddea8d9-cc4c-420a-90f6-880996f808d4(1) b6ee0939-b5b9-4e03-9d69-96fb6bf5d434(1) 9a64bf99-ebe5-4276-93a8-bee9dff1cd47(1) ef1a4b05-540c-4f73-8ceb-49dfa800645d(1) 51d9716c-50bb-4fd8-8d1e-7d9329969cb7(1) f7ec7bd5-04ab-453b-a8a7-c9d14812affb(1) 2727d83a-0af0-443a-bff8-58dc7028289a(1) bc7260e0-54cf-4b0b-823d-93f5b850f757(1) 7e7f63c5-d964-40be-83de-ecbcccafd233(1) 7f08cbcc-5790-4576-8478-10e9a999b316(1) e595c979-c2de-4dad-8c02-8334a8e56de6(1) 37b21763-7f0f-41ae-9001-60bad6e2841d(1) 518d9049-2a76-44f8-8abc-1e2b59ab5ba1(1) 8c42cfd0-0b0a-46d5-910c-fc833d83c45e(1) e04daea4-4412-45b5-989e-76a9be070a89(1) 1196334f-a441-474a-95ee-400780941690(1) 019c7af2-c827-4454-9970-44d5e39ce068(1) e84f2780-51e8-4cfa-8aa0-13bbfef677c7(1) 6ceeaa86-9ceb-4582-b390-6d4dd6ff0572(1) 4ed927e9-c099-49af-b8ce-a2652d069333(1) 12c3efd8-d515-42e6-b93c-4961e599d524(1) 093d3bfe-6f0f-4ac0-a7a1-829f94d0a49f(1) 124744b8-4681-474a-9894-683896122708(1) ac0c6561-7a48-4185-af6f-af799f699172(1) f7ca7eb9-0919-4eba-99a1-21ba382b4174(1) cd2f23c1-aef1-48ae-8eb4-0bcf124e567d(1) ca46ffe6-0a26-4d8d-82fa-81722daf1102(1) 2a498ace-872a-4935-984b-1afa70fd9886(1) edc8d3fe-153c-4e3d-8be0-2108d30f8d70(1) fa8605cf-f27e-44af-ac2a-476bee4410d3(1) bcdec5fa-a7fa-4806-92bc-0cd02f40242f(1) c2876b1b-06d8-4d96-a56b-5304f815b99a(1) be39785b-67cb-4177-be19-a40ee3747e45(1) 59632ec0-6f10-48c6-af79-81024e84843e(1) 9c1b5626-58df-4401-ae7b-f66d068c1551(1) a82c43bb-a703-446d-aa24-049bf013121f(1) c54c9659-1b6b-4d4a-96f0-7dc987410f2d(1) a19d1667-a7b5-4556-9e5f-f9bfa690c0f1(1) d6505c89-c43d-4c28-8c4f-7351a5fd5528(1) 99e317c0-1fab-4f73-b511-859e752fd1c3(1) de94c504-4b58-4f42-b68d-74a8e4892f0e(1) f8d8b443-bca6-4c3c-9042-669dfb7f8030(1) fd072bc3-2dfb-46f8-b4e3-467cb3223182(1) 5e717147-0f75-4de1-8bd2-6fda01b8d75f(1) c2a461b1-0c15-4047-9fcb-1f966fe55100(1) 242c6e7f-9016-4048-af70-d631f5eea188(1) 17e9d436-a264-4c94-a42d-48c8daf6fdd9(1) 471647b3-04fe-4c76-8372-3264feb950e8(1) 1a2e3350-28a8-4f49-b33c-5b67ceb001f6(1) fe4b89d5-461e-440c-a5a8-621b37b122c0(1) 30cd5311-6c09-46c9-94f1-71fe4b91813c(1) 8d73847b-33e7-48f0-837f-e3e6579bf12d(1) 59b69042-47c2-47fd-ad03-d21beb99818f(1) 36c867a7-be10-4e69-9b39-5de12b0af6da(1) 4a5b00e0-1ba3-4fd4-af89-d3512eb20720(1) 07760522-707a-4a1c-8891-dbd1226d6b27(1) dea1aa78-c0a2-413f-b375-f91cce49e4d0(1) d8da613f-e681-4c69-b463-e94f5e66847f(1) 2adb1f8a-a6b1-4909-8ee8-484814e2d4bf(1) 74cff64f-9da9-4b2a-9b3b-8a04a1598040(1)
M0037	CD8 T_EM	T/NK	370	369	128	GZMK-365 SH2D1A-293 LYAR-235 CLDND1-228 IFNG-AS1-221 EOMES-187 CXCR3-153 FXYD2-152 TNIP3-148 CCR5-145 LINC02084-141 CMC1-140 ENSG00000240535-128 DKK3-109 CXCR6-106 ARAP2-104 DUSP2-100 CBLB-98 E2F3-95 LYST-92 CRTAM-91 KLRG1-90 SAMD3-90 TPRG1-90 DTHD1-86 ESM1-86 CPNE2-84 PIK3R1-81 FYN-81 WHRN-81	GZMK, SH2D1A, LYAR, CLDND1, IFNG-AS1, EOMES, CXCR3, FXYD2, TNIP3, CCR5, LINC02084, CMC1, ENSG00000240535, DKK3, CXCR6, ARAP2, DUSP2, CBLB, E2F3, LYST, CRTAM, KLRG1, SAMD3, TPRG1, DTHD1, ESM1, CPNE2, PIK3R1, FYN, WHRN, PARP8, PDCD4, LOC105371773, CKLF, BICDL1, STK17A, LOC105371348, TMEM171, ENSG00000249856, PHACTR2, TC2N, CST7, GABARAPL2, A2M-AS1, CD27, ANTKMT, TIMD4, PACSIN1, LINC03063, LINC03138, PDCD1, CYTH3, SMIM43, GYG1, CCL5, PILRB, ADAT1, GZMM, RTP5, ZNF831, NEK7, LAG3, F2R, NSG1, PYHIN1, HNRNPLL, IGFBP4, TNFSF9, ENC1, RGS1, CHI3L2, APMAP, LINC00987, ZFP36L2, WIPF1, TENT5C, PLPP2, DENND2D, LINC01731, NUCB2, APOBEC3G, DNAJB1, EPHA4, PVRIG, ATG2A, EMB, PDGFB, LINC01871, RNF19A, TRAT1, TIGIT, ITM2A, VCAM1, PPP2R5C, PRDM8, IL10RA, CD44, STOM, IFNG, TNFRSF9, EEIG1, PITPNC1, EML4, LRIG1, SLAMF7, CPNE7, PZP, ZBTB38, GALM, CD81, B3GNT2, GZMA, TUBA4A, MLLT3, PRR5L, PLAAT4, PIP4K2A, CD84, ITGA4, QTMAN, APOBEC3H, ENSG00000274767, CYB561, OFD1, ITM2C, AKNA, SIRPG, ARL4C	blood(238) mix(24) lung(24) gut(12) breast(10) thymus(6) other(6) vasculature(5) reproduction(5) spleen(5) lymph node(5) kidney(4) liver(4) skin(2) adipose(2) bone marrow(2) prostate(2) heart(2)	blood(239|238) mix(24) lung(24) gut(12) breast(10) thymus(6) other(6) vasculature(5) reproduction(5) spleen(5) lymph node(5) kidney(4) liver(4) skin(2) adipose(2) bone marrow(2) prostate(2) heart(2) salivary gland(1) brain(1) tonsil(1) mammary gland(1) labial gland(1) tongue(1) submandibular gland(1) pleural effusion(1) oral cavity(1) muscle(1) bladder(1)	normal(187|186) COVID-19(83) systemic lupus erythematosus(24) malignant ovarian serous tumor(15) lung adenocarcinoma(11) atherosclerosis(5) nonpapillary renal cell carcinoma(4) squamous cell lung carcinoma(3) B-cell acute lymphoblastic leukemia(3) Crohn disease(2) triple-negative breast carcinoma(2) benign prostatic hyperplasia(2) clear cell renal carcinoma(2) glioblastoma(1) COVID-19; normal(1) respiratory system disorder(1) digestive system disorder(1) invasive ductal breast carcinoma(1) post-COVID-19 disorder(1) primary biliary cholangitis(1) normal; HIV infectious disease(1) Sjogren syndrome(1) B-cell non-Hodgkin lymphoma(1) HER2 positive breast carcinoma(1) pleomorphic carcinoma(1) juvenile dermatomyositis(1) non-small cell lung carcinoma(1) kidney oncocytoma(1) squamous cell carcinoma(1) chronic obstructive pulmonary disease(1) lung large cell carcinoma(1) gastric cancer(1) basal cell carcinoma(1) luminal B breast carcinoma(1) normal; common variable immunodeficiency(1) clonal hematopoiesis(1) oral cavity squamous cell carcinoma(1) HIV infectious disease(1) atrial fibrillation(1) estrogen-receptor positive breast cancer(1)	b0e547f0-462b-4f81-b31b-5b0a5d96f537(45) 218acb0f-9f2f-4f76-b90b-15a4b7c7f629(36) 3faad104-2ab8-4434-816d-474d8d2641db(35|34) 9dbab10c-118d-496b-966a-67f1763a6b7d(32) ebc2e1ff-c8f9-466a-acf4-9d291afaf8b3(27) 01ad3cd7-3929-4654-84c0-6db05bd5fd59(16) b252b015-b488-4d5c-b16e-968c13e48a2c(15) 53d208b0-2cfd-4366-9866-c3c6114081bc(13) c7775e88-49bf-4ba2-a03b-93f00447c958(9) ed5d841d-6346-47d4-ab2f-7119ad7e3a35(8) 1e6a6ef9-7ec9-4c90-bbfb-2ad3c3165fd1(8) 842c6f5d-4a94-4eef-8510-8c792d1124bc(7) 9f222629-9e39-47d0-b83f-e08d610c7479(7) 5af90777-6760-4003-9dba-8f945fec6fdf(6) 7b20c613-9add-43d1-87e9-defd3d9b9f8c(6) 1b9d8702-5af8-4142-85ed-020eb06ec4f6(6) 72955cdb-bd92-4135-aa52-21f33f9640db(5) d41f45c1-1b7b-4573-a998-ac5c5acb1647(4) 80a2c5b6-02e7-4fc0-9f12-179f5247c1bc(4) cda2c8cd-be1c-42e5-b2cd-162caa1c4ce7(3) 2a498ace-872a-4935-984b-1afa70fd9886(3) f0f0d7c4-3bec-428e-9539-c99d36548d96(2) 965386e9-1e4f-466d-bf59-ebdca4b66b9b(2) 59b69042-47c2-47fd-ad03-d21beb99818f(2) 5e717147-0f75-4de1-8bd2-6fda01b8d75f(2) 21d3e683-80a4-4d9b-bc89-ebb2df513dde(2) 29244e1d-02e6-4133-b411-516ef7474638(2) cf83c98a-3791-4537-bbde-a719f6d73c13(2) 0436a180-cb44-47ba-8ffa-807b7a468469(2) de2c780c-1747-40bd-9ccf-9588ec186cee(2) e84f2780-51e8-4cfa-8aa0-13bbfef677c7(2) 7bb64315-9e5a-41b9-9235-59acf9642a3e(2) a199ca73-035d-44e2-9893-4c493151db21(2) 242c6e7f-9016-4048-af70-d631f5eea188(2) 574e9f9e-f8b4-41ef-bf19-89a9964fd9c7(2) 8fbed309-d3d4-441b-b3ff-e2dcbcec2d35(2) bd65a70f-b274-4133-b9dd-0d1431b6af34(2) cb252df6-6e49-4553-abd1-495a00006fb1(1) 518d9049-2a76-44f8-8abc-1e2b59ab5ba1(1) 576f193c-75d0-4a11-bd25-8676587e6dc2(1) 56c4912d-2bae-4b64-98f2-af8a84389208(1) fa8605cf-f27e-44af-ac2a-476bee4410d3(1) c0fb0d06-225b-4611-b802-d2f34b438a29(1) 44882825-0da1-4547-b721-2c6105d4a9d1(1) 6ceeaa86-9ceb-4582-b390-6d4dd6ff0572(1) 9fddb063-056d-4202-8b8a-4b0ee531d3ce(1) 02792605-4760-4023-82ad-40fc4458a5db(1) 3241c34f-581a-4de3-81fe-28e3de182680(1) 68b6114f-e990-4033-bfb3-c35536633aaa(1) df1edb87-e512-43ae-b5f4-cb179cfc2bb4(1) 2672b679-8048-4f5e-9786-f1b196ccfd08(1) a37f857c-779f-464e-9310-3db43a1811e7(1) 8c42cfd0-0b0a-46d5-910c-fc833d83c45e(1) 74cff64f-9da9-4b2a-9b3b-8a04a1598040(1) c2a461b1-0c15-4047-9fcb-1f966fe55100(1) db59611b-42de-4035-93aa-1ed39f38b467(1) 01209dce-3575-4bed-b1df-129f57fbc031(1) 17e9d436-a264-4c94-a42d-48c8daf6fdd9(1) 2872f4b0-b171-46e2-abc6-befcf6de6306(1) d4e69e01-3ba2-4d6b-a15d-e7048f78f22e(1) 7c497c66-c2e2-4291-8b96-339e5e65f314(1) 99950e99-2758-41d2-b2c9-643edcdf6d82(1) 4a90bbba-df97-4a28-83ae-7386fe7d9167(1) 0ba636a1-4754-4786-a8be-7ab3cf760fd6(1) 5d3fc988-765d-48ba-bfb5-151ef2988cac(1) d7d7e89c-c93a-422d-8958-9b4a90b69558(1) 19e46756-9100-4e01-8b0e-23b557558a4c(1) 55ca4411-8c7d-4aef-a572-50852e030c05(1) 90d4a63b-5c02-43eb-acde-c49345681601(1) 5b25a46f-f1cf-4caa-9e10-6ab81dfe9174(1) 43560d7c-acd6-4ede-830d-c9ffc6cd0862(1) 460dfe21-0550-4521-92fe-db0f3036d8b0(1) b693123e-95e6-4331-8b50-f367489a767e(1) 87a06a2a-16c6-42f7-af1b-529fad431051(1) b3c9904b-2ffd-4038-8620-ee1c5b072e9c(1) 644a578d-ffdc-446b-9679-e7ab4c919c13(1) 3e524d45-2265-4440-b903-3c30d51a0b17(1) 7f08cbcc-5790-4576-8478-10e9a999b316(1) 7f7faf6b-f11d-4f07-bc1c-188a4472748d(1) 30cd5311-6c09-46c9-94f1-71fe4b91813c(1)
M0038	Fibroblast	fibroblast	367	357	332	C1R-293 DCN-288 C1S-267 SERPING1-256 FBLN1-255 SERPINF1-230 LUM-197 MFAP4-189 GSN-171 PCOLCE-166 CFD-164 CCDC80-152 MGP-149 RARRES2-143 LRP1-126 PRELP-124 DPT-124 C3-123 AEBP1-122 OLFML3-115 LTBP4-115 CST3-113 ADH1B-109 COL6A2-107 MMP2-105 IGFBP6-103 SOD3-101 LGALS3BP-101 PDGFRL-98 FBLN2-97	C1R, DCN, C1S, SERPING1, FBLN1, SERPINF1, LUM, MFAP4, GSN, PCOLCE, CFD, CCDC80, MGP, RARRES2, LRP1, PRELP, DPT, C3, AEBP1, OLFML3, LTBP4, CST3, ADH1B, COL6A2, MMP2, IGFBP6, SOD3, LGALS3BP, PDGFRL, FBLN2, TIMP2, APOD, FXYD1, CYBRD1, CTSK, OGN, EFEMP1, CTSF, FBLN5, PODN, MXRA8, CFH, GPX3, PLAC9, TIMP1, GPC3, C7, PDGFRA, COL1A2, SFRP2, ISLR, COL6A1, PLTP, CXCL12, MICOS10-NBL1, COL14A1, SRPX, TNXB, FSTL1, IGFBP4, SELENOP, PLA2G2A, OMD, S100A13, LTBP3, PTN, PTGDS, RARRES1, HTRA3, ECM1, CHRDL1, GAS1, S100A4, PI16, FIBIN, F10, FCGRT, CXCL14, EMILIN1, GPNMB, A2M, MGST1, ITM2A, SLIT3, CILP, COL6A3, IGFBP5, HTRA1, ITM2B, COL1A1, SCARA5, CD248, IGFBP7, MFGE8, MFAP5, COL3A1, SVEP1, CLU, TIMP3, ABI3BP, CPE, CLEC11A, CCN5, ABCA8, MMP23B, BGN, FMOD, CES1, CD81, CPXM1, SFRP1, PSAP, LAPTM4A, PCOLCE2, MRC2, LRRN4CL, THBS2, RNASE4, FN1, NR2F1, ECM2, EFEMP2, FBN1, PRRX1, VIM, LGALS1, ALDH1A1, SFRP4, LAMA2, TCF21, LTBP2, PTGIS, AOX1, MYOC, HSPB6, GGT5, GSTM5, NEGR1, SSPN, COL12A1, DKK3, NNMT, OSR2, LAMB2, CCN2, OLFML1, GLT8D2, SPON2, CPQ, FGF7, CD63, LEPR, EPHX1, SERPINA3, ASPN, NID1, TMEM119, S100A6, ANGPTL2, PLPP3, GFRA1, ABCA6, MMP14, SMOC2, ANGPTL1, PID1, SPARCL1, LHFPL6, NUPR1, SGCE, GALNT15, LOX, ABCA9, ITGBL1, MDK, CALD1, CD302, RCN3, TMT1A, H2AJ, FMO2, VEGFD, MOXD1, PRG4, VIT, HSD11B1, PMP22, GDF10, MATN2, SPRY1, GLUL, SCPEP1, CPVL, SSC5D, IGF1, THY1, SPOCK1, CCN1, ABCA10, IGFBP3, QSOX1, TMEM176A, CYGB, SELENOM, INMT, NOVA1, CDH11, CLEC3B, SPARC, STEAP1, FAM180B, TMEM176B, BCHE, CFI, GAS6, ANKRD35, ELN, RSPO3, CRISPLD2, CYP4B1, CADM3, SLPI, LAMC1, FKBP10, ACKR3, XG, CD99, PIGT, OSR1, IGSF10, CEBPD, AOC3, SDC2, ARL6IP5, EMP3, OAF, CHPF, HEXB, SLIT2, C1QTNF3, FGFR4, DEPP1, CYP1B1, TNNT3, SPON1, COL16A1, MXRA5, TNC, COMP, AKAP12, CLMP, FMO3, PIK3R1, TSPAN4, PRDX4, HEXA, GPX4, ZBTB20, TWIST2, CAMK2N1, SCN7A, COL5A2, CTHRC1, DCLK1, TGFBR3, LOXL1, COL5A1, CDO1, MEG3, ECRG4, SRPX2, LTBP1, DDR2, IFITM3, LINC01133, MARCKS, ADAMTSL2, PROCR, FAIM2, PPIC, BOC, APCDD1, LSAMP, PAMR1, C16orf89, LRRC17, FHL1, GREM1, ANGPTL5, MAMDC2, NT5E, SUN2, TWIST1, COPZ2, LXN, TSC22D3, ADAMTS5, PALLD, PTGFR, PROS1, C1RL, NR2F2, SNAI2, FKBP7, COL8A1, ADAM33, CERCAM, PCDH18, GPC6, ITIH5, LARP6, CNTFR, DIO3OS, APOE, FAP, SHISA3, PLXDC2, SEMA3C, UAP1, HP, CCL11, SAMHD1, STT3A-AS1, TRIL, NFIA, GSTM3, GEM, LGALS3, EPB41L2, TMEM59, TENT5A, GXYLT2	breast(78) heart(35) lung(34) kidney(34) reproduction(29) gut(16) mix(14) muscle(12) adipose(9) skin(9) bladder(8) vasculature(8) prostate(8) thymus(6) pancreas(5) esophagus(4) trachea(4) salivary gland(3) mammary gland(3) lymph node(3) bronchus(3) pleural effusion(3) eye(3) other(2) labial gland(2) liver(2) ciliary body(2) tongue(2)	breast(79|78) heart(37|35) kidney(35|34) lung(34) reproduction(29) gut(17|16) mix(14) muscle(12) adipose(11|9) skin(11|9) bladder(8) vasculature(8) prostate(8) thymus(6) pancreas(5) esophagus(4) trachea(4) salivary gland(3) mammary gland(3) lymph node(3) bronchus(3) pleural effusion(3) eye(3) other(2) labial gland(2) liver(2) ciliary body(2) tongue(2) brain(2|1) hard palate(1) nose(1) thyroid(1) adrenal gland(1) omentum(1) bone marrow(1) stomach(1) oropharynx(1) choroid plexus(1) gastrocnemius(1) gallbladder(1) submandibular gland(1) dental pulp(1) pleura(1) spleen(1)	normal(296|287) malignant ovarian serous tumor(11) chronic kidney disease(9) lung adenocarcinoma(6) benign prostatic hyperplasia(5) COVID-19(3) atherosclerosis(3) arrhythmogenic right ventricular cardiomyopathy(3) dilated cardiomyopathy(3) renal cell carcinoma(2) Crohn disease(2) atrial fibrillation(2) acute kidney failure(2) triple-negative breast carcinoma(2) myocardial infarction(2|1) nonpapillary renal cell carcinoma(1) pulmonary fibrosis(1) chronic rhinitis(1) lung large cell carcinoma(1) squamous cell lung carcinoma(1) type 2 diabetes mellitus; normal(1) Crohn disease; normal(1) Sjogren syndrome(1) chronic obstructive pulmonary disease(1) type 1 diabetes mellitus(1) invasive lobular breast carcinoma(1) hydrosalpinx(1) luminal B breast carcinoma(1) luminal B breast carcinoma; triple-negative breast carcinoma(1) breast cancer(1) follicular lymphoma(1)	0ba636a1-4754-4786-a8be-7ab3cf760fd6(41|40) 53d208b0-2cfd-4366-9866-c3c6114081bc(38|36) 842c6f5d-4a94-4eef-8510-8c792d1124bc(31) 2adb1f8a-a6b1-4909-8ee8-484814e2d4bf(19|18) b252b015-b488-4d5c-b16e-968c13e48a2c(11) 9f222629-9e39-47d0-b83f-e08d610c7479(10) b3c9904b-2ffd-4038-8620-ee1c5b072e9c(10) a12ccb9b-4fbe-457d-8590-ac78053259ef(9|8) 65badd7a-9262-4fd1-9ce2-eb5dc0ca8039(8) dea717d4-7bc0-4e46-950f-fd7e1cc8df7d(6) d567b692-c374-4628-a508-8008f6778f22(6) 574e9f9e-f8b4-41ef-bf19-89a9964fd9c7(6) d4e69e01-3ba2-4d6b-a15d-e7048f78f22e(6) f0f0d7c4-3bec-428e-9539-c99d36548d96(6) 0436a180-cb44-47ba-8ffa-807b7a468469(5) 2672b679-8048-4f5e-9786-f1b196ccfd08(4) 429d21fd-bb9a-4abf-922b-c15138524bdd(4) 80a2c5b6-02e7-4fc0-9f12-179f5247c1bc(4|3) ca46ffe6-0a26-4d8d-82fa-81722daf1102(4) 364bd0c7-f7fd-48ed-99c1-ae26872b1042(4) 2e9d2f32-4cfb-49b5-b990-cbf4c241214e(4) b693123e-95e6-4331-8b50-f367489a767e(4) cb252df6-6e49-4553-abd1-495a00006fb1(3) 4ed927e9-c099-49af-b8ce-a2652d069333(3) d41f45c1-1b7b-4573-a998-ac5c5acb1647(3) 9ddea8d9-cc4c-420a-90f6-880996f808d4(3) 72955cdb-bd92-4135-aa52-21f33f9640db(3) 55003f67-c494-46f1-83fb-902745646379(3) b61a921b-7fa3-4b42-b455-aaaf32447920(3) 90d4a63b-5c02-43eb-acde-c49345681601(3) 29244e1d-02e6-4133-b411-516ef7474638(3) a19d1667-a7b5-4556-9e5f-f9bfa690c0f1(3|2) 093d3bfe-6f0f-4ac0-a7a1-829f94d0a49f(2) 87a06a2a-16c6-42f7-af1b-529fad431051(2) cda2c8cd-be1c-42e5-b2cd-162caa1c4ce7(2) fe4b89d5-461e-440c-a5a8-621b37b122c0(2) df1edb87-e512-43ae-b5f4-cb179cfc2bb4(2) 37b21763-7f0f-41ae-9001-60bad6e2841d(2) 43245158-5ae1-4e71-a9a6-67eef49c26bc(2) 1e6a6ef9-7ec9-4c90-bbfb-2ad3c3165fd1(2) 1196334f-a441-474a-95ee-400780941690(2) 5d3fc988-765d-48ba-bfb5-151ef2988cac(2) 124744b8-4681-474a-9894-683896122708(2|1) b07fb54c-d7ad-4995-8bb0-8f3d8611cabe(2) 31f657dc-1875-4c4b-a5ca-ce63b3ef3a82(2) f15e263b-6544-46cb-a46e-e33ab7ce8347(2|1) 07b1d7c8-5c2e-42f7-9246-26f746cd6013(2|1) 6d243918-f3f6-4a9e-b72e-39d96de73095(1) 9b1437bb-42fe-47d8-8962-835d95581763(1) 8e5978bd-0e48-4a09-a92d-fa2985059f05(1) 9ea768a2-87ab-46b6-a73d-c4e915f25af3(1) a37f857c-779f-464e-9310-3db43a1811e7(1) 7b20c613-9add-43d1-87e9-defd3d9b9f8c(1) 576f193c-75d0-4a11-bd25-8676587e6dc2(1) 2d4998cf-bd56-4e59-b57d-a04682a36ab1(1) 4ebe33a1-c8ba-4238-9724-bd8b3a977521(1) 5c451b91-eb50-47f9-a268-467018a09023(1) 6d62fc4d-052e-4bb4-92ed-55785502a02c(1) 6ebb6e9b-efd0-4e02-a49a-4bf3c732203b(1) 88b7da92-178d-4f27-bc18-b0165b256c67(1) 8c6f14c0-6162-4c2e-971f-510d7b766d7c(1) b627552d-c205-4ab3-b440-e08b3271d372(1) c97f9167-f7f7-40d4-babf-a47663290c09(1) f425376b-bc86-44fd-936f-c43c0c64bf4f(1) 12c3efd8-d515-42e6-b93c-4961e599d524(1) 3e524d45-2265-4440-b903-3c30d51a0b17(1) 42b6a476-c51d-4f8b-b68b-44941b3a11bf(1) 6cf3634d-e911-44ad-bf52-c747a9af3c01(1) 8f4f8502-9170-4ac2-9707-3b6985ebfe5f(1) 0ae96eac-ff08-4870-9bc3-cd12418af7e4(1) 9df7a9ce-4298-4d65-9e89-33d83ac8bb69(1) c2dec445-4116-4b6d-9253-a73f9516460f(1) ff77ee42-ed01-4e50-8413-4cea1f6fbcbc(1) de985818-285f-4f59-9dbd-d74968fddba3(1) 821a8e3e-87ec-41ee-bd69-cd4377057d38(1) 0f4865d5-8000-4f68-8ac7-f5efea9e5e70(1) 2dd9d7a2-4bee-4c3f-a1f5-89bc3271c4f0(1) 1f1c5c14-5949-4c81-b28e-b272e271b672(1) 2ac76f1b-43ef-4271-8686-2f165570989f(1) 78c62d4e-abf1-405b-bb51-368720814529(1) a9bedd04-51cb-42ad-83fe-cd749de71f1b(1) 9df60c57-fdf3-4e93-828e-fe9303f20438(1) 9fddb063-056d-4202-8b8a-4b0ee531d3ce(1) 1d89d081-f43d-401a-be76-bd6ef9259f4e(1) 4b6af54a-4a21-46e0-bc8d-673c0561a836(1) da75ce6d-a395-4abd-962b-267aadb99666(1) 68b6114f-e990-4033-bfb3-c35536633aaa(1) b6b5ea88-e092-46e4-b9c5-e93b52d5c195(1) 595c9010-99ec-462d-b6a1-2b2fe5407871(1) 2f132ec9-24b5-422f-9be0-ccef03b4fe28(1) e500acbf-f166-4c46-b290-f93506cf26d3(1) 9a64bf99-ebe5-4276-93a8-bee9dff1cd47(1) 6c87755e-a671-41a8-9c7e-4e43b850a57b(1) d1207c81-7309-43a7-a5a0-f4283670b62b(1) d967b47c-a9e6-4337-b2f4-977f690cb67f(1) 7f08cbcc-5790-4576-8478-10e9a999b316(1) 3966ba97-beb8-4d0b-9954-d3775cd2cd61(1) 9a281de7-cee5-4e80-8584-1929f46f152f(1) e84f2780-51e8-4cfa-8aa0-13bbfef677c7(1) 4a90bbba-df97-4a28-83ae-7386fe7d9167(1) d8da613f-e681-4c69-b463-e94f5e66847f(1) 33911db3-f461-464b-8083-a397ab616a09(1) f7ec7bd5-04ab-453b-a8a7-c9d14812affb(1) dd49aae6-274c-4d8b-9bf6-025627fdf39e(1) 7bb64315-9e5a-41b9-9235-59acf9642a3e(1) 5af90777-6760-4003-9dba-8f945fec6fdf(1) 0b75c598-0893-4216-afe8-5414cab7739d(1) f7c1c579-2dc0-47e2-ba19-8165c5a0e353(1) a1e16320-801b-4d0a-b60d-ebf9b4130bb4(1) 350237e0-9f48-4cbd-9140-3b44495549f3(1) 0d049f5a-19b1-4055-a377-011a9570032c(1) 99950e99-2758-41d2-b2c9-643edcdf6d82(1) 99e317c0-1fab-4f73-b511-859e752fd1c3(1) 1b9d8702-5af8-4142-85ed-020eb06ec4f6(1)
M0039	cDC1	dc	366	350	184	CLEC9A-325 C1orf54-294 WDFY4-272 CPNE3-256 XCR1-247 CLNK-229 RAB7B-213 BATF3-205 IDO1-203 SHTN1-187 CADM1-180 DNASE1L3-178 SNX3-178 ZNF366-165 FLT3-155 ENPP1-147 SERPINF2-140 CCSER1-139 CPVL-138 VAC14-136 LGALS2-126 ASB2-125 FKBP1B-125 NAAA-123 FBXO27-120 IRF8-119 CCND1-118 PPY-113 TACSTD2-112 SLAMF8-110	CLEC9A, C1orf54, WDFY4, CPNE3, XCR1, CLNK, RAB7B, BATF3, IDO1, SHTN1, CADM1, DNASE1L3, SNX3, ZNF366, FLT3, ENPP1, SERPINF2, CCSER1, CPVL, VAC14, LGALS2, ASB2, FKBP1B, NAAA, FBXO27, IRF8, CCND1, PPY, TACSTD2, SLAMF8, PLCD1, SMASR, IDO2, S100B, CCDC126, PPM1J, SLC24A4, NET1, HLA-DOB, CYP2E1, MYCL, P2RY6, ASAP1, RAB32, PPT1, SLAMF7, GCSAM, LOC105377043, BTLA, TMEM14A, SNX22, TSPAN33, KCNK6, ERICH5, C10orf105, CAMK2D, LINC00976, AIM2, GPR31, HDAC9, KIF16B, CYP2S1, CLCN4, RUBCNL, PLEKHM3, ANPEP, MCOLN2, SEPTIN3, CYB5R3, CST3, EGLN3, LRRCC1, FGL2, GNAO1, DGAT2, NEGR1, ENSG00000224167, PTPRE, VMO1, SLC46A3, TIFAB, ENOX1, LACC1, ADISSP, GPR157, P2RY14, CBFA2T3, ALOX15, DENND1B, TLR10, BCL2L14, NAV1, DAPP1, RGS10, BCL6, HPS5, PARM1, CLIC2, EHF, PAK3, ATG3, CPVL-AS2, CLEC1A, TPMT, MPEG1, NAPSA, SLCO5A1, TLR3, BASP1, LSM6, FAM95B1, PNMA1, ZBTB46, DBN1, VAV3, NUBPL, FNBP1, CCDC88A, PPP1R3G, MIR924HG, C1orf162, SH3RF2, CXCL16, ETV6, CRIP3, FNIP2, PDE4DIP, CLCN1, IFT20, ANKRD20A3P, LINC01724, KCND3, REPIN1, THBD, CNFN, CHN2, NCKAP5, RFPL4A, SLC9A7, SMCO4, FUCA1, VDR, RGCC, HLA-DQB2, SLC41A2, GPER1, PTK2, CSRP1, ROBO1, NDRG2, SCARF1, ARHGAP20, LRRK2, LINC01356, BID, PKP2, KIAA1958, ENSG00000241577, APOBR, PRSS3, GRAMD2A, BIK, GPT2, ANKRD65, PIK3CB, LYRM4, ST18, CEACAM3, THRB, ENSG00000279668, NRARP, PRKAR2B, ZMYND15, CCDC122, SERPINF1, CIITA, RNASE6, TMEM132E, PPM1H, CLEC7A, CALCRL, CYYR1, ADGRG6, ENSG00000253939	blood(75) lung(60) mix(42) kidney(23) gut(20) liver(17) thymus(17) brain(14) heart(12) reproduction(11) other(9) bone marrow(7) adipose(7) vasculature(6) breast(5) lymph node(5) spleen(4) skin(3) oropharynx(2) gingiva(2) bronchus(2)	blood(75) lung(66|60) mix(44|42) kidney(24|23) gut(21|20) thymus(18|17) liver(17) brain(16|14) heart(12) reproduction(12|11) other(10|9) bone marrow(7) adipose(7) breast(6|5) vasculature(6) lymph node(5) spleen(4) skin(3) oropharynx(2) gingiva(2) bronchus(2) mammary gland(1) oral cavity(1) pleural effusion(1) trachea(1) bladder(1) salivary gland(1) pancreas(1)	normal(198|189) malignant ovarian serous tumor(32|31) glioblastoma(16|14) COVID-19(13) systemic lupus erythematosus(11) lung adenocarcinoma(10) nonpapillary renal cell carcinoma(9|8) chronic kidney disease(6) clear cell renal carcinoma(6) breast cancer(6|5) atherosclerosis(6) primary sclerosing cholangitis(4) acute kidney failure(4) Crohn disease(4|3) triple-negative breast carcinoma(3) primary biliary cholangitis(2) chronic obstructive pulmonary disease(2) breast carcinoma(2|1) dilated cardiomyopathy(2) squamous cell lung carcinoma(2) atrial fibrillation(2) pulmonary fibrosis(2) pulmonary emphysema(1) COVID-19; normal(1) oral cavity squamous cell carcinoma(1) Crohn ileitis(1) oropharynx squamous cell carcinoma(1) myelodysplastic syndrome(1) basal cell carcinoma(1) estrogen-receptor positive breast cancer(1) periodontitis(1) Down syndrome(1) follicular lymphoma(1) gastric cancer(1) squamous cell lung carcinoma; lung adenocarcinoma(1) diffuse large B-cell lymphoma(1) juvenile dermatomyositis(1) invasive ductal breast carcinoma(1) non-small cell lung carcinoma(1) hydrosalpinx(1) lung large cell carcinoma(1) kidney oncocytoma(1) digestive system disorder(1) plasma cell myeloma; normal(1) myocardial infarction(1) myelodysplastic/myeloproliferative disease(1)	b252b015-b488-4d5c-b16e-968c13e48a2c(32|31) b0e547f0-462b-4f81-b31b-5b0a5d96f537(25) 350237e0-9f48-4cbd-9140-3b44495549f3(22|18) 218acb0f-9f2f-4f76-b90b-15a4b7c7f629(17) 56c4912d-2bae-4b64-98f2-af8a84389208(16|14) cda2c8cd-be1c-42e5-b2cd-162caa1c4ce7(14|13) 9f222629-9e39-47d0-b83f-e08d610c7479(12) 1e6a6ef9-7ec9-4c90-bbfb-2ad3c3165fd1(10) 5af90777-6760-4003-9dba-8f945fec6fdf(10|9) 1b9d8702-5af8-4142-85ed-020eb06ec4f6(7) e84f2780-51e8-4cfa-8aa0-13bbfef677c7(6) 72955cdb-bd92-4135-aa52-21f33f9640db(6) 02792605-4760-4023-82ad-40fc4458a5db(5) dea717d4-7bc0-4e46-950f-fd7e1cc8df7d(5) bd65a70f-b274-4133-b9dd-0d1431b6af34(5) 74cff64f-9da9-4b2a-9b3b-8a04a1598040(5|4) 53d208b0-2cfd-4366-9866-c3c6114081bc(5) 3dc61ca1-ce40-46b6-8337-f27260fd9a03(4|3) 7b20c613-9add-43d1-87e9-defd3d9b9f8c(4) ed5d841d-6346-47d4-ab2f-7119ad7e3a35(4) fd072bc3-2dfb-46f8-b4e3-467cb3223182(4) 093d3bfe-6f0f-4ac0-a7a1-829f94d0a49f(4) c7775e88-49bf-4ba2-a03b-93f00447c958(4) 9968be68-ab65-4a38-9e1a-c9b6abece194(4) 2adb1f8a-a6b1-4909-8ee8-484814e2d4bf(4) a12ccb9b-4fbe-457d-8590-ac78053259ef(4) 842c6f5d-4a94-4eef-8510-8c792d1124bc(3) 2672b679-8048-4f5e-9786-f1b196ccfd08(3) a37f857c-779f-464e-9310-3db43a1811e7(3|2) 01ad3cd7-3929-4654-84c0-6db05bd5fd59(3) 6c87755e-a671-41a8-9c7e-4e43b850a57b(3|2) 9fddb063-056d-4202-8b8a-4b0ee531d3ce(3|2) 80a2c5b6-02e7-4fc0-9f12-179f5247c1bc(3) d8da613f-e681-4c69-b463-e94f5e66847f(3|2) 0436a180-cb44-47ba-8ffa-807b7a468469(3) 34f5307e-7b4d-4a48-b68f-2ba844c6414b(3) f7c1c579-2dc0-47e2-ba19-8165c5a0e353(3) 1e5bd3b8-6a0e-4959-8d69-cafed30fe814(2) 8e47ed12-c658-4252-b126-381df8d52a3d(2) b6b5ea88-e092-46e4-b9c5-e93b52d5c195(2) de2c780c-1747-40bd-9ccf-9588ec186cee(2) d9f3a82c-24bb-4277-b715-8ec92a33dd32(2) 8c42cfd0-0b0a-46d5-910c-fc833d83c45e(2) 576f193c-75d0-4a11-bd25-8676587e6dc2(2) 9fcb0b73-c734-40a5-be9c-ace7eea401c9(2) 2872f4b0-b171-46e2-abc6-befcf6de6306(2|1) 1a2e3350-28a8-4f49-b33c-5b67ceb001f6(2) 11ff73e8-d3e4-4445-9309-477a2c5be6f6(2) ebc2e1ff-c8f9-466a-acf4-9d291afaf8b3(2) 99950e99-2758-41d2-b2c9-643edcdf6d82(2) 5bc42b88-bb76-4954-927b-8bb7369adc64(2) 5e717147-0f75-4de1-8bd2-6fda01b8d75f(2) 65badd7a-9262-4fd1-9ce2-eb5dc0ca8039(2) 87a06a2a-16c6-42f7-af1b-529fad431051(2) d41f45c1-1b7b-4573-a998-ac5c5acb1647(2) cd2f23c1-aef1-48ae-8eb4-0bcf124e567d(2) 29244e1d-02e6-4133-b411-516ef7474638(2) b693123e-95e6-4331-8b50-f367489a767e(2) ca46ffe6-0a26-4d8d-82fa-81722daf1102(2) 96baf2e0-60c5-48cf-b1d1-cba657851507(2) f1606894-59df-4794-a37f-baa7c6fb6de1(2) 2a498ace-872a-4935-984b-1afa70fd9886(1) fa8605cf-f27e-44af-ac2a-476bee4410d3(1) 9dbab10c-118d-496b-966a-67f1763a6b7d(1) bcdec5fa-a7fa-4806-92bc-0cd02f40242f(1) b550fd94-97e0-42e2-90f7-7434781ea2f8(1) d7dcfd8f-2ee7-4385-b9ac-e074c23ed190(1) 68b6114f-e990-4033-bfb3-c35536633aaa(1) b46237d1-19c6-4af2-9335-9854634bad16(1) 55ca4411-8c7d-4aef-a572-50852e030c05(1) be39785b-67cb-4177-be19-a40ee3747e45(1) 36c867a7-be10-4e69-9b39-5de12b0af6da(1) d567b692-c374-4628-a508-8008f6778f22(1) 3f6ab2aa-6c63-4753-b652-3a9b9e7c8ee5(1) 59632ec0-6f10-48c6-af79-81024e84843e(1) 9c1b5626-58df-4401-ae7b-f66d068c1551(1) a82c43bb-a703-446d-aa24-049bf013121f(1) c0fb0d06-225b-4611-b802-d2f34b438a29(1) c54c9659-1b6b-4d4a-96f0-7dc987410f2d(1) 644a578d-ffdc-446b-9679-e7ab4c919c13(1) 518d9049-2a76-44f8-8abc-1e2b59ab5ba1(1) 3de0ad6d-4378-4f62-b37b-ec0b75a50d94(1) ac2fea99-ce08-4fca-8d03-a19f37bf21a3(1) 86282760-5099-4c71-8cdd-412dcbbbd0b9(1) 5d3fc988-765d-48ba-bfb5-151ef2988cac(1) 1d89d081-f43d-401a-be76-bd6ef9259f4e(1) 7bb64315-9e5a-41b9-9235-59acf9642a3e(1) 821a8e3e-87ec-41ee-bd69-cd4377057d38(1) 1e4214ce-7347-4ec7-97b3-fcf7c1938e8b(1) a77176ec-96c8-4448-a3e7-b56940bdfab6(1) 124744b8-4681-474a-9894-683896122708(1) a199ca73-035d-44e2-9893-4c493151db21(1) 90d4a63b-5c02-43eb-acde-c49345681601(1) c2a461b1-0c15-4047-9fcb-1f966fe55100(1) 242c6e7f-9016-4048-af70-d631f5eea188(1) d4e69e01-3ba2-4d6b-a15d-e7048f78f22e(1) 8fbed309-d3d4-441b-b3ff-e2dcbcec2d35(1) 6ceeaa86-9ceb-4582-b390-6d4dd6ff0572(1) e22482ee-19e8-40bc-9f6e-541dc3c82c20(1) 1873a18a-66fd-4a4d-8277-a872c93f5b59(1) 1c739a3e-c3f5-49d5-98e0-73975e751201(1) 99e317c0-1fab-4f73-b511-859e752fd1c3(1) 78c62d4e-abf1-405b-bb51-368720814529(1) 8f4f8502-9170-4ac2-9707-3b6985ebfe5f(1) 9d8e5dca-03a3-457d-b7fb-844c75735c83(1) 0b75c598-0893-4216-afe8-5414cab7739d(1) b61a921b-7fa3-4b42-b455-aaaf32447920(1) f0f0d7c4-3bec-428e-9539-c99d36548d96(1)
M0042	NK cell	T/NK	358	349	197	FGFBP2-317 TTC38-273 ADGRG1-263 SPON2-244 GZMB-236 PRSS23-222 S1PR5-216 CX3CR1-186 PRF1-184 ASCL2-172 CD247-149 FCGR3A-137 CEP78-136 TBX21-134 C1orf21-128 EFHD2-125 LINC02384-114 LAIR2-113 FCRL6-113 AKR1C3-111 CLIC3-108 SYNGR1-108 RAP1B-102 SLC1A7-94 MYOM2-92 GNPTAB-89 ABHD17A-89 ZEB2-87 KLRF1-86 TFDP2-86	FGFBP2, TTC38, ADGRG1, SPON2, GZMB, PRSS23, S1PR5, CX3CR1, PRF1, ASCL2, CD247, FCGR3A, CEP78, TBX21, C1orf21, EFHD2, LINC02384, LAIR2, FCRL6, AKR1C3, CLIC3, SYNGR1, RAP1B, SLC1A7, MYOM2, GNPTAB, ABHD17A, ZEB2, KLRF1, TFDP2, OSBPL5, CHST2, CXCR2, GK5, PLAC8, PLEKHF1, IGFBP7, MLC1, TGFBR3, GZMH, UBE2F, GPR141, DSTN, GNLY, NMUR1, KIR2DL3, PLEK, RAP1GAP2, ABI3, SSBP3, SLCO4C1, GTF3C1, KIR2DL1, CERCAM, PLEKHG3, KIR3DL1, BIN2, PALLD, ADRB2, PXN, CXCR1, B3GAT1, GSAP, PPM1L, APMAP, LITAF, PDGFRB, HAVCR2, LINC01814, ERBB2, PRR5L, NME8, LIM2, CMKLR1, ARL4C, PTPN12, GNG2, DIP2A, CD300A, PTGDS, GNAL, SELPLG, C12orf75, KIR3DX1, KIF19, AK5, PRSS57, SYNE1, ZAP70, HDDC2, SCP2, KIR3DL2, BPGM, PTPN4, SH2D1B, TKTL1, CHST12, TPST2, SPN, LGR6, HOPX, GOLM1, SH2D2A, CIMAP2, LGALS9B, PTGDR, MMP23B, IGF2R, CACNA2D2, SRPK2, FGR, BOK, ITGAM, RGS9, CD320, BNC2, SBK1, CD226, KLRD1, ADGRG5, HSH2D, PYHIN1, PDZD4, PLOD1, NFATC2, MVD, CES1, LLGL2, BFSP1, CCND3, LAIR1, RAMP1, HES6, CD244, DHRS7, POFUT4, NCR3, CTBP2, TSPAN2, PATL2, ZBTB44, TCF25, UAP1, NCR1, HIPK2, TM4SF19, NHERF1, LPCAT1, RAB29, JAZF1, PRMT2, ARK2C, LOC107987108, GPR65, DGKK, AGAP1, F2R, CARINH, TYROBP, CD38, MYO1F, PROK2, TTC16, MIR181A2HG, RAP2A, CD160, MYBL1, ZNF683, MCTP2, RASSF4, GFOD1, ITGB2, SYTL3, STK38, STT3A-AS1, PDGFD, MTSS1, PODN, TLE5, ADAM8, YPEL1, PTCH1, PLEKHA1, SUN2, TXK, IL18RAP, RASA3, SLC15A4, KLF3, RGS3, USP28, CCDC28B, XPNPEP2, FCER1G, TMIGD2, DTHD1, PCSK5	blood(197) mix(38) lung(21) liver(16) spleen(10) other(8) brain(8) kidney(7) vasculature(7) bone marrow(7) lymph node(7) gut(4) reproduction(4) breast(3) muscle(2) skin(2)	blood(204|197) mix(38) lung(21) liver(16) spleen(11|10) other(8) brain(8) kidney(7) vasculature(7) bone marrow(7) lymph node(7) gut(5|4) reproduction(4) breast(3) muscle(2) skin(2) mammary gland(1) gingiva(1) heart(1) prostate(1) bladder(1) salivary gland(1) thymus(1) adipose(1)	normal(195|189) COVID-19(64|61) malignant ovarian serous tumor(29) systemic lupus erythematosus(12) glioblastoma(8) atherosclerosis(5) nonpapillary renal cell carcinoma(5) primary sclerosing cholangitis(4) clear cell renal carcinoma(3) breast cancer(3) B-cell acute lymphoblastic leukemia(2) squamous cell lung carcinoma(2) respiratory system disorder(2) primary biliary cholangitis(2) triple-negative breast carcinoma(2) lung adenocarcinoma(2) estrogen-receptor positive breast cancer(1) kidney oncocytoma(1) B-cell non-Hodgkin lymphoma(1) Crohn disease(1) HER2 positive breast carcinoma(1) periodontitis(1) follicular lymphoma(1) type 2 diabetes mellitus; normal(1) atrial fibrillation(1) benign prostatic hyperplasia(1) small cell lung carcinoma(1) invasive ductal breast carcinoma(1) acute kidney failure(1) hydrosalpinx(1) post-COVID-19 disorder(1) Down syndrome(1) HIV infectious disease(1) basal cell carcinoma(1)	3faad104-2ab8-4434-816d-474d8d2641db(41) b0e547f0-462b-4f81-b31b-5b0a5d96f537(38|36) b252b015-b488-4d5c-b16e-968c13e48a2c(29) 218acb0f-9f2f-4f76-b90b-15a4b7c7f629(25|24) 9dbab10c-118d-496b-966a-67f1763a6b7d(19) ebc2e1ff-c8f9-466a-acf4-9d291afaf8b3(17) 53d208b0-2cfd-4366-9866-c3c6114081bc(17|16) 01ad3cd7-3929-4654-84c0-6db05bd5fd59(16|13) c7775e88-49bf-4ba2-a03b-93f00447c958(15) 5af90777-6760-4003-9dba-8f945fec6fdf(10) 350237e0-9f48-4cbd-9140-3b44495549f3(9) 1b9d8702-5af8-4142-85ed-020eb06ec4f6(8|7) 56c4912d-2bae-4b64-98f2-af8a84389208(8) e84f2780-51e8-4cfa-8aa0-13bbfef677c7(6) ed5d841d-6346-47d4-ab2f-7119ad7e3a35(6) 02792605-4760-4023-82ad-40fc4458a5db(5) 644a578d-ffdc-446b-9679-e7ab4c919c13(5) 7b20c613-9add-43d1-87e9-defd3d9b9f8c(5) 9f222629-9e39-47d0-b83f-e08d610c7479(5) 72955cdb-bd92-4135-aa52-21f33f9640db(5) bd65a70f-b274-4133-b9dd-0d1431b6af34(3) 2a498ace-872a-4935-984b-1afa70fd9886(3) cd2f23c1-aef1-48ae-8eb4-0bcf124e567d(3) b3c9904b-2ffd-4038-8620-ee1c5b072e9c(2) de2c780c-1747-40bd-9ccf-9588ec186cee(2) 6c87755e-a671-41a8-9c7e-4e43b850a57b(2) 59b69042-47c2-47fd-ad03-d21beb99818f(2) 5e717147-0f75-4de1-8bd2-6fda01b8d75f(2) 965386e9-1e4f-466d-bf59-ebdca4b66b9b(2) 2672b679-8048-4f5e-9786-f1b196ccfd08(2) f0f0d7c4-3bec-428e-9539-c99d36548d96(2) 74cff64f-9da9-4b2a-9b3b-8a04a1598040(2) 5bc42b88-bb76-4954-927b-8bb7369adc64(2) d41f45c1-1b7b-4573-a998-ac5c5acb1647(2) 21d3e683-80a4-4d9b-bc89-ebb2df513dde(2) 30cd5311-6c09-46c9-94f1-71fe4b91813c(2|1) 456e8b9b-f872-488b-871d-94534090a865(2) 43560d7c-acd6-4ede-830d-c9ffc6cd0862(1) cf83c98a-3791-4537-bbde-a719f6d73c13(1) 9c1b5626-58df-4401-ae7b-f66d068c1551(1) de985818-285f-4f59-9dbd-d74968fddba3(1) 1e5bd3b8-6a0e-4959-8d69-cafed30fe814(1) 68b6114f-e990-4033-bfb3-c35536633aaa(1) 3dc61ca1-ce40-46b6-8337-f27260fd9a03(1) 59632ec0-6f10-48c6-af79-81024e84843e(1) a37f857c-779f-464e-9310-3db43a1811e7(1) 9fcb0b73-c734-40a5-be9c-ace7eea401c9(1) 99950e99-2758-41d2-b2c9-643edcdf6d82(1) 42b6a476-c51d-4f8b-b68b-44941b3a11bf(1) c2a461b1-0c15-4047-9fcb-1f966fe55100(1) 87a06a2a-16c6-42f7-af1b-529fad431051(1) 574e9f9e-f8b4-41ef-bf19-89a9964fd9c7(1) 8c42cfd0-0b0a-46d5-910c-fc833d83c45e(1) 576f193c-75d0-4a11-bd25-8676587e6dc2(1) ac2fea99-ce08-4fca-8d03-a19f37bf21a3(1) 1d89d081-f43d-401a-be76-bd6ef9259f4e(1) 9fddb063-056d-4202-8b8a-4b0ee531d3ce(1) dea717d4-7bc0-4e46-950f-fd7e1cc8df7d(1) c54c9659-1b6b-4d4a-96f0-7dc987410f2d(1) 842c6f5d-4a94-4eef-8510-8c792d1124bc(1) 1e6a6ef9-7ec9-4c90-bbfb-2ad3c3165fd1(1) b693123e-95e6-4331-8b50-f367489a767e(1) 86282760-5099-4c71-8cdd-412dcbbbd0b9(1) 5b25a46f-f1cf-4caa-9e10-6ab81dfe9174(1) 460dfe21-0550-4521-92fe-db0f3036d8b0(1) 3c75a463-6a87-4132-83a8-c3002624394d(1) 1873a18a-66fd-4a4d-8277-a872c93f5b59(1) fd072bc3-2dfb-46f8-b4e3-467cb3223182(1) 34f5307e-7b4d-4a48-b68f-2ba844c6414b(1)
M0044	Pericytes	mural	345	332	359	HIGD1B-242 COX4I2-238 RGS5-237 NOTCH3-211 FAM162B-209 GJC1-195 COXFA4L2-188 SEPTIN4-187 PDGFRB-174 GUCY1A2-172 KCNJ8-163 ABCC9-159 GUCY1B1-148 CCDC102B-143 EPS8-141 MYO1B-137 ENPEP-136 TRPC6-135 ARHGEF17-133 LHFPL6-128 EGFLAM-121 LZTS1-118 CSPG4-116 HEYL-115 CDH6-113 TBX2-109 FOXS1-109 HTR1F-109 COL18A1-108 COL5A3-106	HIGD1B, COX4I2, RGS5, NOTCH3, FAM162B, GJC1, COXFA4L2, SEPTIN4, PDGFRB, GUCY1A2, KCNJ8, ABCC9, GUCY1B1, CCDC102B, EPS8, MYO1B, ENPEP, TRPC6, ARHGEF17, LHFPL6, EGFLAM, LZTS1, CSPG4, HEYL, CDH6, TBX2, FOXS1, HTR1F, COL18A1, COL5A3, PLXDC1, ITGA7, LGI4, GJA4, TMEM74B, FRMD3, AGTR1, RASL12, MOCS1, ADCY3, AVPR1A, NR2F2, BGN, MCAM, FAM13C, EBF1, REM1, LAMC3, EGFL6, RNF152, TINAGL1, HRC, CYGB, EBF2, STEAP4, SCN4B, ARHGAP42, SLC6A1, SLCO1C1, EDNRA, MEF2C, IQSEC3-AS1, LINGO1, LURAP1L, KCNK17, PLCE1, MFGE8, FHL5, CPE, DAAM2, ADISSP, PHOSPHO2-KLHL23, NID1, PGF, TESC, ATP1B2, SEMA5B, ANO1, ENSG00000267042, NT5DC2, KCNK3, DLC1, SERPINI1, ITGA1, IMPA2, KCNE4, RASD2, CACNA1H, ADGRA2, GUCY1A1, DLX5, FRZB, TRPC4, S1PR3, TEX41, SSTR2, CCR10, SLC38A11, TBX2-AS1, ANGPT2, CHN1, PTN, PDGFA, PDE1A, LPL, TPPP3, COL25A1, COL4A2, RERG, MAP1B, CARMN, WNT6, PTP4A3, DPY19L2, ISYNA1, INPP4B, EPHA3, LIN7A, NEURL1B, FJX1, OAZ2, SEPTIN7, HEY2, PCDH18, SLC35F1, DCLK3, OR51E1, PTH1R, GPR20, OLFML2A, PLAC9, DENND2A, COL4A1, PPP1R14A, ADAMTS4, HES4, EFHD1, LETR1, PTGIR, EHD2, CNGA1, PLCL1, TBX5, ADAMTSL3, IGFBP7, UACA, GPAT2, PRR16, NCKAP5, PTK2, DGKG, P2RY14, RGS16, ANGPT1, SYNPO2, PHLDA1, PDE8B, KCNS3, PMEPA1, DCBLD1, SPECC1, RGN, WFDC1, THBS4, RASL11A, MEST, SGIP1, PDE5A, LINC00989, INAFM1, PRKG1, CAMK2N1, CLMN, CPM, PAG1, LDB3, LYPD1, GRID1, LINC00924, LINC02202, EPB41L1, CD248, DOK6, PLEKHH3, THY1, CSRP2, JAG1, MAP3K7CL, KIAA0040, AOC3, ADAP2, ENSG00000261227, UBA2, TFPI, CCDC3, NGF, ADGRD1, OLFML2B, C1QTNF1, NR2F2-AS1, PTEN, PGM5P3-AS1, CALD1, LRRC4B, SLC2A4, SLC6A9, VIPR1, AFF2, SMOC2, LRRC32, NFASC, LINC03013, SEMA6D, PXDNL, AFAP1L2, HSPA2, NCK2, PDE3A, GGT5, SEMA5A, MIR4435-2HG, COLEC11, PEAR1, ENSG00000267279, RFTN1, ADCYAP1R1, TDO2, SLCO3A1, C11orf96, SPARC, GEM, FILIP1L, ENSG00000264705, HGF, SMIM3, C20orf202, LAMB1, PLPPR4, FOXC2, RASD1, NDRG2, NRARP, LINC00702, PRKAR2B, DAAM2-AS1, MARK1, CYP4X1, SYDE1, PROCR, DMRT3, CDH19, MAPT, IL17B, ENSG00000256694, TIMP3, PEAK1, TNS1, CRISPLD2, CNTN4, IRAG1, CYTOR, PARM1, DBNDD2, GRK5, SLIT3, LOC107984948, APOLD1, MASP1, HAPLN2, ADRA2B, OLFM2, ARHGAP6, GPM6B, TGFB1I1, ARHGAP10, ADARB2, ANKRD62, GRM8, FOXF2, RRAD, AGT, TTYH1, PIP5K1B, CRMP1, EPAS1, C3orf70, ENSG00000254605, HOXB-AS1, CYTH3, GPR176, ADGRF5, ADIRF, TRPC3, GPR4, ADRA1D, MATN3, SLC7A2, ECM2, ADAMTS12, SH2D3C, ATP1A2, CSRNP3, ARHGDIB, SLC16A12, LGALSL, PELO, MPRIP, PI15, LAMA4, CBLN1, PDLIM1, CD36, CBLN4, CA4, CYSLTR2, CACNA1D, SEPTIN11, CCL26, VASN, MAP3K20, ARHGAP44, MGP, F10, SPARCL1, LRCOL1, ACAN, ITM2C, FABP4, GAS6, VSTM4, PDE1C, ELOVL2, TBX15, TACC1, SEPTIN4-AS1, GPRIN3, BMPER, ENSG00000271959, PKNOX2, S1PR5, ADRA2A, HES5, FAT1, FBLIM1, SMTNL2, RBPMS2, ECM1, PALM2AKAP2, APBB2, ADCY6, ASPN, LOC105372522, CHRD, SGCA, GPX3, PLA2G5, CNR1, CABP1, ADGRB3	breast(69) lung(65) mix(46) reproduction(28) gut(25) other(13) thymus(13) kidney(10) heart(8) muscle(7) skin(6) vasculature(5) bronchus(4) prostate(3) pancreas(3) trachea(2) salivary gland(2) mammary gland(2) labial gland(2) oropharynx(2) gingiva(2) brain(2)	lung(71|65) breast(69) mix(49|46) reproduction(31|28) gut(25) other(13) thymus(13) kidney(10) heart(8) muscle(7) skin(6) vasculature(6|5) bronchus(4) prostate(3) pancreas(3) trachea(2) salivary gland(2) mammary gland(2) labial gland(2) oropharynx(2) gingiva(2) brain(2) dental pulp(1) limb(1) organoid(1) tongue(1) hard palate(1) mucosa(1) bladder(1) eye(1) yolk sac(1) liver(1) lymph node(1) oral cavity(1) nose(1)	normal(212|208) malignant ovarian serous tumor(38|35) lung adenocarcinoma(11|10) breast cancer(9) COVID-19(7) pulmonary fibrosis(5|4) clear cell renal carcinoma(5) atherosclerosis(5|4) squamous cell lung carcinoma(5|4) chronic obstructive pulmonary disease(4|3) nonpapillary renal cell carcinoma(3) benign prostatic hyperplasia(3) pulmonary emphysema(2|1) interstitial lung disease(2) triple-negative breast carcinoma(2) Crohn disease(2) chronic kidney disease(2) small cell lung carcinoma(2) myocardial infarction(2) squamous cell lung carcinoma; lung adenocarcinoma(1) estrogen-receptor positive breast cancer(1) Sjogren syndrome(1) Crohn ileitis(1) oropharynx squamous cell carcinoma(1) Crohn disease; normal(1) basal cell carcinoma(1) periodontitis(1) digestive system disorder(1) gastric cancer(1) gastric intestinal metaplasia(1) diffuse large B-cell lymphoma(1) invasive ductal breast carcinoma(1) non-small cell lung carcinoma(1) atrial fibrillation(1) gastritis(1) primary biliary cholangitis(1) acute kidney failure(1) hypersensitivity pneumonitis(1) oral cavity squamous cell carcinoma(1) lung large cell carcinoma(1) glioblastoma(1) kidney oncocytoma(1) chronic rhinitis(1)	b252b015-b488-4d5c-b16e-968c13e48a2c(38|35) 842c6f5d-4a94-4eef-8510-8c792d1124bc(32) 0ba636a1-4754-4786-a8be-7ab3cf760fd6(32) 9f222629-9e39-47d0-b83f-e08d610c7479(23|21) 1e6a6ef9-7ec9-4c90-bbfb-2ad3c3165fd1(14|12) 53d208b0-2cfd-4366-9866-c3c6114081bc(12) 18e2a8c5-33f7-455e-a58a-b2ba6921db27(11|10) cda2c8cd-be1c-42e5-b2cd-162caa1c4ce7(9) 535e9336-2d8d-43c3-944d-bcbebe20df8a(9|8) 34f5307e-7b4d-4a48-b68f-2ba844c6414b(8) b3c9904b-2ffd-4038-8620-ee1c5b072e9c(6) 093d3bfe-6f0f-4ac0-a7a1-829f94d0a49f(5) 72955cdb-bd92-4135-aa52-21f33f9640db(5|4) 80a2c5b6-02e7-4fc0-9f12-179f5247c1bc(5) 9968be68-ab65-4a38-9e1a-c9b6abece194(5) 3dc61ca1-ce40-46b6-8337-f27260fd9a03(5) 7b20c613-9add-43d1-87e9-defd3d9b9f8c(4) bd65a70f-b274-4133-b9dd-0d1431b6af34(4) 7bb64315-9e5a-41b9-9235-59acf9642a3e(4) f0f0d7c4-3bec-428e-9539-c99d36548d96(4) 8fbed309-d3d4-441b-b3ff-e2dcbcec2d35(3|2) cb252df6-6e49-4553-abd1-495a00006fb1(3) 574e9f9e-f8b4-41ef-bf19-89a9964fd9c7(3) 576f193c-75d0-4a11-bd25-8676587e6dc2(3) fd072bc3-2dfb-46f8-b4e3-467cb3223182(3) 29244e1d-02e6-4133-b411-516ef7474638(3) dea717d4-7bc0-4e46-950f-fd7e1cc8df7d(3) b61a921b-7fa3-4b42-b455-aaaf32447920(3) f7c1c579-2dc0-47e2-ba19-8165c5a0e353(3) 8c42cfd0-0b0a-46d5-910c-fc833d83c45e(3) 5af90777-6760-4003-9dba-8f945fec6fdf(3) d8da613f-e681-4c69-b463-e94f5e66847f(2) 4b6af54a-4a21-46e0-bc8d-673c0561a836(2|1) 8e47ed12-c658-4252-b126-381df8d52a3d(2) df1edb87-e512-43ae-b5f4-cb179cfc2bb4(2) b6b5ea88-e092-46e4-b9c5-e93b52d5c195(2) 55003f67-c494-46f1-83fb-902745646379(2) 9d5df009-eb76-43a3-b6cd-22017cc53700(2) 9fcb0b73-c734-40a5-be9c-ace7eea401c9(2) 74cff64f-9da9-4b2a-9b3b-8a04a1598040(2) 87a06a2a-16c6-42f7-af1b-529fad431051(2) 4ed927e9-c099-49af-b8ce-a2652d069333(2) 9ddea8d9-cc4c-420a-90f6-880996f808d4(2) 2adb1f8a-a6b1-4909-8ee8-484814e2d4bf(2) 1f1c5c14-5949-4c81-b28e-b272e271b672(2|1) b46237d1-19c6-4af2-9335-9854634bad16(2) 1c739a3e-c3f5-49d5-98e0-73975e751201(2) eb499fd8-7000-419f-8854-926b9b61b11f(2) 1e4214ce-7347-4ec7-97b3-fcf7c1938e8b(1) 2672b679-8048-4f5e-9786-f1b196ccfd08(1) 33911db3-f461-464b-8083-a397ab616a09(1) f7ec7bd5-04ab-453b-a8a7-c9d14812affb(1) 68b6114f-e990-4033-bfb3-c35536633aaa(1) 36c867a7-be10-4e69-9b39-5de12b0af6da(1) e595c979-c2de-4dad-8c02-8334a8e56de6(1) 37b21763-7f0f-41ae-9001-60bad6e2841d(1) 0f4865d5-8000-4f68-8ac7-f5efea9e5e70(1) 6cf3634d-e911-44ad-bf52-c747a9af3c01(1) 6725ee8e-ef5b-4e68-8901-61bd14a1fe73(1) 9a64bf99-ebe5-4276-93a8-bee9dff1cd47(1) 6ceeaa86-9ceb-4582-b390-6d4dd6ff0572(1) 5bc42b88-bb76-4954-927b-8bb7369adc64(1) d4e69e01-3ba2-4d6b-a15d-e7048f78f22e(1) a77176ec-96c8-4448-a3e7-b56940bdfab6(1) 124744b8-4681-474a-9894-683896122708(1) de985818-285f-4f59-9dbd-d74968fddba3(1) 9fddb063-056d-4202-8b8a-4b0ee531d3ce(1) d41f45c1-1b7b-4573-a998-ac5c5acb1647(1) 0b4a15a7-4e9e-4555-9733-2423e5c66469(1) 2a65bd41-4a3f-42f4-98b2-c53962811152(1) 1873a18a-66fd-4a4d-8277-a872c93f5b59(1) a9bedd04-51cb-42ad-83fe-cd749de71f1b(1) 7c497c66-c2e2-4291-8b96-339e5e65f314(1) 13149914-ea03-4f01-8bf6-b793b667127b(1) 5500c673-1610-40a0-86d9-64d987ae50e6(1) 350237e0-9f48-4cbd-9140-3b44495549f3(1) 55ca4411-8c7d-4aef-a572-50852e030c05(1) 7f7faf6b-f11d-4f07-bc1c-188a4472748d(1) be39785b-67cb-4177-be19-a40ee3747e45(1) b627552d-c205-4ab3-b440-e08b3271d372(1) 56c4912d-2bae-4b64-98f2-af8a84389208(1) 429d21fd-bb9a-4abf-922b-c15138524bdd(1) 2ac76f1b-43ef-4271-8686-2f165570989f(1) 7b55fe5c-d5c8-48e0-a1a3-54c5b9074f3f(1) e04daea4-4412-45b5-989e-76a9be070a89(1) 3de0ad6d-4378-4f62-b37b-ec0b75a50d94(1) 2f132ec9-24b5-422f-9be0-ccef03b4fe28(1) d567b692-c374-4628-a508-8008f6778f22(1) 6c87755e-a671-41a8-9c7e-4e43b850a57b(1) d1207c81-7309-43a7-a5a0-f4283670b62b(1) 31f657dc-1875-4c4b-a5ca-ce63b3ef3a82(1)
M0046	CD56dim NK cell / T_EMRA	T/NK	333	319	273	IL2RB-219 SH2D1B-214 KLRF1-198 CLIC3-191 FCER1G-187 CD7-185 TXK-166 TMIGD2-142 TYROBP-141 NCR1-128 KLRC1-119 CD247-119 CHST2-106 CD160-97 IGFBP7-96 AKR1C3-95 LAT2-95 TRDC-94 NCAM1-94 PLAC8-93 C1orf162-84 HSH2D-83 HAVCR2-82 MATK-77 GFOD1-75 XCL2-74 CD38-73 SPON2-72 JAK1-72 HOPX-70	IL2RB, SH2D1B, KLRF1, CLIC3, FCER1G, CD7, TXK, TMIGD2, TYROBP, NCR1, KLRC1, CD247, CHST2, CD160, IGFBP7, AKR1C3, LAT2, TRDC, NCAM1, PLAC8, C1orf162, HSH2D, HAVCR2, MATK, GFOD1, XCL2, CD38, SPON2, JAK1, HOPX, GNLY, KLRD1, CCNJL, CD300A, IL18RAP, CXXC5, KIR2DL4, EIF3G, ZBTB16, MCTP2, PTGDR, MLC1, LINC01814, NCR3, RAMP1, RHOC, B3GNT7, NMUR1, PTPN12, LGALS9B, MYOM2, CAPN12, KRT86, GSAP, KRT81, ADGRG3, KLRC2, ARK2C, CTBP2, XCL1, FSD1, STARD3NL, SIGLEC7, MAPK1, CMC1, CATSPER1, LINC00996, KIR2DL3, KIR3DL1, CD63, LGALS9C, IFITM2, SLFN13, CD244, LDB2, GSTP1, RIN3, AREG, LOC374443, CTSD, HES6, HIPK2, KLRC3, ATP8B4, FGR, TRGC1, KIR2DL1, FHL3, GNPTAB, PDE6G, CTSW, STT3A-AS1, RHOBTB3, PRF1, CEBPD, MIR181A2HG, KLRB1, ABCB1, KIR3DL2, OSBPL5, ALOX5AP, GSN, AOAH, TLE1, GRIK4, ENSG00000272369, TNFRSF18, FCGR3A, LAIR2, GCHFR, SPTSSB, MMP23B, TTC38, PRSS57, PDGFD, YPEL1, BOK, SPRY2, AKAP5, ARHGAP9, TKTL1, NAALADL1, ENSG00000224376, SYNGR1, IFITM3, DHRS3, MIB2, SRGAP3, ITGAX, IL12RB2, TRDJ1, LIM2, SLC16A3, ADAMTS1, KLRC4, BCO2, TRGV9, MAP3K8, UBE2F, APBA2, CXCR2, MMP25-AS1, ZMAT4, MAFF, SCLT1, YES1, KIR3DX1, FES, ADAMTS17, EOMES, CHST12, GPR65, CEP78, ENSG00000272908, TGFB1, PRDX5, ADAM8, AGK, KCTD10, SEC11A, CDHR1, DRAXIN, PLCH2, DAB2, COLQ, IFITM1, BNC2, EFHD2, DENND2D, CCDC28B, PTGDS, ENSG00000270972, CLDND1, GPR68, LOC107987108, FAM43A, ARPC5L, GZMB, CLNK, CCL3, ZNF683, FASLG, TNFSF14, SH2D2A, TRBC1, LOC105369213, BAALC, TIE1, GNAL, RGS3, ADAMTS10, LPCAT1, GK5, MVD, GABARAPL1, SLA2, WIPF3, ID2, TTLL10, LINGO2, PDE4A, TOGARAM2, HOXA10, OSTF1, TFDP2, RANBP17, BST2, G6PD, TRG-AS1, S1PR5, SRGN, AK5, P2RY11, ADGRG1, TBX21, FCRL6, RGL4, CLASP1, PITPNM2, CCDC69, LRRC43, PTPN4, MPG, ABHD2, ABCA2, HISLA, RMDN3, AFAP1L2, STYK1, PLEKHF1, KLRC4-KLRK1, NCALD, TSPAN32, CERCAM, GLIPR2, RASSF4, CXCR1, TPST2, COL13A1, LINC01684, MBP, ST3GAL4, DIP2A, PDGFRB, CARD16, HDDC2, ITGAD, DAPK2, ENSG00000230831, CCR9, KLRF2, LINC01871, SYTL3, METRNL, PRSS23, PCID2, RAB3GAP1, COX6A2, APOBR, APMAP, CCL3-AS1, ITGAM, DLL1, ABHD17A, C11orf21, PDZD4, GNGT2, FBXO6, ERBB2, SLC15A4, DOK2, ARVCF, PRKCH	blood(180) mix(34) liver(15) brain(10) lung(9) gut(8) vasculature(7) other(6) reproduction(6) spleen(5) thymus(5) lymph node(5) bone marrow(5) heart(3) breast(3) oropharynx(2) adipose(2) skin(2) kidney(2) prostate(2)	blood(191|180) mix(35|34) liver(16|15) brain(10) lung(9) gut(8) vasculature(7) other(6) bone marrow(6|5) reproduction(6) spleen(5) thymus(5) lymph node(5) heart(3) breast(3) oropharynx(2) adipose(2) skin(2) kidney(2) prostate(2) nasal(1) pleural effusion(1) mammary gland(1) tonsil(1) esophagus(1) gingiva(1) eye(1) bladder(1)	normal(166|158) COVID-19(62|60) malignant ovarian serous tumor(26|25) systemic lupus erythematosus(19|18) glioblastoma(10) primary sclerosing cholangitis(4|3) breast cancer(4) atherosclerosis(4) Crohn disease(3) nonpapillary renal cell carcinoma(3) primary biliary cholangitis(2) HIV infectious disease(2|1) gastric intestinal metaplasia(1) oropharynx squamous cell carcinoma(1) luminal B breast carcinoma(1) diffuse large B-cell lymphoma(1) clear cell renal carcinoma(1) B-cell acute lymphoblastic leukemia(1) triple-negative breast carcinoma(1) small cell lung carcinoma(1) periodontitis(1) follicular lymphoma(1) squamous cell lung carcinoma; lung adenocarcinoma(1) invasive ductal breast carcinoma(1) post-COVID-19 disorder(1) COVID-19; normal(1) normal; HIV infectious disease(1) common variable immunodeficiency(1) juvenile dermatomyositis(1) squamous cell lung carcinoma(1) Crohn ileitis(1) breast carcinoma(1) kidney oncocytoma(1) gastric cancer(1) B-cell non-Hodgkin lymphoma(1) benign prostatic hyperplasia(1) rheumatoid arthritis(1) basal cell carcinoma(1) clonal hematopoiesis(1) type 2 diabetes mellitus; normal(1)	9dbab10c-118d-496b-966a-67f1763a6b7d(40|36) 3faad104-2ab8-4434-816d-474d8d2641db(39) b0e547f0-462b-4f81-b31b-5b0a5d96f537(30|26) 218acb0f-9f2f-4f76-b90b-15a4b7c7f629(29|28) b252b015-b488-4d5c-b16e-968c13e48a2c(26|25) ebc2e1ff-c8f9-466a-acf4-9d291afaf8b3(16) 53d208b0-2cfd-4366-9866-c3c6114081bc(11) 56c4912d-2bae-4b64-98f2-af8a84389208(10) 01ad3cd7-3929-4654-84c0-6db05bd5fd59(6) ed5d841d-6346-47d4-ab2f-7119ad7e3a35(6|5) 02792605-4760-4023-82ad-40fc4458a5db(5|4) c7775e88-49bf-4ba2-a03b-93f00447c958(5) e84f2780-51e8-4cfa-8aa0-13bbfef677c7(5) 5af90777-6760-4003-9dba-8f945fec6fdf(5) 72955cdb-bd92-4135-aa52-21f33f9640db(4) 1b9d8702-5af8-4142-85ed-020eb06ec4f6(4) 644a578d-ffdc-446b-9679-e7ab4c919c13(3) 7bb64315-9e5a-41b9-9235-59acf9642a3e(3) 29244e1d-02e6-4133-b411-516ef7474638(3) 6c87755e-a671-41a8-9c7e-4e43b850a57b(3) 965386e9-1e4f-466d-bf59-ebdca4b66b9b(3|2) cd2f23c1-aef1-48ae-8eb4-0bcf124e567d(3) 576f193c-75d0-4a11-bd25-8676587e6dc2(2) b6b5ea88-e092-46e4-b9c5-e93b52d5c195(2) 2a498ace-872a-4935-984b-1afa70fd9886(2) 19e46756-9100-4e01-8b0e-23b557558a4c(2) 99950e99-2758-41d2-b2c9-643edcdf6d82(2) 9fddb063-056d-4202-8b8a-4b0ee531d3ce(2) f0f0d7c4-3bec-428e-9539-c99d36548d96(2) 5b25a46f-f1cf-4caa-9e10-6ab81dfe9174(2|1) a199ca73-035d-44e2-9893-4c493151db21(2) 80a2c5b6-02e7-4fc0-9f12-179f5247c1bc(2) 43245158-5ae1-4e71-a9a6-67eef49c26bc(2) 2872f4b0-b171-46e2-abc6-befcf6de6306(2) 7b20c613-9add-43d1-87e9-defd3d9b9f8c(2) b693123e-95e6-4331-8b50-f367489a767e(2) 1e5bd3b8-6a0e-4959-8d69-cafed30fe814(1) b550fd94-97e0-42e2-90f7-7434781ea2f8(1) 881fe679-c6e0-45a3-9427-c4e81be6921f(1) 1c739a3e-c3f5-49d5-98e0-73975e751201(1) 842c6f5d-4a94-4eef-8510-8c792d1124bc(1) edc8d3fe-153c-4e3d-8be0-2108d30f8d70(1) 8e47ed12-c658-4252-b126-381df8d52a3d(1) a37f857c-779f-464e-9310-3db43a1811e7(1) 5d3fc988-765d-48ba-bfb5-151ef2988cac(1) a77176ec-96c8-4448-a3e7-b56940bdfab6(1) bd65a70f-b274-4133-b9dd-0d1431b6af34(1) cf83c98a-3791-4537-bbde-a719f6d73c13(1) 68b6114f-e990-4033-bfb3-c35536633aaa(1) 44882825-0da1-4547-b721-2c6105d4a9d1(1) b07fb54c-d7ad-4995-8bb0-8f3d8611cabe(1) 9f222629-9e39-47d0-b83f-e08d610c7479(1) 9fcb0b73-c734-40a5-be9c-ace7eea401c9(1) 1e4214ce-7347-4ec7-97b3-fcf7c1938e8b(1) cda2c8cd-be1c-42e5-b2cd-162caa1c4ce7(1) fa8605cf-f27e-44af-ac2a-476bee4410d3(1) 3241c34f-581a-4de3-81fe-28e3de182680(1) 2672b679-8048-4f5e-9786-f1b196ccfd08(1) 3c75a463-6a87-4132-83a8-c3002624394d(1) 242c6e7f-9016-4048-af70-d631f5eea188(1) 1e6a6ef9-7ec9-4c90-bbfb-2ad3c3165fd1(1) 87a06a2a-16c6-42f7-af1b-529fad431051(1) 4ce8d8ec-b94c-4b79-afcb-b094336d8a78(1) 36c867a7-be10-4e69-9b39-5de12b0af6da(1) 0436a180-cb44-47ba-8ffa-807b7a468469(1) 364bd0c7-f7fd-48ed-99c1-ae26872b1042(1) d3566d6a-a455-4a15-980f-45eb29114cab(1) 456e8b9b-f872-488b-871d-94534090a865(1) 43560d7c-acd6-4ede-830d-c9ffc6cd0862(1) 59b69042-47c2-47fd-ad03-d21beb99818f(1) babbf9f3-f482-45a5-ba76-c41f4c2f503e(1) 518d9049-2a76-44f8-8abc-1e2b59ab5ba1(1) 574e9f9e-f8b4-41ef-bf19-89a9964fd9c7(1) 1d89d081-f43d-401a-be76-bd6ef9259f4e(1) e04daea4-4412-45b5-989e-76a9be070a89(1) 1873a18a-66fd-4a4d-8277-a872c93f5b59(1) 34f5307e-7b4d-4a48-b68f-2ba844c6414b(1) d18736c3-6292-4379-919a-d6d973204c87(1) 42b6a476-c51d-4f8b-b68b-44941b3a11bf(1) 74cff64f-9da9-4b2a-9b3b-8a04a1598040(1) 1f1c5c14-5949-4c81-b28e-b272e271b672(1) 7f7faf6b-f11d-4f07-bc1c-188a4472748d(1)
M0047	Erythrocyte	hematopoietic	316	259	388	ALAS2-220 HBM-215 AHSP-200 HBA2-189 HBB-184 SLC4A1-183 HBA1-183 SLC25A37-177 GYPB-164 HEMGN-161 HBQ1-160 SLC25A39-160 GYPA-155 EPB42-148 FECH-147 SNCA-142 MYL4-131 SELENBP1-130 HMBS-130 FAM210B-129 TRIM58-120 BLVRB-115 RHCE-113 RHAG-110 HBG1-110 GYPE-108 BPGM-107 DMTN-105 SMIM1-103 RFESD-102	ALAS2, HBM, AHSP, HBA2, HBB, SLC4A1, HBA1, SLC25A37, GYPB, HEMGN, HBQ1, SLC25A39, GYPA, EPB42, FECH, SNCA, MYL4, SELENBP1, HMBS, FAM210B, TRIM58, BLVRB, RHCE, RHAG, HBG1, GYPE, BPGM, DMTN, SMIM1, RFESD, SPTA1, KLF1, HBZ, CR1L, GYPC, HBD, STRADB, ANK1, PHOSPHO1, CA1, DCAF12, ADIPOR1, HBG2, C17orf99, GMPR, TMC5-AS1, CPOX, SPTB, TMCC2, ERMAP, RHD, OSBP2, NFE2, XK, TENT5C, UROD, NCOA4, CAT, MPP1, RBM38, PRDX2, FKBP8, FBXO7, TSPO2, MKRN1, KEL, UBAC1, BNIP3L, TLCD4, TAL1, KRT1, SLC2A1, SMIM5, TSPAN32, IFIT1B, TMOD1, GLRX5, TRIM10, TFR2, ABCB10, ART4, SLC14A1, ALAD, FHDC1, ACSL6, PLEK2, SMOX, MARCHF8, GATA1, HAGH, YPEL4, ACKR1, ENSG00000284931, LINC02972, SOX6, ESPN, BCL2L1, R3HDM4, RUNDC3A, HBE1, TRAK2, GFI1B, TFRC, CCNDBP1, EPB41, EIF2AK1, ENSG00000264066, XPO7, LYL1, ANKRD9, ENSG00000189316, MGST3, EPOR, RNF10, CLK3-AS1, PIM1, NFIX, UROS, BSG, TESC, MFSD2B, OAZ1, RIPOR3, GUK1, CA2, MINPP1, RAD23A, SLC22A4, TCP11L2, MAP2K3, ENSG00000239920, TSPAN5, TANGO2, RAP1GAP, FAXDC2, OAT, UBB, SLC22A16, TNS1, TUBB1, PDZK1IP1, CMAS, YOD1, YBX3, ANKLE1, SPECC1, MICAL2, NARF, PITHD1, SLC6A9, UCP2, C9orf78, ARL4A, CTSE, PNP, DNAJC6, GCLC, RIOK3, RILP, LINC02772, MYT1, ABCC13, GABARAPL2, SLC1A5, GPR146, USP15, MOB1B, ACHE, SLFN14, DHRS13, SLC6A8, TMEM86B, SNX22, LINC00570, TBCEL, RGS6, PIGQ, SLC38A5, PPME1, PCGF5, MOSPD1, VCF1, CD36, ARG1, ADD2, ST6GALNAC4, SLC2A1-DT, PPOX, HECTD4, CRB1, ICAM4, NATD1, GALNT5, KLC3, SLC25A21, NCEH1, PDCD10, NUDT4, LOC107986763, CDC27, ARRDC2, PAGE2B, CISD2, ISCA1, NPRL3, RNF123, UBE2O, H1-0, PKLR, CPB1, TUBG1, HEPACAM2, ENSG00000259986, SLC7A5, RSAD2, MARCHF3, IBA57, SEC14L4, RWDD3-DT, GFUS, FAM117A, ATG14, LOC105371348, LINC02506, MXI1, DDI2, TGM2, SLC30A10, DYRK3, STEAP3, CA3, DPM2, TMEM14B, RNF11, EIF1AY, SLC40A1, ATOSB, UBR2, PSMF1, FBXO9, WDR26, SLC39A8, RAB6B, MBOAT2, E2F2, NT5DC4, MACO1, TMPRSS9, LOC107984948, SEC62, KLF3, E2F4, TBC1D22B, FLCN, AQP1, ABCB6, GDF15, ST8SIA1, HTRA2, DPF3, PIM2, HK1, RNF19A, TMEM14C, EIF5, RAPGEF2, SLC43A1, ENSG00000285635, AP2A1, TMEM158, UBE2H, NSUN3, SOD3, CPEB4, MRC2, ENSG00000257252, FTL, SLC2A4, FAM83A, CNPPD1, ZNF451, GSPT1, NRIR, ARHGEF12, DENND4A, RAB2B, FIS1, CDC34, RELN, ENSG00000285557, LOC105379327, LOC124902178, GKN2, CALCOCO1, PAQR9, TOP1, FLACC1, ATG9A, LPIN2, CLCN3, MYO18B, ODAD4, ATG4D, CMPK2, RANBP10, MED25, DCUN1D1, FGFR1OP2, MARK3, ENSG00000286342, RGS10, ATP1B2, ST6GALNAC1, CA8, CTSL, ITSN1, RAB3IL1, DCAF11, DNAJA4, YBX1, TMEM63B, HSF1, GSTO1, LOC112267901, LINC02573, GCLM, MICAL3, SNHG10, FBXO30, XG, RUNDC3A-AS1, SDE2, RNF14, ABCC4, AMMECR1, ACP1, WNK1, ATG2B, CLK3, TMEM131L, RB1CC1, HPS1, BAG1, FOXO4, ENSG00000269600, ZNF385B, SERPINI1, NPL, ERFE, PIP5K1B, TF, CDKN2D, PRR5, SEMA7A, USP32, LOC101928198, SLC36A1, TFDP1, MPC2, HERC1, SLC11A2, SIAH2, AKAP19, TBPL1, EMC3, UBXN6, GDE1, MT1G, MT1E, S100A4, SLC29A1, SLC22A23, GRAP2, GLUL, MT1L, MT2A, TFDP2, UBE2B, TMC5, NHLRC4, MT1F, KAT2B, ENSG00000282024, KIAA1586, MFHAS1, ATG4A, ISCU, NDEL1	blood(43) brain(39) lung(34) gut(24) reproduction(20) bone marrow(18) liver(15) thymus(11) heart(8) spleen(8) kidney(4) mix(4) lymph node(4) skin(3) adipose(3) adrenal gland(2) muscle(2) pancreas(2) limb(2) other(2) organoid(2)	brain(46|39) blood(45|43) lung(43|34) gut(35|24) bone marrow(25|18) reproduction(25|20) liver(22|15) thymus(11) spleen(10|8) heart(9|8) kidney(4) limb(4|2) mix(4) lymph node(4) adipose(4|3) muscle(3|2) pancreas(3|2) skin(3) adrenal gland(2) other(2) organoid(2) yolk sac(2|1) chorionic villus(1) bronchus(1) breast(1) vasculature(1) bladder(1) eye(1) prostate(1) gingiva(1)	normal(258|205) COVID-19(25|24) primary sclerosing cholangitis(3|1) myocardial infarction(2) blastoma(2) Down syndrome(2|1) post-COVID-19 disorder(1) clonal hematopoiesis(1) HIV infectious disease(1) clear cell renal carcinoma(1) plasma cell myeloma; normal(1) influenza(1) Crohn disease(1) listeriosis(1) Plasmodium malariae malaria(1) toxoplasmosis(1) estrogen-receptor positive breast cancer(1) triple-negative breast carcinoma(1) pneumonia(1) pleomorphic carcinoma(1) follicular lymphoma(1) gastric cancer(1) gastric intestinal metaplasia(1) normal; trisomy 18(1) juvenile dermatomyositis(1) type 2 diabetes mellitus; normal(1) squamous cell lung carcinoma(1) interstitial lung disease(1) normal; congenital heart disease(1) periodontitis(1)	13149914-ea03-4f01-8bf6-b793b667127b(31|24) 53d208b0-2cfd-4366-9866-c3c6114081bc(26|19) 350237e0-9f48-4cbd-9140-3b44495549f3(19|16) 2adb1f8a-a6b1-4909-8ee8-484814e2d4bf(16|13) 18e2a8c5-33f7-455e-a58a-b2ba6921db27(11|7) f7c1c579-2dc0-47e2-ba19-8165c5a0e353(11|9) 1a2e3350-28a8-4f49-b33c-5b67ceb001f6(10|6) 3dc61ca1-ce40-46b6-8337-f27260fd9a03(9|5) 80a2c5b6-02e7-4fc0-9f12-179f5247c1bc(9|5) cda2c8cd-be1c-42e5-b2cd-162caa1c4ce7(8) b46237d1-19c6-4af2-9335-9854634bad16(7|3) 1b9d8702-5af8-4142-85ed-020eb06ec4f6(7|6) 9f222629-9e39-47d0-b83f-e08d610c7479(7) ebc2e1ff-c8f9-466a-acf4-9d291afaf8b3(7) 9968be68-ab65-4a38-9e1a-c9b6abece194(7|6) ae4f8ddd-cac9-4172-9681-2175da462f2e(6) 3faad104-2ab8-4434-816d-474d8d2641db(6) 3966ba97-beb8-4d0b-9954-d3775cd2cd61(5|4) fd072bc3-2dfb-46f8-b4e3-467cb3223182(5|4) cd2f23c1-aef1-48ae-8eb4-0bcf124e567d(5|4) 9dbab10c-118d-496b-966a-67f1763a6b7d(4) e595c979-c2de-4dad-8c02-8334a8e56de6(4|2) 2a498ace-872a-4935-984b-1afa70fd9886(3) 02792605-4760-4023-82ad-40fc4458a5db(3|1) ddb22b3d-a75c-4dd1-9730-dff7fc8ca530(3|2) de2c780c-1747-40bd-9ccf-9588ec186cee(3) 7bb64315-9e5a-41b9-9235-59acf9642a3e(3) 093d3bfe-6f0f-4ac0-a7a1-829f94d0a49f(3|2) 74cff64f-9da9-4b2a-9b3b-8a04a1598040(3) 7f7faf6b-f11d-4f07-bc1c-188a4472748d(2|1) 5500c673-1610-40a0-86d9-64d987ae50e6(2|1) 9d5df009-eb76-43a3-b6cd-22017cc53700(2) 7b20c613-9add-43d1-87e9-defd3d9b9f8c(2) 535e9336-2d8d-43c3-944d-bcbebe20df8a(2) 3f32121d-126b-4e8d-9f69-d86502d2a1b1(2|1) ec6ceff8-c8bc-488d-b6bf-30df2fa92169(2) 5bc42b88-bb76-4954-927b-8bb7369adc64(2) 1a38e762-2465-418f-b81c-6a4bce261c34(2) ecce9688-66ea-4600-98f7-84aed7421c01(2) 21d3e683-80a4-4d9b-bc89-ebb2df513dde(2) 30cd5311-6c09-46c9-94f1-71fe4b91813c(2) 29244e1d-02e6-4133-b411-516ef7474638(2) 86282760-5099-4c71-8cdd-412dcbbbd0b9(2|1) 19e46756-9100-4e01-8b0e-23b557558a4c(1) 234c23d0-d6cd-4612-a40d-e5811727564b(1) 43560d7c-acd6-4ede-830d-c9ffc6cd0862(1) 76af615b-12fe-4ebb-b8c6-239ad29e26e3(1) b550fd94-97e0-42e2-90f7-7434781ea2f8(1) d7dcfd8f-2ee7-4385-b9ac-e074c23ed190(1) 5b25a46f-f1cf-4caa-9e10-6ab81dfe9174(1) be39785b-67cb-4177-be19-a40ee3747e45(1) e22482ee-19e8-40bc-9f6e-541dc3c82c20(1) d567b692-c374-4628-a508-8008f6778f22(1) 644a578d-ffdc-446b-9679-e7ab4c919c13(1) fe4b89d5-461e-440c-a5a8-621b37b122c0(1) 8c42cfd0-0b0a-46d5-910c-fc833d83c45e(1) 3de0ad6d-4378-4f62-b37b-ec0b75a50d94(1) 6725ee8e-ef5b-4e68-8901-61bd14a1fe73(1) e84f2780-51e8-4cfa-8aa0-13bbfef677c7(1) 471647b3-04fe-4c76-8372-3264feb950e8(1) 01ad3cd7-3929-4654-84c0-6db05bd5fd59(1) 1c739a3e-c3f5-49d5-98e0-73975e751201(1) f15e263b-6544-46cb-a46e-e33ab7ce8347(1) a20e2f2a-e171-450a-8ddc-8935c2977ad6(1) c05fb583-eb2f-4e3a-8e74-f9bd6414e418(1) 99950e99-2758-41d2-b2c9-643edcdf6d82(1) 456e8b9b-f872-488b-871d-94534090a865(1) ed5d841d-6346-47d4-ab2f-7119ad7e3a35(1) d4e69e01-3ba2-4d6b-a15d-e7048f78f22e(1) 59b69042-47c2-47fd-ad03-d21beb99818f(1) 5e717147-0f75-4de1-8bd2-6fda01b8d75f(1) 124744b8-4681-474a-9894-683896122708(1) a199ca73-035d-44e2-9893-4c493151db21(1) de985818-285f-4f59-9dbd-d74968fddba3(1) 42b6a476-c51d-4f8b-b68b-44941b3a11bf(1) 3c361813-5d5e-4868-bfe5-e7591e7b5381(1) d8da613f-e681-4c69-b463-e94f5e66847f(1) c2a461b1-0c15-4047-9fcb-1f966fe55100(1) 242c6e7f-9016-4048-af70-d631f5eea188(1) 1e6a6ef9-7ec9-4c90-bbfb-2ad3c3165fd1(1) ca46ffe6-0a26-4d8d-82fa-81722daf1102(1) 99e317c0-1fab-4f73-b511-859e752fd1c3(1) bab7432a-5cfe-45ea-928c-422d03c45cdd(1) 72822932-10f6-466f-baf3-a2c1d89364bc(1) 78c62d4e-abf1-405b-bb51-368720814529(1) 343ff97c-85df-494b-8400-beb937618611(1) 965386e9-1e4f-466d-bf59-ebdca4b66b9b(1) a19d1667-a7b5-4556-9e5f-f9bfa690c0f1(1) 9fcb0b73-c734-40a5-be9c-ace7eea401c9(1) 8d73847b-33e7-48f0-837f-e3e6579bf12d(1)
M0050	small nuclear RNAs	Shared	280	278	130	TMEM107-259 ENSG00000276216-241 ENSG00000270022-239 ENSG00000262202-235 ENSG00000273338-234 PTCH2-202 WDR74-199 ENSG00000270103-156 ENSG00000287979-150 ENSG00000285646-148 ENSG00000287190-141 ENSG00000259001-128 C12orf57-116 TEX14-96 CLASP1-AS1-69 CCDC200-66 ENSG00000278743-65 PPP1R10-62 SNORD3B-2-60 SNORD3B-1-60 KMT2E-AS1-59 CROCC-55 LINC00910-55 RNU2-63P-54 ENSG00000279602-51 ATP2B1-AS1-47 ENSG00000273702-47 RNVU1-27-45 SNORD3A-45 ENSG00000290122-44	TMEM107, ENSG00000276216, ENSG00000270022, ENSG00000262202, ENSG00000273338, PTCH2, WDR74, ENSG00000270103, ENSG00000287979, ENSG00000285646, ENSG00000287190, ENSG00000259001, C12orf57, TEX14, CLASP1-AS1, CCDC200, ENSG00000278743, PPP1R10, SNORD3B-2, SNORD3B-1, KMT2E-AS1, CROCC, LINC00910, RNU2-63P, ENSG00000279602, ATP2B1-AS1, ENSG00000273702, RNVU1-27, SNORD3A, ENSG00000290122, RNU5A-1, ENSG00000290039, LOC124904154, RNU4-2, RNU5D-1, RNVU1-15, YME1L1, RNU5B-1, LOC124904631, MEPCE, LOC124904634, RNVU1-31, ILF3-DT, RNU5F-1, RNU5E-4P, RNU4-1, ENSG00000277767, STX5-DT, RNVU1-26, COQ7, HEXIM1, ENSG00000260651, MIR142HG, INTS6, ENSG00000272173, TMC5, KLF2-DT, BTG2-DT, CSKMT, SREBF2-AS1, LINC01220, RNU4ATAC, DRC8, ENSG00000258820, SDR42E2, ENSG00000278002, ENSG00000272967, NAMPT-AS1, ENSG00000268635, SNORD13, ENSG00000288755, EGR1, RNVU1-22, ENSG00000272768, LINC01465, RBKS, THOC1-DT, LOC105371622, MIR3188, LINC00309, PATL2, LINC02901, HIPK1-AS1, ATF6-DT, MZF1-AS1, RC3H1-DT, TTI2, TMEM44-AS1, BMP2K-DT, SLC9A1, TMEM106A, LOC105377730, RNVU1-6, FOSB, RNU11, ENSG00000236069, POLR2A, RNVU1-30, SLC38A2, ENSG00000271780, ENSG00000226471, ENSG00000265100, LOC101926907, ENSG00000287070, IZUMO1, MECOM, EPS8, ARMH1, ENSG00000229337, PNRC1-DT, ZBTB10, TCOF1, EIF4A3, ZNF143-AS1, CSRNP2, ENSG00000259269, EIF2AK3-DT, MYLIP, ZEB2-AS1, ZNF354B, ENSG00000270361, LINC01554, CAHM, H3C1, ENSG00000289341, LINC02728, ENSG00000273391, C6orf62, ENSG00000266311, RNVU1-19	blood(95) breast(30) lung(28) gut(14) mix(13) reproduction(12) brain(11) lymph node(8) spleen(7) eye(7) vasculature(6) kidney(5) salivary gland(4) adipose(4) bladder(4) bone marrow(3) thymus(3) tonsil(2) oropharynx(2) prostate(2) pancreas(2) liver(2) skin(2) gingiva(2) heart(2)	blood(95) breast(30) lung(28) gut(15|14) mix(13) reproduction(12) brain(11) lymph node(8) spleen(7) eye(7) vasculature(6) kidney(5) salivary gland(4) bone marrow(4|3) adipose(4) bladder(4) thymus(3) tonsil(2) oropharynx(2) prostate(2) pancreas(2) liver(2) skin(2) gingiva(2) heart(2) mammary gland(1) oral cavity(1) airway(1) muscle(1) yolk sac(1) stomach(1) trachea(1) organoid(1)	normal(193|191) COVID-19(36) malignant ovarian serous tumor(10) glioblastoma(5) B-cell acute lymphoblastic leukemia(3) systemic lupus erythematosus(2) pulmonary fibrosis(2) atherosclerosis(2) chronic kidney disease(2) acute kidney failure(2) chronic obstructive pulmonary disease(2) post-COVID-19 disorder(1) clonal hematopoiesis(1) normal; HIV infectious disease(1) triple-negative breast carcinoma(1) oral cavity squamous cell carcinoma(1) oropharynx squamous cell carcinoma(1) benign prostatic hyperplasia(1) type 1 diabetes mellitus(1) hematologic disorder(1) Crohn disease(1) listeriosis(1) Plasmodium malariae malaria(1) toxoplasmosis(1) periodontitis(1) breast carcinoma(1) rheumatoid arthritis(1) atrial fibrillation(1) hydrosalpinx(1) myelodysplastic/myeloproliferative disease(1) normal; cataract(1) gastric cancer(1)	53d208b0-2cfd-4366-9866-c3c6114081bc(46|45) b0e547f0-462b-4f81-b31b-5b0a5d96f537(29) 0ba636a1-4754-4786-a8be-7ab3cf760fd6(23) 9dbab10c-118d-496b-966a-67f1763a6b7d(17) b252b015-b488-4d5c-b16e-968c13e48a2c(10) 218acb0f-9f2f-4f76-b90b-15a4b7c7f629(9) 1b9d8702-5af8-4142-85ed-020eb06ec4f6(9|8) 9f222629-9e39-47d0-b83f-e08d610c7479(8) 01ad3cd7-3929-4654-84c0-6db05bd5fd59(6) 3faad104-2ab8-4434-816d-474d8d2641db(6) 350237e0-9f48-4cbd-9140-3b44495549f3(6) dea717d4-7bc0-4e46-950f-fd7e1cc8df7d(5) 56c4912d-2bae-4b64-98f2-af8a84389208(5) 3966ba97-beb8-4d0b-9954-d3775cd2cd61(4) fd072bc3-2dfb-46f8-b4e3-467cb3223182(4) ae4f8ddd-cac9-4172-9681-2175da462f2e(3) 2a498ace-872a-4935-984b-1afa70fd9886(2) 19e46756-9100-4e01-8b0e-23b557558a4c(2) cf83c98a-3791-4537-bbde-a719f6d73c13(2) b6b5ea88-e092-46e4-b9c5-e93b52d5c195(2) 7f08cbcc-5790-4576-8478-10e9a999b316(2) 37b21763-7f0f-41ae-9001-60bad6e2841d(2) 9fcb0b73-c734-40a5-be9c-ace7eea401c9(2) 59b69042-47c2-47fd-ad03-d21beb99818f(2) 72955cdb-bd92-4135-aa52-21f33f9640db(2) d18736c3-6292-4379-919a-d6d973204c87(2) 74cff64f-9da9-4b2a-9b3b-8a04a1598040(2) 30cd5311-6c09-46c9-94f1-71fe4b91813c(2) 87a06a2a-16c6-42f7-af1b-529fad431051(2) b693123e-95e6-4331-8b50-f367489a767e(2) 55003f67-c494-46f1-83fb-902745646379(2) d967b47c-a9e6-4337-b2f4-977f690cb67f(2) d7f5d8d0-6150-48d7-b094-c34286ad11a1(2) cb252df6-6e49-4553-abd1-495a00006fb1(1) bcdec5fa-a7fa-4806-92bc-0cd02f40242f(1) 3241c34f-581a-4de3-81fe-28e3de182680(1) 460dfe21-0550-4521-92fe-db0f3036d8b0(1) 68b6114f-e990-4033-bfb3-c35536633aaa(1) 55ca4411-8c7d-4aef-a572-50852e030c05(1) 965386e9-1e4f-466d-bf59-ebdca4b66b9b(1) db59611b-42de-4035-93aa-1ed39f38b467(1) eeacb0c1-2217-4cf6-b8ce-1f0fedf1b569(1) f156606a-dd9a-49fd-bc40-0e069b6cf07c(1) 3dc61ca1-ce40-46b6-8337-f27260fd9a03(1) b3c9904b-2ffd-4038-8620-ee1c5b072e9c(1) 17e9d436-a264-4c94-a42d-48c8daf6fdd9(1) 9c1b5626-58df-4401-ae7b-f66d068c1551(1) a82c43bb-a703-446d-aa24-049bf013121f(1) c54c9659-1b6b-4d4a-96f0-7dc987410f2d(1) 44882825-0da1-4547-b721-2c6105d4a9d1(1) 7970bd6b-f752-47a9-8643-2af16855ec49(1) b6ee0939-b5b9-4e03-9d69-96fb6bf5d434(1) 574e9f9e-f8b4-41ef-bf19-89a9964fd9c7(1) 4a5b00e0-1ba3-4fd4-af89-d3512eb20720(1) 518d9049-2a76-44f8-8abc-1e2b59ab5ba1(1) ac2fea99-ce08-4fca-8d03-a19f37bf21a3(1) de94c504-4b58-4f42-b68d-74a8e4892f0e(1) 1a2e3350-28a8-4f49-b33c-5b67ceb001f6(1) 471647b3-04fe-4c76-8372-3264feb950e8(1) ebc2e1ff-c8f9-466a-acf4-9d291afaf8b3(1) 5bc42b88-bb76-4954-927b-8bb7369adc64(1) ed5d841d-6346-47d4-ab2f-7119ad7e3a35(1) 5e717147-0f75-4de1-8bd2-6fda01b8d75f(1) 093d3bfe-6f0f-4ac0-a7a1-829f94d0a49f(1) a199ca73-035d-44e2-9893-4c493151db21(1) de985818-285f-4f59-9dbd-d74968fddba3(1) 9fddb063-056d-4202-8b8a-4b0ee531d3ce(1) 9968be68-ab65-4a38-9e1a-c9b6abece194(1) c2a461b1-0c15-4047-9fcb-1f966fe55100(1) 29244e1d-02e6-4133-b411-516ef7474638(1) 2ac76f1b-43ef-4271-8686-2f165570989f(1) 7f7faf6b-f11d-4f07-bc1c-188a4472748d(1) 13149914-ea03-4f01-8bf6-b793b667127b(1) d9f3a82c-24bb-4277-b715-8ec92a33dd32(1) fe4b89d5-461e-440c-a5a8-621b37b122c0(1) 9a64bf99-ebe5-4276-93a8-bee9dff1cd47(1) 821a8e3e-87ec-41ee-bd69-cd4377057d38(1) ef1a4b05-540c-4f73-8ceb-49dfa800645d(1) 8fbed309-d3d4-441b-b3ff-e2dcbcec2d35(1) 2dd9d7a2-4bee-4c3f-a1f5-89bc3271c4f0(1) 7b55fe5c-d5c8-48e0-a1a3-54c5b9074f3f(1) 7c497c66-c2e2-4291-8b96-339e5e65f314(1) 7e7f63c5-d964-40be-83de-ecbcccafd233(1) babbf9f3-f482-45a5-ba76-c41f4c2f503e(1) d5c67a4e-a8d9-456d-a273-fa01adb1b308(1) 6725ee8e-ef5b-4e68-8901-61bd14a1fe73(1) d6505c89-c43d-4c28-8c4f-7351a5fd5528(1) eb499fd8-7000-419f-8854-926b9b61b11f(1) 7bb64315-9e5a-41b9-9235-59acf9642a3e(1)
M0052	Y-linked genes	Shared	271	271	130	UTY-262 DDX3Y-261 KDM5D-261 TTTY15-255 RPS4Y1-252 EIF1AY-245 ZFY-235 TTTY14-185 LINC00278-125 PRKY-122 TTTY10-119 NLGN4Y-100 ENSG00000286009-100 TMSB4Y-82 ZFY-AS1-61 ENSG00000278847-53 PCDH11Y-43 SMDT1-34 KDM5D-DT-33 FAM118A-33 TBL1Y-28 ENSG00000260197-28 TXLNGY-25 KANSL1-AS1-22 NLGN4Y-AS1-21 ANOS2P-20 CD99-20 FKBP5-19 SNHG5-17 RPS26-16	UTY, DDX3Y, KDM5D, TTTY15, RPS4Y1, EIF1AY, ZFY, TTTY14, LINC00278, PRKY, TTTY10, NLGN4Y, ENSG00000286009, TMSB4Y, ZFY-AS1, ENSG00000278847, PCDH11Y, SMDT1, KDM5D-DT, FAM118A, TBL1Y, ENSG00000260197, TXLNGY, KANSL1-AS1, NLGN4Y-AS1, ANOS2P, CD99, FKBP5, SNHG5, RPS26, ERAP2, PPDPF, MZT2A, TSTD1, GYG2P1, DHRSX, SH3YL1, RPS4Y2, RBM3, CIRBP, GATD3, ENSG00000276345, ENSG00000273748, BCORP1, UTS2, SNHG8, LOC102724594, ABO, ELP5, CD24, LOC102724023, MTLN, BIN1, SCGB3A1, LERFS, POMC, MGMT, ENSG00000225012, C20orf204, CRYBB2, POLR2J2, HINT1, CDY4P, YBEY, ENSG00000277930, NUDT2, PM20D1-AS1, U2AF1, HNRNPA0, FRG1BP, DDX43, SNHG32, HEBP2, COX7A2L, FAM224B, PPA1, ZNF839P1, PHB2, ARL17B, KANSL1, TOGARAM2, ZFAS1, GABPB1-AS1, ARF5, RPS10, HNRNPC, LINC00685, CENPK, MRPL23, OVCH1-AS1, RRP7A, DNAJC15, NDUFA5, C2orf74, ZBTB16, HLA-DQA2, ENSG00000264057, PTPN20, MIF, CCDC144A, PILRB, PABPC1, FRG1CP, SRY, ZFP57, PDXDC1, TXNIP, EPB41L4A-AS1, ENSG00000287978, PAX8-AS1, GSTM1, TNFRSF14, ENSG00000273906, PCBP2, POLR2J3, ZNF749, CMPK1, ITGB2-AS1, RNASET2, NOP53, ZNG1E, ACVR2B, ABHD14B, ARHGEF10, MIX23, NSA2, TIMM10, TUFM, MRPS35-DT, SNHG16	blood(99) brain(47) lung(25) gut(14) kidney(12) heart(12) eye(11) vasculature(9) reproduction(7) lymph node(4) bone marrow(4) liver(3) mix(3) pancreas(3) adipose(3) nasal(2) oropharynx(2) skin(2) bronchus(2)	blood(99) brain(47) lung(25) gut(14) kidney(12) heart(12) eye(11) vasculature(9) reproduction(7) lymph node(4) bone marrow(4) liver(3) mix(3) pancreas(3) adipose(3) nasal(2) oropharynx(2) skin(2) bronchus(2) hard palate(1) tonsil(1) adrenal gland(1) limb(1) organoid(1) spleen(1) thymus(1)	normal(196) COVID-19(13) chronic kidney disease(6) dementia(6) Alzheimer disease(5) systemic lupus erythematosus(5) atherosclerosis(4) dilated cardiomyopathy(3) amyotrophic lateral sclerosis 26 with or without frontotemporal dementia(2) progressive supranuclear palsy(2) chronic obstructive pulmonary disease(2) myelodysplastic/myeloproliferative disease(2) myelodysplastic syndrome(2) lung adenocarcinoma(2) post-COVID-19 disorder(1) primary sclerosing cholangitis(1) acute kidney failure(1) pulmonary fibrosis(1) follicular lymphoma(1) Lewy body dementia(1) arrhythmogenic right ventricular cardiomyopathy(1) squamous cell lung carcinoma(1) COVID-19; normal(1) B-cell non-Hodgkin lymphoma(1) oropharynx squamous cell carcinoma(1) Crohn disease; normal(1) Crohn disease(1) Plasmodium malariae malaria(1) frontotemporal dementia(1) Parkinson disease; Lewy body dementia(1) juvenile dermatomyositis(1) B-cell acute lymphoblastic leukemia(1) Crohn ileitis(1) amyotrophic lateral sclerosis(1) pilocytic astrocytoma; normal(1)	b0e547f0-462b-4f81-b31b-5b0a5d96f537(43) 3faad104-2ab8-4434-816d-474d8d2641db(29) 9f222629-9e39-47d0-b83f-e08d610c7479(13) 13149914-ea03-4f01-8bf6-b793b667127b(8) 1b9d8702-5af8-4142-85ed-020eb06ec4f6(7) a12ccb9b-4fbe-457d-8590-ac78053259ef(6) c2876b1b-06d8-4d96-a56b-5304f815b99a(6) 6f7fd0f1-a2ed-4ff1-80d3-33dde731cbc3(6) 218acb0f-9f2f-4f76-b90b-15a4b7c7f629(6) d567b692-c374-4628-a508-8008f6778f22(5) d6505c89-c43d-4c28-8c4f-7351a5fd5528(5) 43245158-5ae1-4e71-a9a6-67eef49c26bc(5) f7c1c579-2dc0-47e2-ba19-8165c5a0e353(5) 72955cdb-bd92-4135-aa52-21f33f9640db(4) 65badd7a-9262-4fd1-9ce2-eb5dc0ca8039(4) cff99df2-4904-44f7-9173-ff837f95606e(4) 2a498ace-872a-4935-984b-1afa70fd9886(3) ac0c6561-7a48-4185-af6f-af799f699172(3) 1e6a6ef9-7ec9-4c90-bbfb-2ad3c3165fd1(3) edc8d3fe-153c-4e3d-8be0-2108d30f8d70(2) b46237d1-19c6-4af2-9335-9854634bad16(2) b6b5ea88-e092-46e4-b9c5-e93b52d5c195(2) 99950e99-2758-41d2-b2c9-643edcdf6d82(2) 85c60876-7f35-40c5-a256-7808d84c6ba5(2) 59b69042-47c2-47fd-ad03-d21beb99818f(2) 74cff64f-9da9-4b2a-9b3b-8a04a1598040(2) d8da613f-e681-4c69-b463-e94f5e66847f(2) dea717d4-7bc0-4e46-950f-fd7e1cc8df7d(2) 965386e9-1e4f-466d-bf59-ebdca4b66b9b(2) b61a921b-7fa3-4b42-b455-aaaf32447920(2) de2c780c-1747-40bd-9ccf-9588ec186cee(2) 4a5b00e0-1ba3-4fd4-af89-d3512eb20720(2) d9f3a82c-24bb-4277-b715-8ec92a33dd32(2) 3966ba97-beb8-4d0b-9954-d3775cd2cd61(2) d967b47c-a9e6-4337-b2f4-977f690cb67f(2) 9d8e5dca-03a3-457d-b7fb-844c75735c83(2) 0a2d7e87-c3c0-4ed2-86df-ae18811fcc16(2) 0bc7235a-ae5a-479d-a487-510435377e55(2) fd072bc3-2dfb-46f8-b4e3-467cb3223182(2) 093d3bfe-6f0f-4ac0-a7a1-829f94d0a49f(2) a199ca73-035d-44e2-9893-4c493151db21(2) d7f5d8d0-6150-48d7-b094-c34286ad11a1(2) cd2f23c1-aef1-48ae-8eb4-0bcf124e567d(2) cb252df6-6e49-4553-abd1-495a00006fb1(1) 02792605-4760-4023-82ad-40fc4458a5db(1) 7970bd6b-f752-47a9-8643-2af16855ec49(1) 01ad3cd7-3929-4654-84c0-6db05bd5fd59(1) 7bb64315-9e5a-41b9-9235-59acf9642a3e(1) 98f5d518-1e60-4307-b732-ab045cd3cbc2(1) 251b1a7e-d050-4486-8d50-4c2619eb0f46(1) 3c75a463-6a87-4132-83a8-c3002624394d(1) 72822932-10f6-466f-baf3-a2c1d89364bc(1) c893ddc3-f25b-45e2-8c9e-155918b4261c(1) 8fbed309-d3d4-441b-b3ff-e2dcbcec2d35(1) fa8605cf-f27e-44af-ac2a-476bee4410d3(1) 3294d050-6eeb-4a00-b24c-71aacc9b777f(1) bcdec5fa-a7fa-4806-92bc-0cd02f40242f(1) a19d1667-a7b5-4556-9e5f-f9bfa690c0f1(1) 5500c673-1610-40a0-86d9-64d987ae50e6(1) e595c979-c2de-4dad-8c02-8334a8e56de6(1) 37b21763-7f0f-41ae-9001-60bad6e2841d(1) 0f4865d5-8000-4f68-8ac7-f5efea9e5e70(1) fe4b89d5-461e-440c-a5a8-621b37b122c0(1) 9d5df009-eb76-43a3-b6cd-22017cc53700(1) 6725ee8e-ef5b-4e68-8901-61bd14a1fe73(1) 9a281de7-cee5-4e80-8584-1929f46f152f(1) a4157949-6f2a-40e2-b960-63f6e2bde918(1) 2f132ec9-24b5-422f-9be0-ccef03b4fe28(1) 3f32121d-126b-4e8d-9f69-d86502d2a1b1(1) 471647b3-04fe-4c76-8372-3264feb950e8(1) 8f4f8502-9170-4ac2-9707-3b6985ebfe5f(1) ebc2e1ff-c8f9-466a-acf4-9d291afaf8b3(1) 0b4a15a7-4e9e-4555-9733-2423e5c66469(1) e6361237-ac4e-4c5d-ad8f-f16aca0c0a8f(1) 3e524d45-2265-4440-b903-3c30d51a0b17(1) f8d8b443-bca6-4c3c-9042-669dfb7f8030(1) 1a38e762-2465-418f-b81c-6a4bce261c34(1) 716a4acc-919e-4326-9672-ebe06ede84e6(1) a5d5c529-8a1f-40b5-bda3-35208970070d(1) 9968be68-ab65-4a38-9e1a-c9b6abece194(1) ab326369-b63c-48d8-8a7f-82ffa0df7002(1) ef1a4b05-540c-4f73-8ceb-49dfa800645d(1) c2a461b1-0c15-4047-9fcb-1f966fe55100(1) 51d9716c-50bb-4fd8-8d1e-7d9329969cb7(1) f7ca7eb9-0919-4eba-99a1-21ba382b4174(1) eb499fd8-7000-419f-8854-926b9b61b11f(1) 460dfe21-0550-4521-92fe-db0f3036d8b0(1) b7efc0ba-9136-4f3f-adb2-d07849e59a3d(1) f32c2c13-bb1a-4ffd-a457-60b64ecfa4cb(1) 36c867a7-be10-4e69-9b39-5de12b0af6da(1) ccfdcad0-7104-46b9-addf-fd66a2a15907(1) 8dc29642-be06-46dc-a289-8075915745d4(1) 3b8b5de4-3aa1-4ac6-8890-8d03c8219981(1) d4e69e01-3ba2-4d6b-a15d-e7048f78f22e(1) 5e717147-0f75-4de1-8bd2-6fda01b8d75f(1) 0bae7ebf-eb54-46a6-be9a-3461cecefa4c(1) 242c6e7f-9016-4048-af70-d631f5eea188(1) 29244e1d-02e6-4133-b411-516ef7474638(1) be884a28-0eac-4eca-9c23-1294a93cf56e(1) 821a8e3e-87ec-41ee-bd69-cd4377057d38(1) babbf9f3-f482-45a5-ba76-c41f4c2f503e(1)
M0053	tRNA aminoacylation	Shared	270	263	159	GARS1-229 MTHFD2-224 PSAT1-215 YARS1-192 SLC3A2-189 ASNS-188 TARS1-185 EIF4EBP1-181 PHGDH-181 EIF2S2-180 SARS1-179 TRIB3-177 AARS1-177 MARS1-174 SHMT2-170 CHAC1-169 IARS1-168 SESN2-166 SLC1A5-165 XPOT-158 CEBPG-157 CARS1-154 EPRS1-153 SLC7A1-134 PCK2-129 SLC7A5-126 GPT2-112 ATF4-110 SLC7A11-96 PYCR1-92	GARS1, MTHFD2, PSAT1, YARS1, SLC3A2, ASNS, TARS1, EIF4EBP1, PHGDH, EIF2S2, SARS1, TRIB3, AARS1, MARS1, SHMT2, CHAC1, IARS1, SESN2, SLC1A5, XPOT, CEBPG, CARS1, EPRS1, SLC7A1, PCK2, SLC7A5, GPT2, ATF4, SLC7A11, PYCR1, RSL24D1, ADM2, NUPR1, NARS1, DDIT3, HSPA9, GOT1, JDP2, HAX1, SLC6A9, SLC38A1, STC2, ALDH1L2, MTHFD1L, DDIT4, TCEA1, TUBE1, RBCK1, HERPUD1, TIMM44, CEBPB, WARS1, CTH, ATF5, VLDLR-AS1, TSEN15, ANKRD11, PSPH, CLIC4, RNF187, GFPT1, ARHGEF2, LARS1, PMAIP1, XBP1, LONP1, GTPBP2, BUD31, ATXN2L, NFE2L1, UNC5B, INHBE, LARP6, ARG2, SLC1A4, RCN1, SLC38A2, DESI1, CCPG1, LINC00662, GHITM, LMO4, ERP29, CARS1-AS1, CLGN, BCAT1, CBS, SLC43A1, NIBAN1, EIF1, MKNK2, CAMTA2, GDF15, DDR2, KCNG1, AKNA, CBX4, PRNP, ERN1, DNASE2, ENSG00000260498, DMGDH, SEL1L, NEDD4, ECI1, SEPHS2, ESRP1, ULBP1, MID1IP1, INPP5B, ENSG00000250509, MAP1LC3B, MOCOS, RTN3, BEX2, ASS1, LURAP1L, TRIM66, H2AZ1, MIA2, DTD1, TES, TPD52L1, VLDLR, ANP32B, ZFAND1, STK40, GPX8, RAB39B, TMEM267, ATF3, MBNL2, EDF1, ENSG00000287390, NBR2, RORB, PPM1E, VEGFA, IFRD1, HKDC1, SH3BGR, GRB10, NFE2L2, APOL6, TSLP, AAK1, BTF3L4, ALDH2, NCOA7, ST6GALNAC3, LINC01133, PXK, CALCOCO2, LAMP3, WARS1-AS1, CCDC174, NQO1, L3MBTL2-AS1, RAB3GAP1	breast(49) lung(38) brain(37) mix(27) eye(26) gut(12) reproduction(11) organoid(9) blood(8) skin(7) other(5) vasculature(5) heart(4) pancreas(3) bone marrow(3) lymph node(3) bronchus(2) prostate(2) pleural effusion(2) mammary gland(2) tonsil(2)	breast(49) brain(39|37) lung(39|38) mix(28|27) eye(26) gut(12) reproduction(11) organoid(11|9) blood(8) skin(7) other(5) vasculature(5) heart(4) pancreas(3) bone marrow(3) lymph node(3) mammary gland(3|2) bronchus(2) prostate(2) pleural effusion(2) tonsil(2) oropharynx(1) gingiva(1) yolk sac(1) milk(1) nasal(1) kidney(1)	normal(175|169) malignant ovarian serous tumor(22|21) COVID-19(13) glioblastoma(11) Parkinson disease(5) dementia(3) B-cell acute lymphoblastic leukemia(2) Crohn disease(2) triple-negative breast carcinoma(2) small cell lung carcinoma(2) lung adenocarcinoma(2) squamous cell lung carcinoma(2) clear cell renal carcinoma(2) plasma cell myeloma; normal(1) oropharynx squamous cell carcinoma(1) type 1 diabetes mellitus(1) myelodysplastic syndrome(1) listeriosis(1) toxoplasmosis(1) basal cell carcinoma(1) melanoma(1) squamous cell carcinoma(1) pulmonary fibrosis(1) periodontitis(1) Down syndrome(1) luminal B breast carcinoma(1) myocardial infarction(1) follicular lymphoma(1) gastric cancer(1) normal; colorectal cancer; colon sessile serrated adenoma/polyp; tubular adenoma; hyperplastic polyp; tubulovillous adenoma(1) Lewy body dementia(1) common variable immunodeficiency(1) normal; common variable immunodeficiency(1) atherosclerosis(1) invasive ductal breast carcinoma(1) Plasmodium malariae malaria(1) interstitial lung disease(1) Pick disease(1) breast cancer(1) progressive supranuclear palsy(1)	0ba636a1-4754-4786-a8be-7ab3cf760fd6(37) b252b015-b488-4d5c-b16e-968c13e48a2c(22|21) d6505c89-c43d-4c28-8c4f-7351a5fd5528(19) 9f222629-9e39-47d0-b83f-e08d610c7479(15) d7f5d8d0-6150-48d7-b094-c34286ad11a1(12|10) 56c4912d-2bae-4b64-98f2-af8a84389208(11) 6725ee8e-ef5b-4e68-8901-61bd14a1fe73(10|8) 842c6f5d-4a94-4eef-8510-8c792d1124bc(7) f0f0d7c4-3bec-428e-9539-c99d36548d96(7) 53d208b0-2cfd-4366-9866-c3c6114081bc(7|6) 13149914-ea03-4f01-8bf6-b793b667127b(5) 3966ba97-beb8-4d0b-9954-d3775cd2cd61(4) 7b20c613-9add-43d1-87e9-defd3d9b9f8c(4) 1b9d8702-5af8-4142-85ed-020eb06ec4f6(4) 43245158-5ae1-4e71-a9a6-67eef49c26bc(4) d3cb449b-c2b1-4b50-a7f1-21203535fe61(4) 1e6a6ef9-7ec9-4c90-bbfb-2ad3c3165fd1(4) 4023a2bc-6325-47db-bfdf-9639e91042c2(3) 76150f40-1989-4977-9e23-696e72d59d9e(3) 55003f67-c494-46f1-83fb-902745646379(3) 350237e0-9f48-4cbd-9140-3b44495549f3(3|2) 093d3bfe-6f0f-4ac0-a7a1-829f94d0a49f(3) edc8d3fe-153c-4e3d-8be0-2108d30f8d70(2) d567b692-c374-4628-a508-8008f6778f22(2) 574e9f9e-f8b4-41ef-bf19-89a9964fd9c7(2) 37b21763-7f0f-41ae-9001-60bad6e2841d(2) 576f193c-75d0-4a11-bd25-8676587e6dc2(2) 5d3fc988-765d-48ba-bfb5-151ef2988cac(2) 7bb64315-9e5a-41b9-9235-59acf9642a3e(2) 0129dbd9-a7d3-4f6b-96b9-1da155a93748(2) 5829c7ba-697f-418e-8b98-d605b192dc48(2) 3c75a463-6a87-4132-83a8-c3002624394d(2) 6f7fd0f1-a2ed-4ff1-80d3-33dde731cbc3(2) ac0c6561-7a48-4185-af6f-af799f699172(2) 3294d050-6eeb-4a00-b24c-71aacc9b777f(1) cf83c98a-3791-4537-bbde-a719f6d73c13(1) c2876b1b-06d8-4d96-a56b-5304f815b99a(1) d319af7f-be2e-441e-8caa-3b8a88480e89(1) b7efc0ba-9136-4f3f-adb2-d07849e59a3d(1) 1f1c5c14-5949-4c81-b28e-b272e271b672(1) e22482ee-19e8-40bc-9f6e-541dc3c82c20(1) 2ac76f1b-43ef-4271-8686-2f165570989f(1) 7c497c66-c2e2-4291-8b96-339e5e65f314(1) babbf9f3-f482-45a5-ba76-c41f4c2f503e(1) b6b5ea88-e092-46e4-b9c5-e93b52d5c195(1) 4a5b00e0-1ba3-4fd4-af89-d3512eb20720(1) 78c62d4e-abf1-405b-bb51-368720814529(1) 518d9049-2a76-44f8-8abc-1e2b59ab5ba1(1) a37f857c-779f-464e-9310-3db43a1811e7(1) 18e2a8c5-33f7-455e-a58a-b2ba6921db27(1) 9fcb0b73-c734-40a5-be9c-ace7eea401c9(1) 3f32121d-126b-4e8d-9f69-d86502d2a1b1(1) 2872f4b0-b171-46e2-abc6-befcf6de6306(1) 86282760-5099-4c71-8cdd-412dcbbbd0b9(1) f15e263b-6544-46cb-a46e-e33ab7ce8347(1) 99950e99-2758-41d2-b2c9-643edcdf6d82(1) 9a64bf99-ebe5-4276-93a8-bee9dff1cd47(1) 429d21fd-bb9a-4abf-922b-c15138524bdd(1) 6a270451-b4d9-43e0-aa89-e33aac1ac74b(1) 456e8b9b-f872-488b-871d-94534090a865(1) 8d73847b-33e7-48f0-837f-e3e6579bf12d(1) fd072bc3-2dfb-46f8-b4e3-467cb3223182(1) d7d7e89c-c93a-422d-8958-9b4a90b69558(1) 72955cdb-bd92-4135-aa52-21f33f9640db(1) 9fddb063-056d-4202-8b8a-4b0ee531d3ce(1) ab326369-b63c-48d8-8a7f-82ffa0df7002(1) 80a2c5b6-02e7-4fc0-9f12-179f5247c1bc(1) d8da613f-e681-4c69-b463-e94f5e66847f(1) 0920bcb8-4b3a-4e9d-a353-56f529fd3b32(1) ef1a4b05-540c-4f73-8ceb-49dfa800645d(1) 21d3e683-80a4-4d9b-bc89-ebb2df513dde(1) 51d9716c-50bb-4fd8-8d1e-7d9329969cb7(1) f7ca7eb9-0919-4eba-99a1-21ba382b4174(1) 9dbab10c-118d-496b-966a-67f1763a6b7d(1) 460dfe21-0550-4521-92fe-db0f3036d8b0(1) be39785b-67cb-4177-be19-a40ee3747e45(1) 44882825-0da1-4547-b721-2c6105d4a9d1(1) 2672b679-8048-4f5e-9786-f1b196ccfd08(1) 3de0ad6d-4378-4f62-b37b-ec0b75a50d94(1) 489318a0-24c3-4f5c-b105-f084ed0ea026(1) 4ed927e9-c099-49af-b8ce-a2652d069333(1) bc7260e0-54cf-4b0b-823d-93f5b850f757(1) 01209dce-3575-4bed-b1df-129f57fbc031(1) 7e7f63c5-d964-40be-83de-ecbcccafd233(1) eb499fd8-7000-419f-8854-926b9b61b11f(1) 7970bd6b-f752-47a9-8643-2af16855ec49(1) bd65a70f-b274-4133-b9dd-0d1431b6af34(1) 6c87755e-a671-41a8-9c7e-4e43b850a57b(1) 019c7af2-c827-4454-9970-44d5e39ce068(1)
M0054	IEG2 (NR4A)	Shared	264	248	239	ZNF331-205 NR4A2-160 CREM-150 NR4A3-138 USP36-131 ATP1B3-122 FOSL2-113 SYAP1-112 PRMT9-109 RANBP2-98 SELENOK-86 ELL2-86 JOSD1-85 YPEL5-84 CHMP1B-82 BCAS2-82 CHD1-82 VPS37B-81 CCNH-71 LOC101927178-67 CYCS-65 EIF4A3-63 PER1-60 SLC2A3-58 AREG-57 TIPARP-55 SRGN-52 RGS2-52 NAF1-52 ZFAND5-50	ZNF331, NR4A2, CREM, NR4A3, USP36, ATP1B3, FOSL2, SYAP1, PRMT9, RANBP2, SELENOK, ELL2, JOSD1, YPEL5, CHMP1B, BCAS2, CHD1, VPS37B, CCNH, LOC101927178, CYCS, EIF4A3, PER1, SLC2A3, AREG, TIPARP, SRGN, RGS2, NAF1, ZFAND5, NR4A1, JMY, GABARAPL1, NFE2L2, IDI1, MIDN, CASP9, ZNF10, HSPA9, SC5D, CSRNP1, ESYT2, RALGAPA1, ETV3, ALG13, EMD, REL, PTP4A1, ISCA1, CCNT1, MAP3K8, ZBTB1, TENT5C, PDE4B, SLC7A5, WDR45B, G3BP2, EZR, ZNF141, NFIL3, SAMSN1, SNHG15, PPP1CB, ISG20L2, MAFF, DDIT4, GPR183, CEMIP2, PTGER4, ELF1, PGAP1, DUSP2, MAT2A, ETF1, ZDBF2, JUNB, NAMPT, CTH, TAMALIN, NDEL1, TMEM184C, AVPI1, CXCR4, TFRC, RGS1, RNF139, EOLA1, SNU13, GZF1, RBKS, SDCBP, PDCL3, TSPYL2, TUBA4A, SYTL3, BORCS5, GNA13, FN3K, PCNX4, BTG2, METRNL, BHLHE40, CLK1, SOCS3, SLC19A2, CD55, USP37, PFKFB3, RNF125, KDM6B, PIK3R1, CNOT6L, HOMER1, SKIL, C9orf72, RHEB, FOSB, TNFAIP3, ZFP36, EGR3, ARIH1, TGIF1, GTF2B, TSC22D2, ADAMTSL4-AS1, EML4, RASGEF1B, ENSG00000255145, NSMCE3, BTAF1, LOC102724428, GSPT1, UBE2B, ATP1B3-AS1, HBEGF, ZFP36L2, HERPUD1, ANKRD37, KPNA2, LOC100128966, PHF20, SRSF3, GEM, EOLA2, TOB1, SIK1, GLA, DNAJB6, ARG2, PHLDB3, FBXO34, GTPBP1, PPP4R3A, STAT3, MAPK1IP1L, DNTTIP2, ATF3, SARAF, MXD1, ARL4C, RBM38, IRS2, DDX24, MIR22HG, RNF7, BTG1, ARL5B, NEK1, RHOH, SIK2, FOXK2, POLR1F, IRF2BP2, RILPL2, CDKN1B, PNPLA8, TOB2, NR4A1AS, C17orf107, NUP98, ENSG00000269952, YBX3, CDKN1A, CKS2, UAP1, SOCS1, HCG18, LITAF, TPM4, TGFB1, TENT4B, ARL4A, LOC128125822, DNAJB9, PDE4A, ARID5A, CCDC138, STRAP, GADD45B, LEPROTL1, FTH1, VEGFA, IFRD1, FYN, ELOVL5, KLF10, SQSTM1, TNFRSF1B, OXSR1, OPA3, JARID2, PDE4D, YWHAZ, SLC25A33, ZBTB21, CSNK1D, CHRNE, NUP58, ZNF184, KCTD20, FOS, RGCC, JUND, SGK1, CBARP, ADAMTS1, GPR65, SLC38A1, LYPD3, PABPC1, KLF9, NFKBID, IDS, B4GALT1, PTPN22, RLF, POLR3E, MEF2D, DBF4	lung(40) blood(35) eye(22) brain(19) mix(18) reproduction(17) breast(16) gut(11) thymus(10) heart(6) lymph node(6) kidney(6) vasculature(6) bronchus(5) liver(3) mammary gland(3) other(3) bone marrow(2) tonsil(2) oropharynx(2) skin(2) adipose(2) muscle(2) bladder(2) spleen(2)	lung(42|40) blood(36|35) eye(24|22) mix(21|18) brain(19) reproduction(17) breast(16) gut(12|11) thymus(10) vasculature(8|6) heart(7|6) lymph node(6) kidney(6) bronchus(6|5) mammary gland(4|3) other(4|3) liver(3) oral cavity(2|1) bone marrow(2) tonsil(2) oropharynx(2) skin(2) adipose(2) muscle(2) bladder(2) spleen(2) organoid(1) salivary gland(1) testis(1) adrenal gland(1) choroid plexus(1)	normal(165|159) malignant ovarian serous tumor(13|12) COVID-19(11) lung adenocarcinoma(10|9) clear cell renal carcinoma(6|5) atherosclerosis(6|4) chronic obstructive pulmonary disease(4|3) triple-negative breast carcinoma(3|2) glioblastoma(3) Crohn disease(3|2) digestive system disorder(2) frontotemporal dementia(2) oral cavity squamous cell carcinoma(2|1) squamous cell lung carcinoma(2) basal cell carcinoma(2|1) systemic lupus erythematosus(2) pulmonary fibrosis(2) dementia(2) Parkinson disease(2) epilepsy(2) dilated cardiomyopathy(1) post-COVID-19 disorder(1) COVID-19; normal(1) small cell lung carcinoma(1) follicular lymphoma(1) kidney oncocytoma(1) gastric cancer(1) atrial fibrillation(1) oropharynx squamous cell carcinoma(1) type 2 diabetes mellitus(1) invasive ductal breast carcinoma(1) clonal hematopoiesis(1) squamous cell carcinoma(1) non-small cell lung carcinoma(1) hydrosalpinx(1) interstitial lung disease(1) COVID-19; tongue cancer; breast cancer; myocardial infarction; influenza; heart disorder; small cell lung carcinoma; chronic obstructive pulmonary disease; cardiomyopathy(1) opiate dependence(1) myelodysplastic syndrome(1) non-specific interstitial pneumonia(1)	53d208b0-2cfd-4366-9866-c3c6114081bc(18) d6505c89-c43d-4c28-8c4f-7351a5fd5528(18|16) 9f222629-9e39-47d0-b83f-e08d610c7479(15) b252b015-b488-4d5c-b16e-968c13e48a2c(13|12) b0e547f0-462b-4f81-b31b-5b0a5d96f537(10) 1e6a6ef9-7ec9-4c90-bbfb-2ad3c3165fd1(9|8) 0ba636a1-4754-4786-a8be-7ab3cf760fd6(8) bd65a70f-b274-4133-b9dd-0d1431b6af34(6|5) 1b9d8702-5af8-4142-85ed-020eb06ec4f6(6) 72955cdb-bd92-4135-aa52-21f33f9640db(6|4) 350237e0-9f48-4cbd-9140-3b44495549f3(5) cda2c8cd-be1c-42e5-b2cd-162caa1c4ce7(5) b61a921b-7fa3-4b42-b455-aaaf32447920(5|4) 29244e1d-02e6-4133-b411-516ef7474638(5) 842c6f5d-4a94-4eef-8510-8c792d1124bc(5) 093d3bfe-6f0f-4ac0-a7a1-829f94d0a49f(4|3) 90d4a63b-5c02-43eb-acde-c49345681601(4) 7b20c613-9add-43d1-87e9-defd3d9b9f8c(4|3) 218acb0f-9f2f-4f76-b90b-15a4b7c7f629(3) 80a2c5b6-02e7-4fc0-9f12-179f5247c1bc(3) 9dbab10c-118d-496b-966a-67f1763a6b7d(3|2) 7bb64315-9e5a-41b9-9235-59acf9642a3e(3|2) 56c4912d-2bae-4b64-98f2-af8a84389208(3) b693123e-95e6-4331-8b50-f367489a767e(3) 6ceeaa86-9ceb-4582-b390-6d4dd6ff0572(2) 576f193c-75d0-4a11-bd25-8676587e6dc2(2) d4e69e01-3ba2-4d6b-a15d-e7048f78f22e(2|1) 55ca4411-8c7d-4aef-a572-50852e030c05(2|1) de2c780c-1747-40bd-9ccf-9588ec186cee(2) ed5d841d-6346-47d4-ab2f-7119ad7e3a35(2) 87a06a2a-16c6-42f7-af1b-529fad431051(2) d41f45c1-1b7b-4573-a998-ac5c5acb1647(2) 68b6114f-e990-4033-bfb3-c35536633aaa(2|1) b6b5ea88-e092-46e4-b9c5-e93b52d5c195(2) b3c9904b-2ffd-4038-8620-ee1c5b072e9c(2) 19e46756-9100-4e01-8b0e-23b557558a4c(2) d8da613f-e681-4c69-b463-e94f5e66847f(2) 518d9049-2a76-44f8-8abc-1e2b59ab5ba1(2|1) 0129dbd9-a7d3-4f6b-96b9-1da155a93748(2) 30cd5311-6c09-46c9-94f1-71fe4b91813c(2) 94c41723-b2c4-4b59-a49a-64c9b851903e(2) 18e2a8c5-33f7-455e-a58a-b2ba6921db27(1) 3b8b5de4-3aa1-4ac6-8890-8d03c8219981(1) 65badd7a-9262-4fd1-9ce2-eb5dc0ca8039(1) 2a498ace-872a-4935-984b-1afa70fd9886(1) fa8605cf-f27e-44af-ac2a-476bee4410d3(1) 99950e99-2758-41d2-b2c9-643edcdf6d82(1) 242c6e7f-9016-4048-af70-d631f5eea188(1) 21d3e683-80a4-4d9b-bc89-ebb2df513dde(1) 5af90777-6760-4003-9dba-8f945fec6fdf(1) 5bc42b88-bb76-4954-927b-8bb7369adc64(1) c7775e88-49bf-4ba2-a03b-93f00447c958(1) 74cff64f-9da9-4b2a-9b3b-8a04a1598040(1) 6725ee8e-ef5b-4e68-8901-61bd14a1fe73(1) 1a38e762-2465-418f-b81c-6a4bce261c34(1) 965386e9-1e4f-466d-bf59-ebdca4b66b9b(1) 44882825-0da1-4547-b721-2c6105d4a9d1(1) 59b69042-47c2-47fd-ad03-d21beb99818f(1) cb252df6-6e49-4553-abd1-495a00006fb1(1) bcdec5fa-a7fa-4806-92bc-0cd02f40242f(1) 7f7faf6b-f11d-4f07-bc1c-188a4472748d(1) 2672b679-8048-4f5e-9786-f1b196ccfd08(1) 3e524d45-2265-4440-b903-3c30d51a0b17(1) fd072bc3-2dfb-46f8-b4e3-467cb3223182(1) e067e5ca-e53e-485f-aa8e-efd5435229c8(1) de985818-285f-4f59-9dbd-d74968fddba3(1) 9fddb063-056d-4202-8b8a-4b0ee531d3ce(1) 2adb1f8a-a6b1-4909-8ee8-484814e2d4bf(1) 7970bd6b-f752-47a9-8643-2af16855ec49(1) 2a65bd41-4a3f-42f4-98b2-c53962811152(1) 0b4a15a7-4e9e-4555-9733-2423e5c66469(1) d1207c81-7309-43a7-a5a0-f4283670b62b(1) cd2f23c1-aef1-48ae-8eb4-0bcf124e567d(1) 364bd0c7-f7fd-48ed-99c1-ae26872b1042(1) 3faad104-2ab8-4434-816d-474d8d2641db(1) 9d5df009-eb76-43a3-b6cd-22017cc53700(1) 43245158-5ae1-4e71-a9a6-67eef49c26bc(1) 6f7fd0f1-a2ed-4ff1-80d3-33dde731cbc3(1) 5bc23cb2-8cfc-4960-bab1-c3027fbeefc4(1) 9df60c57-fdf3-4e93-828e-fe9303f20438(1) 43560d7c-acd6-4ede-830d-c9ffc6cd0862(1) e84f2780-51e8-4cfa-8aa0-13bbfef677c7(1) 2dd9d7a2-4bee-4c3f-a1f5-89bc3271c4f0(1) a12ccb9b-4fbe-457d-8590-ac78053259ef(1) d567b692-c374-4628-a508-8008f6778f22(1) ea95cdd5-cf7e-4d5d-a0bd-032776d32ae5(1) d967b47c-a9e6-4337-b2f4-977f690cb67f(1) 74014ef8-d2d0-4cbc-8ba2-037f30753ffd(1) 9a64bf99-ebe5-4276-93a8-bee9dff1cd47(1) f7c1c579-2dc0-47e2-ba19-8165c5a0e353(1) d3cb449b-c2b1-4b50-a7f1-21203535fe61(1) a37f857c-779f-464e-9310-3db43a1811e7(1) 5e717147-0f75-4de1-8bd2-6fda01b8d75f(1) 900fdf13-150d-4695-9f8c-4c09105ba2eb(1) 2f05ab20-a092-4bab-9276-3e0eb24e3fee(1) e6361237-ac4e-4c5d-ad8f-f16aca0c0a8f(1) ac0c6561-7a48-4185-af6f-af799f699172(1) c893ddc3-f25b-45e2-8c9e-155918b4261c(1) 251b1a7e-d050-4486-8d50-4c2619eb0f46(1) c2876b1b-06d8-4d96-a56b-5304f815b99a(1) 4a5b00e0-1ba3-4fd4-af89-d3512eb20720(1) 8fbed309-d3d4-441b-b3ff-e2dcbcec2d35(1) 489318a0-24c3-4f5c-b105-f084ed0ea026(1) f0f0d7c4-3bec-428e-9539-c99d36548d96(1) 9a281de7-cee5-4e80-8584-1929f46f152f(1) 595c9010-99ec-462d-b6a1-2b2fe5407871(1) c2a461b1-0c15-4047-9fcb-1f966fe55100(1)
M0057	CD8 T_naive	T/NK	246	235	119	LINC02446-207 CD8B-180 NELL2-175 REG4-170 CARS1-162 CD8A-154 CD248-150 S100B-136 CRTAM-128 PTPRK-AS1-118 CD8B2-117 THEMIS-115 NT5E-111 MXRA8-110 CLEC11A-108 NRCAM-99 SFRP5-98 NUCB2-93 KLRK1-89 RUNX2-89 A1BG-88 DSEL-84 CPA5-82 KLRC4-78 PCSK1N-74 PDE3B-70 TSPAN32-68 APBA2-66 TTC24-62 KLRK1-AS1-61	LINC02446, CD8B, NELL2, REG4, CARS1, CD8A, CD248, S100B, CRTAM, PTPRK-AS1, CD8B2, THEMIS, NT5E, MXRA8, CLEC11A, NRCAM, SFRP5, NUCB2, KLRK1, RUNX2, A1BG, DSEL, CPA5, KLRC4, PCSK1N, PDE3B, TSPAN32, APBA2, TTC24, KLRK1-AS1, CFAP97D2, ANTKMT, CA6, ROBO1, MT3, USP11, PASK, LRRN3, FCGBP, NAA16, PHGDH, MEST, ATP8A1, ACTN1, YBX3, ARMH1, DBN1, SCCPDH, ECRG4, IER5L-AS1, LINC02580, CPNE2, GPR155, NSG1, GRAP2, FBXO32, C19orf81, TRBV27, PRDX6, ZNF496, GLIS3, AGBL3, FBLN2, MAGI2-AS3, HAGHL, LINC01871, TOB1, ARHGEF4, SPINK2, MT1F, BIRC7, KLF13, KLRC4-KLRK1, PTK7, IQSEC3, CEP41, C20orf204, SREBF1, ASIC1, ORMDL3, DSC1, AP1M1, PRMT2, RGS10, FOXJ1, ENSG00000255328, CCDC57, CTSW, LSR, SNTG2, GTSCR1, SHC2, ZNF683, PADI4, SLC7A8, LCNL1, IGFBP6, DRC11, OXNAD1, PECAM1, TPST2, GABARAPL1, ABCD2, CD101, PRDM5, PRCD, SH3BGRL2, PTPRK, ENSG00000148362, LDLRAP1, ATM, PCNT, TRBV13, SCGB3A1, NAP1L4, SPNS3, MMP28, HCST, SUPT3H	blood(201) gut(9) lung(6) lymph node(4) bone marrow(3) salivary gland(2) skin(2) mix(2) thymus(2) spleen(2)	blood(212|201) gut(9) lung(6) lymph node(4) bone marrow(3) salivary gland(2) skin(2) mix(2) thymus(2) spleen(2) vasculature(1) adipose(1)	normal(141|135) COVID-19(70|67) systemic lupus erythematosus(18|16) B-cell acute lymphoblastic leukemia(5) respiratory system disorder(3) post-COVID-19 disorder(1) normal; HIV infectious disease(1) normal; common variable immunodeficiency(1) juvenile dermatomyositis(1) clear cell renal carcinoma(1) Crohn disease(1) common variable immunodeficiency(1) atherosclerosis(1) squamous cell lung carcinoma(1)	b0e547f0-462b-4f81-b31b-5b0a5d96f537(47|43) 218acb0f-9f2f-4f76-b90b-15a4b7c7f629(31|29) 9dbab10c-118d-496b-966a-67f1763a6b7d(30|29) 3faad104-2ab8-4434-816d-474d8d2641db(22|20) 01ad3cd7-3929-4654-84c0-6db05bd5fd59(19|18) ebc2e1ff-c8f9-466a-acf4-9d291afaf8b3(16) c7775e88-49bf-4ba2-a03b-93f00447c958(9) ed5d841d-6346-47d4-ab2f-7119ad7e3a35(8) 53d208b0-2cfd-4366-9866-c3c6114081bc(7) cf83c98a-3791-4537-bbde-a719f6d73c13(5) 1b9d8702-5af8-4142-85ed-020eb06ec4f6(5) 80a2c5b6-02e7-4fc0-9f12-179f5247c1bc(4) 2a498ace-872a-4935-984b-1afa70fd9886(3) 350237e0-9f48-4cbd-9140-3b44495549f3(3) 242c6e7f-9016-4048-af70-d631f5eea188(3|2) 59b69042-47c2-47fd-ad03-d21beb99818f(2) 5e717147-0f75-4de1-8bd2-6fda01b8d75f(2) 3c75a463-6a87-4132-83a8-c3002624394d(2) a199ca73-035d-44e2-9893-4c493151db21(2) 21d3e683-80a4-4d9b-bc89-ebb2df513dde(2) cd2f23c1-aef1-48ae-8eb4-0bcf124e567d(2) fd072bc3-2dfb-46f8-b4e3-467cb3223182(2) cb252df6-6e49-4553-abd1-495a00006fb1(1) 19e46756-9100-4e01-8b0e-23b557558a4c(1) 3241c34f-581a-4de3-81fe-28e3de182680(1) 881fe679-c6e0-45a3-9427-c4e81be6921f(1) 3dc61ca1-ce40-46b6-8337-f27260fd9a03(1) 3f32121d-126b-4e8d-9f69-d86502d2a1b1(1) 5bc42b88-bb76-4954-927b-8bb7369adc64(1) d7d7e89c-c93a-422d-8958-9b4a90b69558(1) 9968be68-ab65-4a38-9e1a-c9b6abece194(1) c2a461b1-0c15-4047-9fcb-1f966fe55100(1) 965386e9-1e4f-466d-bf59-ebdca4b66b9b(1) bd65a70f-b274-4133-b9dd-0d1431b6af34(1) a37f857c-779f-464e-9310-3db43a1811e7(1) 72955cdb-bd92-4135-aa52-21f33f9640db(1) cda2c8cd-be1c-42e5-b2cd-162caa1c4ce7(1) 1e6a6ef9-7ec9-4c90-bbfb-2ad3c3165fd1(1) 9f222629-9e39-47d0-b83f-e08d610c7479(1) de2c780c-1747-40bd-9ccf-9588ec186cee(1) 5af90777-6760-4003-9dba-8f945fec6fdf(1) f0f0d7c4-3bec-428e-9539-c99d36548d96(1)
M0062	Neuronal	neuron	227	204	349	NRXN1-175 LGI4-152 GPM6B-151 XKR4-147 PLP1-146 SLC35F1-144 S100B-138 NKAIN3-135 PRIMA1-134 MPZ-130 SOX10-126 CHL1-125 KCNMB4-123 PTPRZ1-121 ERBB3-118 ZNF536-117 SEMA3B-114 SORCS1-113 INSC-112 CADM2-109 GRIK3-107 RASGEF1C-107 NRXN3-105 CDH19-102 SHISA9-100 TSPAN11-100 COL28A1-99 MAL-98 L1CAM-97 FOXD3-AS1-95	NRXN1, LGI4, GPM6B, XKR4, PLP1, SLC35F1, S100B, NKAIN3, PRIMA1, MPZ, SOX10, CHL1, KCNMB4, PTPRZ1, ERBB3, ZNF536, SEMA3B, SORCS1, INSC, CADM2, GRIK3, RASGEF1C, NRXN3, CDH19, SHISA9, TSPAN11, COL28A1, MAL, L1CAM, FOXD3-AS1, FRMD5, SHC4, PCSK2, GFRA3, TMEM132B, HSPA12A, GINS3, FOXD3, ITGB8, GRIK2, NCAM2, GPR155, CMTM5, KIRREL3, ENSG00000262801, TENM3, KCNH8, MEGF10, ST6GALNAC5, COL9A3, SLITRK2, ST6GALNAC2, ENSG00000237844, ARHGEF26, ANK3, NLGN4X, TMOD2, TFAP2A, ALDH1A1, FXYD1, CYP27C1, RXRG, ITGB4, CADM4, PPP2R2B, IGSF11, ENSG00000258637, IL1RAPL2, SOX2, CADM3, LINC00673, SLITRK6, FXYD3, POLR2F, GAS7, SCN7A, OLFML2A, ASPA, NCAM1, ENSG00000230490, RHAG, TTYH1, KCNK5, STK32A, AATK, AP1S2, NGFR, NPTX2, CNP, EHBP1, ENSG00000253976, NTM, CADM1, MYOT, SRCIN1, LINC01198, TMEM176B, PMP2, CRYAB, TAFA5, RELN, SPP1, MMP17, PLEKHB1, FIGN, SLC15A3, METRN, PMEPA1, ENSG00000259106, LRRTM4, TRABD2B, LINC02060, ALK, FAM135B, GRIA1, MOXD1, PMP22, SLC5A7, ADGRB3, MIA, HAND2, COL21A1, NIM1K, LINC03048, CAB39L, SLITRK5, SYT10, KLHL29, HAND2-AS1, SEMA3C, SORCS3, COBL, RASSF4, ADAMTS8, LYPD6, PRRG4, CNTN1, VWA1, SNCA, TUBB2B, KIRREL3-AS4, ART3, LINC00327, DST, CHADL, LRRTM1, FRMD4A-AS2, SMIM5, CHL1-AS1, INPP5F, ARHGAP39, LINC02268, BCL2, PTPRJ, ADAM23, FSTL3, ANKRD33B, PRNP, ADGRG6, RETREG1, SAMHD1, MEGF9, SCCPDH, SCN9A, GPR17, LPAR1, STK32A-AS1, MATN2, COL20A1, DLX1, RALGPS2, MROCKI, NRN1, DOCK5, FHDC1, LOC101926964, IL1RAPL1, TMEM176A, OGFRL1, B4GALNT4, AFAP1L2, LINC02026, ARSL, MBOAT2, IGSF1, PDGFA, LRRC4C, C1orf198, ENSG00000226605, STARD13, DAG1, XIST, GFRA1, ATP1A2, EGFL8, GAS2L3, PLEKHA4, ARPC1B, KCTD1, DEPDC7, OFD1, ENSG00000285971, WNT6, FAM181B, CTXND1, IL1RAP, CDH6, WDR86, FLRT1, ATP10B, PDE9A, GAL3ST1, C10orf90, SPMIP5, PDLIM4, POLR3G, KIRREL3-AS1, ALCAM, EGFLAM, TMEM71, DLX2, ANGPTL7, SORCS2, FLRT3, GABRA2, ENSG00000230498, NDRG2, ENDOD1, PAQR6, CDH2, SBSPON, ST3GAL6, ITGA2, CD9, AHR, KLHDC8A, MICALL2, LOC101928198, NLGN3, ADGRL3, AK5, ST3GAL6-AS1, JHY, SLC22A17, ABCA8, MMADHC-DT, CLU, ENSG00000233359, ARHGAP15, SCRG1, MAB21L1, TIMP4, ASAP2, LAMP5, EDNRB, LINC01748, AKAP19, SIPA1L2, FXYD7, KCNG1, LINC01436, ENSG00000267760, DNAJC1, BCAN, FRMD4A, TRPM3, SFRP5, ASTN2, TRIM9, CIT, MDGA2, SNTB1, FAM78B, JAKMIP2, COL5A3, GALR1, S100A1, STT3A-AS1, ARHGEF26-AS1, FOXO1, ENSG00000258416, GNG2, CNTN2, EHBP1-AS1, ENSG00000249526, FA2H, ATL1, TMEM178B, LOC107987108, MMP15, MT3, KHDRBS3, BMP8B, B4GALNT1, ENSG00000264015, LINC00632, B4GALT6, MIR4500HG, MIR5689HG, GFRA2, AZGP1, CHST9, PRKCA, SOX5, GLI3, DLEU1-AS1, TNFRSF19, ITIH5, ANK2, PCDH9, TBX3, GPC1, TMEM255A, NRCAM, ENSG00000248816, RGMB, TSC22D4, LOC102724289, MGAT4C, HSPB2, TTR, CAPS, ENSG00000249743, SEMA4B, CXXC5, BEST1, LINC01116, OTUD7B, QKI, LINC01856, LOC102724058, GJC3, AJAP1, PHLDA3, CYTL1, BMS1P14, VGLL3, TSPAN15, ENSG00000224700, DAGLA, LONRF1, CUEDC2, CNN3, IL11RA, PHACTR3, SERPINA5, COL25A1, AIF1L, LINC00598	heart(65) gut(41) reproduction(13) vasculature(13) lung(5) liver(4) pancreas(4) ciliary body(4) eye(4) bladder(4) thymus(4) bronchus(3) adipose(3) kidney(3) mix(3) muscle(3) labial gland(2) skin(2) adrenal gland(2) tongue(2) breast(2) prostate(2) limb(2) brain(2)	heart(71|65) gut(46|41) reproduction(15|13) vasculature(14|13) lung(6|5) bronchus(5|3) thymus(5|4) liver(4) pancreas(4) ciliary body(4) eye(4) bladder(4) adipose(3) skin(3|2) tongue(3|2) kidney(3) mix(3) muscle(3) hard palate(2|1) labial gland(2) adrenal gland(2) dental pulp(2|1) breast(2) trachea(2|1) prostate(2) limb(2) brain(2) oral cavity(1) gingiva(1) esophagus(1) mucosa(1) submandibular gland(1) salivary gland(1) stomach(1) spleen(1) organoid(1)	normal(194|173) myocardial infarction(7) Crohn disease(3|2) arrhythmogenic right ventricular cardiomyopathy(3) dilated cardiomyopathy(3) atrial fibrillation(2) chronic kidney disease(2) chronic obstructive pulmonary disease(2|1) primary sclerosing cholangitis(1) oral cavity squamous cell carcinoma(1) Sjogren syndrome(1) Crohn ileitis(1) gastritis(1) malignant ovarian serous tumor(1) Crohn disease; normal(1) gastric cancer(1) atherosclerosis(1) small cell lung carcinoma(1) digestive system disorder(1)	53d208b0-2cfd-4366-9866-c3c6114081bc(26|23) 364bd0c7-f7fd-48ed-99c1-ae26872b1042(16|13) d4e69e01-3ba2-4d6b-a15d-e7048f78f22e(16|14) 18e2a8c5-33f7-455e-a58a-b2ba6921db27(10|9) 1c739a3e-c3f5-49d5-98e0-73975e751201(10) 80a2c5b6-02e7-4fc0-9f12-179f5247c1bc(10|8) 65badd7a-9262-4fd1-9ce2-eb5dc0ca8039(9) 43245158-5ae1-4e71-a9a6-67eef49c26bc(8) d567b692-c374-4628-a508-8008f6778f22(6) fd072bc3-2dfb-46f8-b4e3-467cb3223182(6|4) f7c1c579-2dc0-47e2-ba19-8165c5a0e353(6) 9968be68-ab65-4a38-9e1a-c9b6abece194(6) b61a921b-7fa3-4b42-b455-aaaf32447920(5|3) cb252df6-6e49-4553-abd1-495a00006fb1(4|2) 4ed927e9-c099-49af-b8ce-a2652d069333(4) 2e9d2f32-4cfb-49b5-b990-cbf4c241214e(4) 1196334f-a441-474a-95ee-400780941690(4) 2adb1f8a-a6b1-4909-8ee8-484814e2d4bf(4) 7bb64315-9e5a-41b9-9235-59acf9642a3e(3) 093d3bfe-6f0f-4ac0-a7a1-829f94d0a49f(3|2) 535e9336-2d8d-43c3-944d-bcbebe20df8a(3|2) b46237d1-19c6-4af2-9335-9854634bad16(3) bcdec5fa-a7fa-4806-92bc-0cd02f40242f(2|1) 8e47ed12-c658-4252-b126-381df8d52a3d(2) df1edb87-e512-43ae-b5f4-cb179cfc2bb4(2) 9d5df009-eb76-43a3-b6cd-22017cc53700(2) 9d8e5dca-03a3-457d-b7fb-844c75735c83(2) 8f4f8502-9170-4ac2-9707-3b6985ebfe5f(2) a12ccb9b-4fbe-457d-8590-ac78053259ef(2) d967b47c-a9e6-4337-b2f4-977f690cb67f(2) 99e317c0-1fab-4f73-b511-859e752fd1c3(2|1) f1606894-59df-4794-a37f-baa7c6fb6de1(2) 6cf3634d-e911-44ad-bf52-c747a9af3c01(2|1) 9a281de7-cee5-4e80-8584-1929f46f152f(2) e595c979-c2de-4dad-8c02-8334a8e56de6(2) 350237e0-9f48-4cbd-9140-3b44495549f3(2|1) 3dc61ca1-ce40-46b6-8337-f27260fd9a03(2) f7ec7bd5-04ab-453b-a8a7-c9d14812affb(1) 1873a18a-66fd-4a4d-8277-a872c93f5b59(1) 55ca4411-8c7d-4aef-a572-50852e030c05(1) 36c867a7-be10-4e69-9b39-5de12b0af6da(1) de94c504-4b58-4f42-b68d-74a8e4892f0e(1) 9fcb0b73-c734-40a5-be9c-ace7eea401c9(1) b252b015-b488-4d5c-b16e-968c13e48a2c(1) 55003f67-c494-46f1-83fb-902745646379(1) 0f4865d5-8000-4f68-8ac7-f5efea9e5e70(1) 4a90bbba-df97-4a28-83ae-7386fe7d9167(1) 33911db3-f461-464b-8083-a397ab616a09(1) 31f657dc-1875-4c4b-a5ca-ce63b3ef3a82(1) da75ce6d-a395-4abd-962b-267aadb99666(1) 5500c673-1610-40a0-86d9-64d987ae50e6(1) 0ba636a1-4754-4786-a8be-7ab3cf760fd6(1) f15e263b-6544-46cb-a46e-e33ab7ce8347(1) 72955cdb-bd92-4135-aa52-21f33f9640db(1) 5af90777-6760-4003-9dba-8f945fec6fdf(1) 576f193c-75d0-4a11-bd25-8676587e6dc2(1) 2dd9d7a2-4bee-4c3f-a1f5-89bc3271c4f0(1) ddb22b3d-a75c-4dd1-9730-dff7fc8ca530(1) d7dcfd8f-2ee7-4385-b9ac-e074c23ed190(1) d7f5d8d0-6150-48d7-b094-c34286ad11a1(1) 37b21763-7f0f-41ae-9001-60bad6e2841d(1) 51d9716c-50bb-4fd8-8d1e-7d9329969cb7(1) f7ca7eb9-0919-4eba-99a1-21ba382b4174(1) 29244e1d-02e6-4133-b411-516ef7474638(1) 6725ee8e-ef5b-4e68-8901-61bd14a1fe73(1) cda2c8cd-be1c-42e5-b2cd-162caa1c4ce7(1) 6ceeaa86-9ceb-4582-b390-6d4dd6ff0572(1) 13149914-ea03-4f01-8bf6-b793b667127b(1)
M0064	EC venous	endothelial	222	221	243	ACKR1-206 OLFM1-139 DUSP23-131 SELP-130 TSPAN7-125 PRCP-119 CCL14-113 RAMP3-112 ZNF385D-109 TLL1-99 IL33-93 JAM2-91 CADM3-AS1-89 CCL23-87 LHX6-84 RAB3C-83 NPDC1-80 SELE-78 AQP1-74 CPXM2-73 ADM5-71 MEOX1-70 SYT15-69 NOSTRIN-67 PLVAP-66 LIFR-61 LPCAT4-61 SLCO2A1-59 ADGRG6-59 MYRIP-59	ACKR1, OLFM1, DUSP23, SELP, TSPAN7, PRCP, CCL14, RAMP3, ZNF385D, TLL1, IL33, JAM2, CADM3-AS1, CCL23, LHX6, RAB3C, NPDC1, SELE, AQP1, CPXM2, ADM5, MEOX1, SYT15, NOSTRIN, PLVAP, LIFR, LPCAT4, SLCO2A1, ADGRG6, MYRIP, LRRC1, NRN1, HAPLN3, RASA4, CNKSR3, FAM110D, SPNS2, MRTFB, DOC2B, VWF, FAM167B, PKP4, TPD52L1, TACR1, IL1R1, ELOVL7, CFI, PDLIM1, PLAT, CSF2RB, RND1, CSF3, PLA1A, PLCXD3, CALCRL, CPLX1, TMEM273, TGFBR3, DIPK2B, MALL, C2CD4B, RALGAPA2, NCOA7, PDIA5, FOXC1, TMEM255B, FAM171A1, NUAK1, VCAM1, CLU, LRG1, ECSCR, PECAM1, CYTL1, LRATD2, PCAT19, LMO2, IGFBP4, MCTP1, TGFBR2, SH3BGRL2, ENG, POSTN, SNCG, MEOX2, SPARCL1, NDRG1, UPP1, EMCN, MMRN2, APLNR, HYAL2, CLEC1A, PCDH19, ADAMTS18, TACR1-AS1, EVA1C, TRPM6, MPZL2, MMRN1, PTPN5, RBP5, TMEM88, ARL4A, ADGRL4, ADCY4, LDB2, IL3RA, CCDC68, FAM241A, LCN6, PLCB4, MED24, KLHL3, CSRP2, RHOU, NALF1, ETS2, SAMD5, EPHB4, CYYR1, CNTNAP3B, SEMA6A, CTNNAL1, COL15A1, PDE2A, SPRY1, CRHBP, LIMS2, EBF3, ABCG2, CYSLTR1, DNM3, ADAM15, ELK3, GASK1B, LEPR, CLIC2, MLPH, GPR146, LINC01985, MAPK11, SCARB1, TSPAN12, EHD4, TGM2, PALMD, STC1, GPM6A, ITGB4, IL6, GDF3, IL6ST, TFPI, CCL16, GNA14, TNFRSF1A, PCDH17, HSPG2, PRSS23, TPO, TMTC1, LRRC32, RAI14, CCDC178, GABRA2, MATN2, GIMAP6, ZNF521, SOX7, VWA1, SPINK5, RYR3, MMP28, CADM3, NEURL1B, LINC02185, SYT15B, SPHK1, AKR1C3, STING1, C7, ERG, HEG1, SNTG2, NR5A2, RASSF9, CD59, ITGA6, LOC124901051, SLCO4A1, CMIP, PIM3, PERP, EPB41L3, CCDC69, HIPK3, CD93, CPE, ADAMTS9, CYP1B1, RHOJ, RAPGEF4, VEGFC, FKBP1A, FZD4, ENTPD1, RAB13, SH3BP5, ITM2A, SENCR, SLC10A6, GUK1, ABCD4, ATP11C, MADCAM1, EGFL7, TEK, RAPGEF3, GIPC2, LMCD1, BMPR2, TESC, PRXL2A, SHC1, PMP22, PREX2, IGFBP7, LOC105375977, SHROOM4, GALNT15, TCN2, CRIM1, PGM5, MET, CTSC, RGS7BP, F8, RELL1, STEAP1B-AS1, C21orf91, CD34, NNMT	mix(36) breast(36) reproduction(16) gut(15) lung(15) vasculature(14) muscle(12) other(8) heart(7) thymus(7) skin(5) adipose(4) prostate(4) trachea(3) mammary gland(3) kidney(3) salivary gland(3) esophagus(3) labial gland(2) oropharynx(2) bronchus(2) gingiva(2) liver(2) pancreas(2) bladder(2)	mix(36) breast(36) reproduction(16) gut(15) lung(15) vasculature(14) muscle(12) other(8) thymus(8|7) heart(7) skin(5) adipose(4) prostate(4) trachea(3) mammary gland(3) kidney(3) salivary gland(3) esophagus(3) labial gland(2) oropharynx(2) bronchus(2) gingiva(2) liver(2) pancreas(2) bladder(2) lymph node(1) nose(1) tongue(1) hard palate(1) oral cavity(1) organoid(1) dental pulp(1) omentum(1) thyroid(1) eye(1) mucosa(1) submandibular gland(1) brain(1)	normal(136|135) malignant ovarian serous tumor(31) breast cancer(5) atherosclerosis(4) lung adenocarcinoma(4) squamous cell lung carcinoma(4) Crohn disease(3) benign prostatic hyperplasia(3) nonpapillary renal cell carcinoma(2) pulmonary fibrosis(2) triple-negative breast carcinoma(1) Sjogren syndrome(1) HER2 positive breast carcinoma(1) chronic rhinitis(1) periodontitis(1) primary sclerosing cholangitis(1) COVID-19(1) interstitial lung disease(1) invasive lobular breast carcinoma(1) primary biliary cholangitis(1) gastric cancer(1) oral cavity squamous cell carcinoma(1) oropharynx squamous cell carcinoma(1) basal cell carcinoma(1) Barrett esophagus(1) hydrosalpinx(1) gastritis(1) Crohn ileitis(1) Crohn disease; normal(1) gastric intestinal metaplasia(1) breast carcinoma(1) chronic kidney disease(1) non-small cell lung carcinoma(1) atrial fibrillation(1) lung large cell carcinoma(1) chronic obstructive pulmonary disease(1) glioblastoma(1) normal; colorectal cancer; colon sessile serrated adenoma/polyp; tubular adenoma; hyperplastic polyp; tubulovillous adenoma(1)	b252b015-b488-4d5c-b16e-968c13e48a2c(31) 842c6f5d-4a94-4eef-8510-8c792d1124bc(27) 53d208b0-2cfd-4366-9866-c3c6114081bc(24) b3c9904b-2ffd-4038-8620-ee1c5b072e9c(8) 43245158-5ae1-4e71-a9a6-67eef49c26bc(8) 1e6a6ef9-7ec9-4c90-bbfb-2ad3c3165fd1(7) 2adb1f8a-a6b1-4909-8ee8-484814e2d4bf(7) 9f222629-9e39-47d0-b83f-e08d610c7479(7) 7bb64315-9e5a-41b9-9235-59acf9642a3e(5) d4e69e01-3ba2-4d6b-a15d-e7048f78f22e(4) 72955cdb-bd92-4135-aa52-21f33f9640db(4) 29244e1d-02e6-4133-b411-516ef7474638(4|3) 80a2c5b6-02e7-4fc0-9f12-179f5247c1bc(4) 574e9f9e-f8b4-41ef-bf19-89a9964fd9c7(4) 34f5307e-7b4d-4a48-b68f-2ba844c6414b(4) 0ba636a1-4754-4786-a8be-7ab3cf760fd6(4) 7b20c613-9add-43d1-87e9-defd3d9b9f8c(3) cb252df6-6e49-4553-abd1-495a00006fb1(3) f0f0d7c4-3bec-428e-9539-c99d36548d96(3) df1edb87-e512-43ae-b5f4-cb179cfc2bb4(2) 0436a180-cb44-47ba-8ffa-807b7a468469(2) b6b5ea88-e092-46e4-b9c5-e93b52d5c195(2) 9fcb0b73-c734-40a5-be9c-ace7eea401c9(2) 093d3bfe-6f0f-4ac0-a7a1-829f94d0a49f(2) cda2c8cd-be1c-42e5-b2cd-162caa1c4ce7(2) 5af90777-6760-4003-9dba-8f945fec6fdf(2) 02792605-4760-4023-82ad-40fc4458a5db(2) 90d4a63b-5c02-43eb-acde-c49345681601(2) 9fddb063-056d-4202-8b8a-4b0ee531d3ce(2) 87a06a2a-16c6-42f7-af1b-529fad431051(2) 8e47ed12-c658-4252-b126-381df8d52a3d(2) b693123e-95e6-4331-8b50-f367489a767e(2) 9ddea8d9-cc4c-420a-90f6-880996f808d4(2) fb5b437f-69b8-47ee-82ed-b5e784193d64(1) 68b6114f-e990-4033-bfb3-c35536633aaa(1) b61a921b-7fa3-4b42-b455-aaaf32447920(1) 518d9049-2a76-44f8-8abc-1e2b59ab5ba1(1) de985818-285f-4f59-9dbd-d74968fddba3(1) d41f45c1-1b7b-4573-a998-ac5c5acb1647(1) 9a64bf99-ebe5-4276-93a8-bee9dff1cd47(1) 3e524d45-2265-4440-b903-3c30d51a0b17(1) eb499fd8-7000-419f-8854-926b9b61b11f(1) 55ca4411-8c7d-4aef-a572-50852e030c05(1) 6725ee8e-ef5b-4e68-8901-61bd14a1fe73(1) de94c504-4b58-4f42-b68d-74a8e4892f0e(1) ca46ffe6-0a26-4d8d-82fa-81722daf1102(1) f7ec7bd5-04ab-453b-a8a7-c9d14812affb(1) 36c867a7-be10-4e69-9b39-5de12b0af6da(1) 0f4865d5-8000-4f68-8ac7-f5efea9e5e70(1) 6cf3634d-e911-44ad-bf52-c747a9af3c01(1) 12c3efd8-d515-42e6-b93c-4961e599d524(1) 2dd9d7a2-4bee-4c3f-a1f5-89bc3271c4f0(1) b07fb54c-d7ad-4995-8bb0-8f3d8611cabe(1) 55003f67-c494-46f1-83fb-902745646379(1) 576f193c-75d0-4a11-bd25-8676587e6dc2(1) dea717d4-7bc0-4e46-950f-fd7e1cc8df7d(1) 4ed927e9-c099-49af-b8ce-a2652d069333(1) 2672b679-8048-4f5e-9786-f1b196ccfd08(1) 6c87755e-a671-41a8-9c7e-4e43b850a57b(1) 2e9d2f32-4cfb-49b5-b990-cbf4c241214e(1) 1f1c5c14-5949-4c81-b28e-b272e271b672(1) 4a90bbba-df97-4a28-83ae-7386fe7d9167(1) 5bc42b88-bb76-4954-927b-8bb7369adc64(1) 124744b8-4681-474a-9894-683896122708(1) 56c4912d-2bae-4b64-98f2-af8a84389208(1) 6a270451-b4d9-43e0-aa89-e33aac1ac74b(1)
M0065	Endothelial cell	endothelial	212	205	462	PLVAP-143 CD34-134 EGFL7-127 HSPG2-124 VWF-123 ESAM-123 EMCN-122 CALCRL-122 ENG-113 ADGRL4-112 CLEC14A-106 RAMP2-103 PECAM1-102 CDH5-101 FLT1-97 MMRN2-95 CYYR1-93 GNG11-91 KDR-85 PTPRB-84 ROBO4-82 COL15A1-82 TM4SF18-81 TIE1-81 NOSTRIN-80 ERG-77 ACVRL1-74 RAMP3-71 HYAL2-71 CD93-70	PLVAP, CD34, EGFL7, HSPG2, VWF, ESAM, EMCN, CALCRL, ENG, ADGRL4, CLEC14A, RAMP2, PECAM1, CDH5, FLT1, MMRN2, CYYR1, GNG11, KDR, PTPRB, ROBO4, COL15A1, TM4SF18, TIE1, NOSTRIN, ERG, ACVRL1, RAMP3, HYAL2, CD93, PCDH17, LDB2, PODXL, TMEM88, FAM167B, SOX18, APLNR, HECW2, RASIP1, ECSCR, DIPK2B, ELK3, PCAT19, TEK, A2M, PRCP, ADAM15, PLXND1, ARHGAP29, NPDC1, ITGA6, ADCY4, SHANK3, VWA1, NOTCH4, TMEM255B, EPAS1, MYCT1, KANK3, ARHGEF15, ICAM2, AQP1, NHERF2, FZD4, SLCO2A1, EHD4, DYSF, SCARF1, TGFBR2, PALMD, RAPGEF5, RAPGEF4, ADGRF5, JAM2, LIMS2, NOS3, VAMP5, TMEM204, GRB10, BCL6B, SHE, CCDC85B, PREX2, FGD5, PTPRM, FAM110D, AFAP1L1, CD320, SPTBN1, NOVA2, PCDH12, EXOC3L2, CCM2L, HEG1, MCF2L, SPARCL1, NR5A2, MADCAM1, LMO2, SHROOM4, CAVIN2, JCAD, CLEC1A, INSR, TSPAN18, DOCK9, DOCK6, GALNT18, ARAP3, CLDN5, IGFBP4, CASKIN2, CRIP2, EXOC3L1, F2RL3, LRRC32, SEMA3F, S1PR1, ABCG2, RASGRP3, SOX7, PDE2A, RBP5, LHX6, THBD, FLI1, HSPA12B, SPNS2, THSD1, IPO11-LRRC70, ANO2, COL4A1, MALL, FLT4, NRP1, PKP4, ITGA5, TBXA2R, BMPR2, SNRK, TM4SF1, MEOX1, DLL4, IL3RA, CETP, NPR1, SH2D3C, USHBP1, RDX, IL33, ST6GALNAC3, RHOJ, S100A16, LIFR, CD36, HOXD9, GIMAP4, NUAK1, SYNPO, GPR4, RAPGEF3, PPM1F, NRN1, RGCC, GASK1B, GIMAP6, RBP7, SEC14L1, TSPAN7, SELP, GIMAP7, PLEKHG1, NES, COL4A2, PRSS23, WWTR1, PLPP3, SEMA6B, IGFBP7, MYRIP, CAV1, ZNF366, ARHGAP31, RUNDC3B, GIMAP8, ENTPD1, PDGFB, RFLNB, MAPK11, ECE1, ACKR1, ZNF385D, FCN3, TCF4, ADGRL2, EMP1, STOM, BTNL9, MCTP1, ADM5, ESM1, PIK3R3, SELE, THSD7A, AVPR2, PRKCH, CDH13, SPRY1, ABI3, EFNA1, LPAR6, TLL1, ADAMTS9, EFNB2, DNM3, NEDD9, RASGRF2, APP, TAL1, APLN, GIPC3, SMAGP, RASAL2, EPHB4, MPZL2, BCAM, TCIM, NEURL1B, LINC00473, PTPRG, LOC105372522, ETS2, JAG2, CPLX1, KIF17, MGST2, HLX, ZEB1, ETS1, ITGA8, CD109, DCHS1, NDST1, MSN, MAP3K11, SOX17, ZNF521, EDN1, FOLH1, ACE, SMAD1, GARRE1, CCL14, TMTC1, NFIB, CD200, GIMAP1, BDKRB2, TMEM233, CD40, MECOM, MYO7B-AS1, CAV2, KL, FAM43A, FKBP1A, CRIM1, CDC37, TNFAIP1, LEPR, LCN6, HOXD8, TACR1, CYTL1, FAM171A1, RALGAPA2, SH3BP5, IFI27, PRKAB1-AS1, OLFM1, SPAAR, EBF3, MTUS1, TGFBR3, DIPK1B, TCF15, MMRN1, CLEC3B, SPARC, HHEX, CCL23, PLK2, DOC2B, CSGALNACT1, HYAL1, MRTFB, SLC16A14, STC2, NT5E, CARD10, C2CD4B, CD59, CCND1, PLCB4, ID1, ENPP2, PLA1A, MEF2C, SMAD6, ABCB1, GMFG, SNCG, CNTNAP3B, GPR146, ADAMTSL2, EPB41L4A, LINC01235, CCDC178, LNCEGFL7OS, C1orf54, DUSP6, PLPP1, APOLD1, CTNNAL1, MMP28, PKN3, ARL15, TMCC3, TDRD10, CAPN11, DUSP23, RBMS2, PIK3C2A, ADAMTSL1, FAM107A, EDNRB, ID3, HTRA1, LIMCH1, INHBB, LAMA4, GSN, SULT1C4, NQO1, TAMALIN, TP53I11, RAI14, NOX4, TJP1, SMAD9, RPS6KA2, ELFN1, C1orf115, KIAA1671, RP1, INPP1, CARD8, PINK1, CPXM2, CADM3-AS1, RNASE1, DACH1, HAPLN1, F8, CFI, TGM2, GJA4, GIPC2, MFNG, MCAM, CAVIN1, ITM2A, FSCN1, PXDN, EML1, EVA1C, APOL3, COL13A1, SLC10A6, CD300LG, FAM241A, ASB9, PCDH1, TMEM150C, IVNS1ABP, PPP1R16B, SLC14A1, PLCXD3, FAM13C, SCIN, GATA2-AS1, RXFP1, RASA4, ELMO1, ANGPT2, SH3RF3, CLIC2, SYT15, TCN2, HAGLROS, SPRY4, PALD1, C1QTNF9, SELENOW, SENCR, FUT1, RND1, OIT3, CFAP20, GNAI2, GBP4, KIF26A, PEA15, CDK17, NOTCH1, RAB3C, SASH1, MGP, CRHBP, GPIHBP1, ACKR3, UACA, MAGI1, SLCO4A1, FABP5, NPR3, STC1, CDA, GIMAP5, ANXA2R, LMCD1, DYNLT5, ADGRG6, GPRC5B, GJA5, TNS2, LAMB1, TSPAN12, ITGA10, NRP2, HOXD3, TSPAN13, CACHD1, SRARP, LXN, PTPN5, GRAP, SERPINH1, STARD8, GJA1, JUP, ARHGEF3, ENSG00000262133, LINC01704, CPNE8, LAMC1, SNAI1, CPNE2, EGLN1, RALB, KCNC4, TBCD	gut(36) mix(35) other(21) reproduction(21) lung(17) brain(7) thymus(7) skin(7) kidney(6) eye(5) organoid(4) pancreas(4) breast(4) bladder(4) muscle(4) lymph node(3) heart(3) oropharynx(2) limb(2) adrenal gland(2)	mix(37|35) gut(37|36) other(22|21) reproduction(22|21) lung(18|17) brain(7) kidney(7|6) thymus(7) skin(7) eye(5) organoid(4) pancreas(4) breast(4) bladder(4) muscle(4) lymph node(3) heart(3) oropharynx(2) limb(2) adrenal gland(2) oral cavity(1) spleen(1) nose(1) nasal(1) testis(1) yolk sac(1) prostate(1) liver(1) gingiva(1) mucosa(1) bone marrow(1)	normal(119|116) malignant ovarian serous tumor(34|32) breast cancer(19|18) lung adenocarcinoma(5) glioblastoma(4) small cell lung carcinoma(3|2) Crohn disease(3) COVID-19(2) renal cell carcinoma(1) oral cavity squamous cell carcinoma(1) squamous cell lung carcinoma; lung adenocarcinoma(1) squamous cell lung carcinoma(1) pilocytic astrocytoma; normal(1) melanoma(1) nonpapillary renal cell carcinoma(1) oropharynx squamous cell carcinoma(1) Crohn disease; normal(1) gastric cancer(1) gastric intestinal metaplasia(1) diffuse large B-cell lymphoma(1) estrogen-receptor positive breast cancer(1) triple-negative breast carcinoma(1) chronic rhinitis(1) follicular lymphoma(1) invasive ductal breast carcinoma(1) gastritis(1) kidney oncocytoma(1) blastoma(1) invasive lobular breast carcinoma(1) Crohn ileitis(1) pulmonary fibrosis(1)	b252b015-b488-4d5c-b16e-968c13e48a2c(34|32) 34f5307e-7b4d-4a48-b68f-2ba844c6414b(18|17) f7c1c579-2dc0-47e2-ba19-8165c5a0e353(9) 80a2c5b6-02e7-4fc0-9f12-179f5247c1bc(8) 53d208b0-2cfd-4366-9866-c3c6114081bc(8) 2adb1f8a-a6b1-4909-8ee8-484814e2d4bf(7|6) 18e2a8c5-33f7-455e-a58a-b2ba6921db27(7) 9f222629-9e39-47d0-b83f-e08d610c7479(6) 535e9336-2d8d-43c3-944d-bcbebe20df8a(6|5) fd072bc3-2dfb-46f8-b4e3-467cb3223182(5) cda2c8cd-be1c-42e5-b2cd-162caa1c4ce7(5) 9968be68-ab65-4a38-9e1a-c9b6abece194(5) 1e6a6ef9-7ec9-4c90-bbfb-2ad3c3165fd1(4) 576f193c-75d0-4a11-bd25-8676587e6dc2(4|3) 7bb64315-9e5a-41b9-9235-59acf9642a3e(4) 6725ee8e-ef5b-4e68-8901-61bd14a1fe73(4) 56c4912d-2bae-4b64-98f2-af8a84389208(4) f0f0d7c4-3bec-428e-9539-c99d36548d96(4) 7b20c613-9add-43d1-87e9-defd3d9b9f8c(3) b46237d1-19c6-4af2-9335-9854634bad16(3) 74cff64f-9da9-4b2a-9b3b-8a04a1598040(3) 5af90777-6760-4003-9dba-8f945fec6fdf(2) b6b5ea88-e092-46e4-b9c5-e93b52d5c195(2) 9fddb063-056d-4202-8b8a-4b0ee531d3ce(2) 9d5df009-eb76-43a3-b6cd-22017cc53700(2) 8dc29642-be06-46dc-a289-8075915745d4(2|1) a19d1667-a7b5-4556-9e5f-f9bfa690c0f1(2) e595c979-c2de-4dad-8c02-8334a8e56de6(2) 31f657dc-1875-4c4b-a5ca-ce63b3ef3a82(2) 4ed927e9-c099-49af-b8ce-a2652d069333(2) 15d374d6-0dfd-4d8e-ade7-81f73dc921ee(2) 4aefec71-da4e-48ec-a910-c542b5807c7d(1) 55ca4411-8c7d-4aef-a572-50852e030c05(1) 1e4214ce-7347-4ec7-97b3-fcf7c1938e8b(1) be884a28-0eac-4eca-9c23-1294a93cf56e(1) d7dcfd8f-2ee7-4385-b9ac-e074c23ed190(1) 0f4865d5-8000-4f68-8ac7-f5efea9e5e70(1) a77176ec-96c8-4448-a3e7-b56940bdfab6(1) a37f857c-779f-464e-9310-3db43a1811e7(1) 2f132ec9-24b5-422f-9be0-ccef03b4fe28(1) 3f32121d-126b-4e8d-9f69-d86502d2a1b1(1) 99950e99-2758-41d2-b2c9-643edcdf6d82(1) 5bc42b88-bb76-4954-927b-8bb7369adc64(1) 093d3bfe-6f0f-4ac0-a7a1-829f94d0a49f(1) edc8d3fe-153c-4e3d-8be0-2108d30f8d70(1) 8e5978bd-0e48-4a09-a92d-fa2985059f05(1) 856c1b98-5727-49da-bf0f-151bdb8cb056(1) 9ddea8d9-cc4c-420a-90f6-880996f808d4(1) 6c87755e-a671-41a8-9c7e-4e43b850a57b(1) d4e69e01-3ba2-4d6b-a15d-e7048f78f22e(1) d7f5d8d0-6150-48d7-b094-c34286ad11a1(1) 6cf3634d-e911-44ad-bf52-c747a9af3c01(1) 33911db3-f461-464b-8083-a397ab616a09(1) f7ec7bd5-04ab-453b-a8a7-c9d14812affb(1) b693123e-95e6-4331-8b50-f367489a767e(1) 8e47ed12-c658-4252-b126-381df8d52a3d(1) d1207c81-7309-43a7-a5a0-f4283670b62b(1) 99e317c0-1fab-4f73-b511-859e752fd1c3(1) 29244e1d-02e6-4133-b411-516ef7474638(1) d8da613f-e681-4c69-b463-e94f5e66847f(1) ec6ceff8-c8bc-488d-b6bf-30df2fa92169(1) 9fcb0b73-c734-40a5-be9c-ace7eea401c9(1) 36c867a7-be10-4e69-9b39-5de12b0af6da(1) 3dc61ca1-ce40-46b6-8337-f27260fd9a03(1) babbf9f3-f482-45a5-ba76-c41f4c2f503e(1) bc7260e0-54cf-4b0b-823d-93f5b850f757(1) 0ba636a1-4754-4786-a8be-7ab3cf760fd6(1) ccfdcad0-7104-46b9-addf-fd66a2a15907(1) b3c9904b-2ffd-4038-8620-ee1c5b072e9c(1) 1a2e3350-28a8-4f49-b33c-5b67ceb001f6(1) fe4b89d5-461e-440c-a5a8-621b37b122c0(1) 55003f67-c494-46f1-83fb-902745646379(1)
M0068	adventitial fibroblast	fibroblast	211	204	203	MFAP5-182 SCARA5-122 FBN1-121 PI16-107 IGFBP6-105 CD248-101 ACKR3-88 FBLN2-87 FSTL1-86 LINC01133-85 PCOLCE2-83 SEMA3C-81 TNXB-80 CLEC3B-77 DBN1-75 C1QTNF3-73 HTRA3-69 C17orf58-67 CCDC80-65 PLA2G2A-65 PDGFRL-64 ADAMTS5-61 CD34-55 LRRN4CL-54 ADAMTSL4-54 CILP-53 PTGIS-52 PLAC9-51 CADM3-49 ITGA11-49	MFAP5, SCARA5, FBN1, PI16, IGFBP6, CD248, ACKR3, FBLN2, FSTL1, LINC01133, PCOLCE2, SEMA3C, TNXB, CLEC3B, DBN1, C1QTNF3, HTRA3, C17orf58, CCDC80, PLA2G2A, PDGFRL, ADAMTS5, CD34, LRRN4CL, ADAMTSL4, CILP, PTGIS, PLAC9, CADM3, ITGA11, FAM180B, PODN, UAP1, GAS1, ANGPTL5, VIT, ADGRD1, OGN, SFRP2, SFRP4, CHRDL1, AOX1, WNT10B, DCLK1, F10, TPPP3, OMD, ADAMTS16, CCN5, MEDAG, LOXL1, HAS1, PAMR1, OSR2, SPOCK1, LRRC17, FAIM2, GAS7, PRG4, ISLR, PROCR, CFD, MYOC, GFPT2, FBLN1, XPNPEP2, HSD3B7, GSN, CD55, SFRP1, EFEMP1, CREB5, DACT2, PRELP, LINC02802, ADAM33, GASK1A, CYP4B1, LTBP4, THY1, GALNT15, WNT2, NEGR1, ACKR4, UGDH, AADACL2, MATN4, TSKU, LVRN, TNNT3, NT5E, THBS3, C3, FNDC1, DPT, CXCL14, MFAP4, TWIST2, ABI3BP, GAP43, ECM1, PPIC, APOD, GFRA1, NOVA1, CTSK, CNTFR, LOX, NOX4, CNTN4, FNDC5, ABLIM1, PCOLCE, CLDN11, ADAMTSL1, XG, FGF9, WNT2B, PRRG3, DCN, DDR2, SDC2, OAF, ADGRG2, C1QTNF2, PALM, TRIO, EMILIN2, SERPINF1, IGFBP5, ITGBL1, GALNT16, ANGPTL2, CD70, TPST1, LMX1A, OSR1, GSTM5, NTM, CRABP2, ELN, FN1, PRRX2, CYBRD1, PTHLH, RGMA, ADD3, IL17D, ABCA8, OLFML3, BOC, CPXM1, MXRA8, GREB1, HMCN2, ALDH1A3, GPX8, LINC01638, IGF2, ANK2, EBF2, MMP23B, VEGFD, UCHL1, ADAMTS15, SEMA3B, VASH2, AADAC, CBR3, LEPR, COL1A1, NPY1R, VASN, SLPI, SHISA3, PHYHIP, SULF1, TIMP2, DKK1, LINC00968, CERCAM, SSC5D, PLA2G5, CPB1, SLITRK4, C1R, PRRX1, STEAP1, THBS2, COL14A1, ABCA9, LINC01028, COL5A1, FAM180A, ENTPD2, COL12A1, GALNT17, PDZRN4, SPSB4, PRSS23, LAMB2, SVEP1, GAL	lung(48) breast(37) heart(17) reproduction(16) mix(12) vasculature(10) thymus(10) muscle(9) gut(7) skin(6) bronchus(5) other(4) adipose(4) bladder(3) salivary gland(2) kidney(2) trachea(2) labial gland(2) mammary gland(2)	lung(50|48) breast(39|37) heart(17) reproduction(16) mix(14|12) vasculature(11|10) thymus(10) muscle(9) gut(7) skin(6) bronchus(5) other(4) adipose(4) bladder(3) salivary gland(2) kidney(2) trachea(2) labial gland(2) mammary gland(2) oropharynx(1) esophagus(1) thyroid(1) omentum(1) pleura(1) limb(1)	normal(162|156) malignant ovarian serous tumor(7|6) lung adenocarcinoma(6) COVID-19(5) pulmonary fibrosis(4) chronic obstructive pulmonary disease(3) breast cancer(2) squamous cell lung carcinoma(2) triple-negative breast carcinoma(2) myocardial infarction(2) renal cell carcinoma(1) pulmonary emphysema(1) estrogen-receptor positive breast cancer(1) hypersensitivity pneumonitis(1) interstitial lung disease(1) pleomorphic carcinoma(1) gastric cancer(1) acute kidney failure(1) Sjogren syndrome(1) atrial fibrillation(1) clear cell renal carcinoma(1) invasive ductal breast carcinoma(1) arrhythmogenic right ventricular cardiomyopathy(1) dilated cardiomyopathy(1) hydrosalpinx(1) atherosclerosis(1)	9f222629-9e39-47d0-b83f-e08d610c7479(20|19) 0ba636a1-4754-4786-a8be-7ab3cf760fd6(19|17) 53d208b0-2cfd-4366-9866-c3c6114081bc(16) 842c6f5d-4a94-4eef-8510-8c792d1124bc(13) 43245158-5ae1-4e71-a9a6-67eef49c26bc(8|7) 2adb1f8a-a6b1-4909-8ee8-484814e2d4bf(7) b252b015-b488-4d5c-b16e-968c13e48a2c(7|6) 1e6a6ef9-7ec9-4c90-bbfb-2ad3c3165fd1(6) 0436a180-cb44-47ba-8ffa-807b7a468469(6) d4e69e01-3ba2-4d6b-a15d-e7048f78f22e(6) cda2c8cd-be1c-42e5-b2cd-162caa1c4ce7(6) b61a921b-7fa3-4b42-b455-aaaf32447920(4) 8c42cfd0-0b0a-46d5-910c-fc833d83c45e(4|3) b3c9904b-2ffd-4038-8620-ee1c5b072e9c(4) 55003f67-c494-46f1-83fb-902745646379(3) 364bd0c7-f7fd-48ed-99c1-ae26872b1042(3) 429d21fd-bb9a-4abf-922b-c15138524bdd(3) 90d4a63b-5c02-43eb-acde-c49345681601(3) b693123e-95e6-4331-8b50-f367489a767e(3) 093d3bfe-6f0f-4ac0-a7a1-829f94d0a49f(2) 7bb64315-9e5a-41b9-9235-59acf9642a3e(2) 34f5307e-7b4d-4a48-b68f-2ba844c6414b(2) 8fbed309-d3d4-441b-b3ff-e2dcbcec2d35(2) 80a2c5b6-02e7-4fc0-9f12-179f5247c1bc(2) eb499fd8-7000-419f-8854-926b9b61b11f(2|1) 4b6af54a-4a21-46e0-bc8d-673c0561a836(2) 2672b679-8048-4f5e-9786-f1b196ccfd08(2) 7b20c613-9add-43d1-87e9-defd3d9b9f8c(2) 29244e1d-02e6-4133-b411-516ef7474638(2) d567b692-c374-4628-a508-8008f6778f22(2) f0f0d7c4-3bec-428e-9539-c99d36548d96(2) df1edb87-e512-43ae-b5f4-cb179cfc2bb4(2) fd072bc3-2dfb-46f8-b4e3-467cb3223182(2) d8da613f-e681-4c69-b463-e94f5e66847f(2) 15d374d6-0dfd-4d8e-ade7-81f73dc921ee(2) 65badd7a-9262-4fd1-9ce2-eb5dc0ca8039(2) 1c739a3e-c3f5-49d5-98e0-73975e751201(2) 4aefec71-da4e-48ec-a910-c542b5807c7d(1) b6b5ea88-e092-46e4-b9c5-e93b52d5c195(1) d41f45c1-1b7b-4573-a998-ac5c5acb1647(1) 0b4a15a7-4e9e-4555-9733-2423e5c66469(1) cb252df6-6e49-4553-abd1-495a00006fb1(1) 9ddea8d9-cc4c-420a-90f6-880996f808d4(1) e04daea4-4412-45b5-989e-76a9be070a89(1) 9a64bf99-ebe5-4276-93a8-bee9dff1cd47(1) 2dd9d7a2-4bee-4c3f-a1f5-89bc3271c4f0(1) 18e2a8c5-33f7-455e-a58a-b2ba6921db27(1) 3e524d45-2265-4440-b903-3c30d51a0b17(1) a12ccb9b-4fbe-457d-8590-ac78053259ef(1) 99e317c0-1fab-4f73-b511-859e752fd1c3(1) 96baf2e0-60c5-48cf-b1d1-cba657851507(1) de985818-285f-4f59-9dbd-d74968fddba3(1) da75ce6d-a395-4abd-962b-267aadb99666(1) 87a06a2a-16c6-42f7-af1b-529fad431051(1) bd65a70f-b274-4133-b9dd-0d1431b6af34(1) 9968be68-ab65-4a38-9e1a-c9b6abece194(1) ca46ffe6-0a26-4d8d-82fa-81722daf1102(1) 68b6114f-e990-4033-bfb3-c35536633aaa(1) 9fddb063-056d-4202-8b8a-4b0ee531d3ce(1) 7b55fe5c-d5c8-48e0-a1a3-54c5b9074f3f(1) 576f193c-75d0-4a11-bd25-8676587e6dc2(1) 7f7faf6b-f11d-4f07-bc1c-188a4472748d(1) 124744b8-4681-474a-9894-683896122708(1) a19d1667-a7b5-4556-9e5f-f9bfa690c0f1(1) e595c979-c2de-4dad-8c02-8334a8e56de6(1) f7c1c579-2dc0-47e2-ba19-8165c5a0e353(1) 350237e0-9f48-4cbd-9140-3b44495549f3(1) 72955cdb-bd92-4135-aa52-21f33f9640db(1) 4ed927e9-c099-49af-b8ce-a2652d069333(1) 3de0ad6d-4378-4f62-b37b-ec0b75a50d94(1) de94c504-4b58-4f42-b68d-74a8e4892f0e(1)
M0070	Pericyte	mural	208	191	364	RERGL-167 RCAN2-123 KCNAB1-123 NRGN-119 NET1-114 PLN-112 TBX2-AS1-112 SORBS2-112 SUSD5-100 WTIP-98 RBPMS2-95 LBH-95 NRIP2-92 MAP3K7CL-86 MCAM-85 BCAM-85 CCDC3-82 CASQ2-81 KCNA5-81 FRZB-78 MYOM1-76 ITGA8-75 ENTPD3-74 PRPH-74 CSRP2-71 TBX2-70 SGCA-70 SNCG-69 ARPC1A-69 PTP4A3-68	RERGL, RCAN2, KCNAB1, NRGN, NET1, PLN, TBX2-AS1, SORBS2, SUSD5, WTIP, RBPMS2, LBH, NRIP2, MAP3K7CL, MCAM, BCAM, CCDC3, CASQ2, KCNA5, FRZB, MYOM1, ITGA8, ENTPD3, PRPH, CSRP2, TBX2, SGCA, SNCG, ARPC1A, PTP4A3, GPR20, NTRK2, PHLDA2, OR51E1, SERPINI1, GPRC5C, MYOZ1, LDB3, WFDC1, ADIRF, DACT3, SORT1, MYH11, C1QTNF1, AOC3, NTRK3, MUSTN1, PPP1CB-DT, FBXL13, NMNAT2, CKMT2, ATP1A2, TINAGL1, LINGO1, RASL12, CDH6, HRH2, DSTN, GUCY1A1, CAP2, GRIP2, DGKG, PGAM2, C12orf75, RGS7BP, PHOSPHO2-KLHL23, ITIH3, ANGPT4, FHL5, LRRC10B, RGS6, CABP1, MAP3K20, CAVIN3, ZFHX3, LMOD1, LOC102724637, SOD3, LINC02515, TMEM38B, HCFC1R1, PPP1R14A, MYOCD, PDE3A, CSDC2, ISYNA1, GLDN, SLC38A11, PDE5A, FILIP1, SNTA1, CACNA1A, MAPRE2, UBA2, HRC, CACNA1H, ITIH5, CTNNA3, CLMN, HAPLN2, PIP5K1B, AKAP1, IRAG1, CRIP1, SPEG, RANBP3L, EDNRA, PLAC9, LINC00702, RYR2, HACD1, MGST3, EFHD1, HES4, HEY2, SRL, LSMEM2, NUDT4, ATP1B2, RRAD, RBM24, AKAP6, ENSG00000232057, RASGRP2, MYL9, ITGA7, ENSG00000287319, SUSD2, NTF3, ADCY5, BRSK2, PPM1L, PPP1R1A, HSDL2, NOTCH3, PGF, KANK2, CARMAL, MOB2, USP2, NPY1R, LINC03082, PCP4L1, DGKB, OR51E2, REEP1, KCNMB1, RASL11A, SBSPON, ACAN, ENSG00000271959, DRD1, TMEM51, ROCK1, ECRG4, S100A4, DMPK, NT5DC2, LINC00310, NOL3, ACTA2, CNN1, PPP1R12B, NFASC, MSRB3, FOXS1, MFGE8, GUCY1B1, ARTN, LOC102723341, CRIP2, MTHFD2, MRGPRF, JAG1, PDGFA, TPM2, ADRA2A, CBLN1, NRARP, LOC100507403, NTN4, HOXB-AS1, TBC1D1, ENSG00000243696, HSPB2, PRDM16, CAV3, ARHGEF25, TTLL7, COX7A1, SOX6, SH3BGRL, ZBTB7C, MRGPRF-AS1, GADD45G, MYLK, MEF2B, SLC2A4, SMARCD3, IL17B, C1QTNF2, ENSG00000261227, TNS1, DES, SPTB, LGALSL, HBZ, CHMP4C, PPFIA2, FRY, CARNS1, MYO3A, CAMK2G, ACTG2, BGN, CSPG4, ANGPT1, NR2F2-AS1, LINC02381, BCAS3-AS1, PTK2, C3orf70, MAP7D3, C11orf96, FOXC2, HSPB7, GRIN2A, DUSP26, ENSG00000272971, FRK, NIBAN1, ENSG00000273599, CCDC107, LDOC1, DBNDD2, CABIN1, SEPTIN4, CSRP1, PARM1, ACTC1, GABRD, CKB, HEYL, ENSG00000259635, NPNT, MAP2, FAM181B, ENSG00000236283, TSPAN8, INPP5A, RAB20, PPP1R12A, PYGM, SLC8A1, COX4I2, JPH2, TGFB1I1, LINC03013, TNFAIP8L3, SEMA5B, PPP1R3C, EDIL3, STUM, DYNC1I1, CAV2, PPP2R2B, CRIM1, LINC00989, LOC105376159, LINC02716, TAGLN, SLC7A2, AVPR1A, SCN3A, ADRA1D, CTXN1, PLCE1, PHLDB2, SLMAP, LPP, OAZ2, PDLIM7, ADRA1A, OLFML2A, LGR6, MBNL1-AS1, ENSG00000260244, AJAP1, TSC22D1, CDK18, SLIT3, COXFA4L2, LGI4, NGF, FLNA, CACNB2, ALKAL2, CCND1, RRAS, ACTN4, PDE4C, GRIN2C, AK5, ARHGEF7, MARK1, PRKG1, ESAM, ILK, FAM242C, ATP10A, RAMP1, CARMN, NEXN, TPM1, COL18A1, PTN, TEX41, SMTN, BMP5, SLC22A3, SOX5, ADRA2B, LTBP1, ACTA2-AS1, GPBAR1, CALML6, PDGFA-DT, AMIGO2, PLS3, LINC01088, KCNT1, DRC12, ENSG00000267653, SLC6A9, IP6K3, KLHL30, GPC6, CAND2, RCAN2-DT, MICAL1, DYNLT1, SYNPO2, ARHGEF17, FXYD1, PTGIR, CACNA1C-IT2, AOPEP, ENSG00000261655, ADGRL3, NMRK2, LINC02875, PTGES3L, COL4A6, FOXL1, NXPH3, RBPMS, FADS3, NPAS4, IGFBP7-AS1, ENSG00000226900, ADAMTS10, HAR1A, COL13A1, ESAM-AS1	breast(80) reproduction(23) vasculature(13) mix(10) lung(8) muscle(8) gut(8) thymus(4) heart(4) bladder(4) salivary gland(3) bronchus(3) adipose(3) skin(2) mammary gland(2) labial gland(2) other(2) prostate(2)	breast(93|80) reproduction(24|23) vasculature(13) mix(11|10) lung(8) muscle(8) gut(8) bladder(6|4) thymus(4) heart(4) salivary gland(3) bronchus(3) adipose(3) skin(2) mammary gland(2) labial gland(2) other(2) prostate(2) oral cavity(1) hard palate(1) oropharynx(1) gingiva(1) submandibular gland(1) tongue(1) dental pulp(1) liver(1) adrenal gland(1) esophagus(1)	normal(174|159) malignant ovarian serous tumor(10|9) triple-negative breast carcinoma(2) invasive lobular breast carcinoma(2|1) benign prostatic hyperplasia(2) oral cavity squamous cell carcinoma(1) invasive ductal breast carcinoma(1) pulmonary emphysema(1) pulmonary fibrosis(1) Sjogren syndrome(1) oropharynx squamous cell carcinoma(1) Crohn disease; normal(1) Crohn disease(1) HER2 positive breast carcinoma(1) gastric cancer(1) atherosclerosis(1) atrial fibrillation(1) hydrosalpinx(1) interstitial lung disease(1) primary biliary cholangitis(1) Crohn ileitis(1) chronic obstructive pulmonary disease(1) Barrett esophagus(1)	0ba636a1-4754-4786-a8be-7ab3cf760fd6(45|42) 842c6f5d-4a94-4eef-8510-8c792d1124bc(40|31) 53d208b0-2cfd-4366-9866-c3c6114081bc(22|21) b252b015-b488-4d5c-b16e-968c13e48a2c(10|9) 43245158-5ae1-4e71-a9a6-67eef49c26bc(8) 0436a180-cb44-47ba-8ffa-807b7a468469(6) 90d4a63b-5c02-43eb-acde-c49345681601(5|4) b3c9904b-2ffd-4038-8620-ee1c5b072e9c(5) 9f222629-9e39-47d0-b83f-e08d610c7479(4) b693123e-95e6-4331-8b50-f367489a767e(4) 9fddb063-056d-4202-8b8a-4b0ee531d3ce(3|2) cb252df6-6e49-4553-abd1-495a00006fb1(3) 55003f67-c494-46f1-83fb-902745646379(3) b61a921b-7fa3-4b42-b455-aaaf32447920(3) 7bb64315-9e5a-41b9-9235-59acf9642a3e(3) 4b6af54a-4a21-46e0-bc8d-673c0561a836(2) 9ddea8d9-cc4c-420a-90f6-880996f808d4(2) df1edb87-e512-43ae-b5f4-cb179cfc2bb4(2) 6cf3634d-e911-44ad-bf52-c747a9af3c01(2) 7b20c613-9add-43d1-87e9-defd3d9b9f8c(2) 29244e1d-02e6-4133-b411-516ef7474638(2) 2dd9d7a2-4bee-4c3f-a1f5-89bc3271c4f0(2|1) d4e69e01-3ba2-4d6b-a15d-e7048f78f22e(2) 574e9f9e-f8b4-41ef-bf19-89a9964fd9c7(2) 55ca4411-8c7d-4aef-a572-50852e030c05(1) 124744b8-4681-474a-9894-683896122708(1) eb499fd8-7000-419f-8854-926b9b61b11f(1) 68b6114f-e990-4033-bfb3-c35536633aaa(1) b6b5ea88-e092-46e4-b9c5-e93b52d5c195(1) 0f4865d5-8000-4f68-8ac7-f5efea9e5e70(1) a9bedd04-51cb-42ad-83fe-cd749de71f1b(1) de94c504-4b58-4f42-b68d-74a8e4892f0e(1) 9fcb0b73-c734-40a5-be9c-ace7eea401c9(1) 4a90bbba-df97-4a28-83ae-7386fe7d9167(1) 9a64bf99-ebe5-4276-93a8-bee9dff1cd47(1) de985818-285f-4f59-9dbd-d74968fddba3(1) 72955cdb-bd92-4135-aa52-21f33f9640db(1) 80a2c5b6-02e7-4fc0-9f12-179f5247c1bc(1) 87a06a2a-16c6-42f7-af1b-529fad431051(1) ca46ffe6-0a26-4d8d-82fa-81722daf1102(1) da75ce6d-a395-4abd-962b-267aadb99666(1) f7ec7bd5-04ab-453b-a8a7-c9d14812affb(1) 02792605-4760-4023-82ad-40fc4458a5db(1) 2adb1f8a-a6b1-4909-8ee8-484814e2d4bf(1) 1f1c5c14-5949-4c81-b28e-b272e271b672(1) 36c867a7-be10-4e69-9b39-5de12b0af6da(1) 12c3efd8-d515-42e6-b93c-4961e599d524(1) d1207c81-7309-43a7-a5a0-f4283670b62b(1) 2672b679-8048-4f5e-9786-f1b196ccfd08(1) 364bd0c7-f7fd-48ed-99c1-ae26872b1042(1)
M0072	Nucleosome	Shared	189	184	231	ENSG00000273149-165 TM9SF2-141 IER2-AS1-134 BEST1-133 GSR-128 ENSG00000234961-122 ENSG00000269968-97 IK-93 FOXJ3-90 TMPO-AS1-87 ENSG00000265401-75 TUBA1B-AS1-71 MIR497HG-71 VIM-AS1-71 SMARCA5-AS1-69 DDX5-68 GDI2-68 HOOK2-65 SLC25A32-65 TMPO-64 MT-ND6-59 BCLAF1-58 LAS1L-58 ENSG00000281383-57 ACTN4-57 H1-4-56 ENSG00000280614-54 H4C6-53 PPT1-53 ENSG00000248223-52	ENSG00000273149, TM9SF2, IER2-AS1, BEST1, GSR, ENSG00000234961, ENSG00000269968, IK, FOXJ3, TMPO-AS1, ENSG00000265401, TUBA1B-AS1, MIR497HG, VIM-AS1, SMARCA5-AS1, DDX5, GDI2, HOOK2, SLC25A32, TMPO, MT-ND6, BCLAF1, LAS1L, ENSG00000281383, ACTN4, H1-4, ENSG00000280614, H4C6, PPT1, ENSG00000248223, SNX32, ENO3, AIDA, STYX, ENSG00000257715, ZMYM4-AS1, TASOR, ENSG00000281181, CCDC85C, C9orf78, SH3D19, DPH1, H1-3, CPB2-AS1, HAT1, PHLDA1-AS1, ENSG00000272742, MAML2, CCNK, SMARCA5, H1-2, MOB1A, MAP3K14, TGOLN2, ENSG00000272540, RBBP4, EOGT, PCBP1-AS1, CACUL1, PRRC2A, BRD4, ENSG00000272234, ENSG00000280800, ENSG00000269888, ENSG00000267469, H2AC13, ENSG00000263756, SRP72, MRPL37, EFCAB14, ENSG00000256152, SEPTIN9, IPO7, PDE7A, ENSG00000274021, ENSG00000285190, MMGT1, LSM12, OS9-AS1, AGBL5, YBX1, LCP2, EPS15, POFUT1, TPRG1L, STIM2, H1-10, SYNC, BACC1, ZNF808, MMACHC, PJA2, FUBP1, C6orf120, ABALON, ZNF664, ZMYM4, POLE3, SAMHD1, EIF4EBP2, ENSG00000204620, NEK9, BRAP, ZNF593OS, CDC42SE1, CCDC152, ENSG00000260246, ENSG00000258232, ENSG00000282951, MBD4, SMIM10L1, TPT1, ENSG00000267328, H1-5, H1-10-AS1, H4C3, WIPF1-AS1, GK5, LINC01709, ATG10, ENSG00000257553, ENSG00000259201, ENSG00000254898, ENSG00000267984, TPM1-AS, MX1-AS1, CCNH, FAM120B, ELF4, CPD, ARL8B, ABCC11, NUMA1-AS1, GOLGA4-AS1, MFSD11, H2AC20, GTF3A, P3H1, ATF7IP, PAIP2, LTA4H, ENSG00000257764, RAD21-AS1, H1-0, CSDE1, CTXN2, CCNG1, HACD4, ACTR10, ENSG00000287510, ENSG00000267062, SNX22, TSIX, ENSG00000183562, EML4-AS1, CAPRIN1, PNPLA8, TMEM33, SDE2, UBE2V1, ATG14, UMAD1, TMEM41A, RPL4, KCP, WWTR1-AS1, ENSG00000226455, ENSG00000259375, H3C4, ENSG00000275719, LOC102723566, ENSG00000261505, NONO, EDRF1-AS1, ATP6V1C1, VPS37B, ENSG00000259007, PDS5A, THADA, GAR1, DCTN4, PEA15-AS1, EEF2, H2BC4, NR4A1AS, RPL17, CNBP, ENSG00000273275, ENSG00000262413, OBI1-AS1, ENSG00000253356, RAD21, HEXB, ZSWIM1, COG3, ENSG00000227766, H2AC17, ENSG00000273175, ENSG00000257386, LOC101930071, TICAM2-AS1, EOGT-DT, SH3BP5-AS1, SELENOP, ENSG00000273138, H2AC16, ENSG00000229502, HEXA, MAP4, KLHL11, TEX56P, CLIP3, ENSG00000260304, TMEM30A, NOLC1, TMED2-DT, ENSG00000271581, ENSG00000269621, ENSG00000269984, H2AC12, SP140, ENSG00000237126, MIR302CHG, SP110, ZNF460, H2AC21, SPCS2, TAB2, EVI2B, KHDRBS1, RCOR3	blood(81) lung(25) reproduction(13) gut(11) thymus(10) bone marrow(6) lymph node(6) liver(5) spleen(4) skin(3) kidney(3) mix(3) nasal(3) breast(2) limb(2) organoid(2)	blood(82|81) lung(27|25) reproduction(13) gut(11) thymus(10) bone marrow(6) lymph node(6) liver(5) skin(4|3) spleen(4) nasal(4|3) kidney(3) mix(3) breast(2) limb(2) organoid(2) mammary gland(1) yolk sac(1) tonsil(1) trachea(1) bronchus(1)	normal(132|130) COVID-19(32|30) clear cell renal carcinoma(3) nonpapillary renal cell carcinoma(2) primary sclerosing cholangitis(2) pulmonary fibrosis(2|1) triple-negative breast carcinoma(1) common variable immunodeficiency(1) invasive ductal breast carcinoma(1) post-COVID-19 disorder(1) HIV infectious disease(1) Down syndrome(1) COVID-19; normal(1) B-cell non-Hodgkin lymphoma(1) non-specific interstitial pneumonia(1) pneumonia(1) follicular lymphoma(1) gastric cancer(1) invasive lobular breast carcinoma(1) B-cell acute lymphoblastic leukemia(1) primary biliary cholangitis(1) normal; common variable immunodeficiency(1)	b0e547f0-462b-4f81-b31b-5b0a5d96f537(36) ebc2e1ff-c8f9-466a-acf4-9d291afaf8b3(19) 350237e0-9f48-4cbd-9140-3b44495549f3(11) 1b9d8702-5af8-4142-85ed-020eb06ec4f6(9) 18e2a8c5-33f7-455e-a58a-b2ba6921db27(8) 9f222629-9e39-47d0-b83f-e08d610c7479(8|6) 53d208b0-2cfd-4366-9866-c3c6114081bc(8) 9dbab10c-118d-496b-966a-67f1763a6b7d(7) 80a2c5b6-02e7-4fc0-9f12-179f5247c1bc(6) 29244e1d-02e6-4133-b411-516ef7474638(6) fd072bc3-2dfb-46f8-b4e3-467cb3223182(5|4) 2a498ace-872a-4935-984b-1afa70fd9886(4|3) 535e9336-2d8d-43c3-944d-bcbebe20df8a(4) 093d3bfe-6f0f-4ac0-a7a1-829f94d0a49f(4) cda2c8cd-be1c-42e5-b2cd-162caa1c4ce7(3) 02792605-4760-4023-82ad-40fc4458a5db(3) bd65a70f-b274-4133-b9dd-0d1431b6af34(3) edc8d3fe-153c-4e3d-8be0-2108d30f8d70(3|2) 965386e9-1e4f-466d-bf59-ebdca4b66b9b(2) f0f0d7c4-3bec-428e-9539-c99d36548d96(2) 1a2e3350-28a8-4f49-b33c-5b67ceb001f6(2) 3c75a463-6a87-4132-83a8-c3002624394d(2) 9fddb063-056d-4202-8b8a-4b0ee531d3ce(2) 21d3e683-80a4-4d9b-bc89-ebb2df513dde(2) 30cd5311-6c09-46c9-94f1-71fe4b91813c(2) 5af90777-6760-4003-9dba-8f945fec6fdf(2) 3dc61ca1-ce40-46b6-8337-f27260fd9a03(2) 4023a2bc-6325-47db-bfdf-9639e91042c2(2) 242c6e7f-9016-4048-af70-d631f5eea188(2) e595c979-c2de-4dad-8c02-8334a8e56de6(2) 99950e99-2758-41d2-b2c9-643edcdf6d82(2) 6725ee8e-ef5b-4e68-8901-61bd14a1fe73(2) 68b6114f-e990-4033-bfb3-c35536633aaa(1) 7b55fe5c-d5c8-48e0-a1a3-54c5b9074f3f(1) c2a461b1-0c15-4047-9fcb-1f966fe55100(1) 5b25a46f-f1cf-4caa-9e10-6ab81dfe9174(1) 86282760-5099-4c71-8cdd-412dcbbbd0b9(1) fa8605cf-f27e-44af-ac2a-476bee4410d3(1) f7ec7bd5-04ab-453b-a8a7-c9d14812affb(1) 44882825-0da1-4547-b721-2c6105d4a9d1(1) ac2fea99-ce08-4fca-8d03-a19f37bf21a3(1) 7bb64315-9e5a-41b9-9235-59acf9642a3e(1) e3cc5b85-62ec-4add-bee3-73c8fd11e59d(1) 01ad3cd7-3929-4654-84c0-6db05bd5fd59(1) 460dfe21-0550-4521-92fe-db0f3036d8b0(1) d7d7e89c-c93a-422d-8958-9b4a90b69558(1)
M0079	mRegDC	dc	175	165	207	LAMP3-134 GPR157-118 FSCN1-117 SLCO5A1-104 CCL22-103 EBI3-94 DAPP1-90 CCL19-87 TVP23A-87 HMSD-84 LAD1-83 RASSF4-82 POGLUT1-80 BCL2L14-79 NUB1-78 CLIC2-68 CCL17-66 KIF2A-65 CD80-64 LY75-64 KDM2B-64 ACHE-62 CSF2RA-60 MARCKSL1-60 ARHGAP22-59 NCCRP1-58 IDO2-57 CERS6-55 IL15-55 IDO1-54	LAMP3, GPR157, FSCN1, SLCO5A1, CCL22, EBI3, DAPP1, CCL19, TVP23A, HMSD, LAD1, RASSF4, POGLUT1, BCL2L14, NUB1, CLIC2, CCL17, KIF2A, CD80, LY75, KDM2B, ACHE, CSF2RA, MARCKSL1, ARHGAP22, NCCRP1, IDO2, CERS6, IL15, IDO1, AOC1, ANKRD33B, TREML1, MREG, GRSF1, TSPAN33, TRAF1, MAP3K14, LORICRIN, TIFAB, RAB9A, CCR7, ARHGAP10, PTGIR, RFTN1, TTYH2, ETV3, TRIP10, FLT3, MGLL, PDCD1LG2, DUSP5, TBC1D8, BIRC3, MACROH2A2, GCSAM, CD274, SLC22A23, VOPP1, NAV1, LRRK1, SNN, CRLF2, BASP1, KCNN1, NMRK1, MCOLN2, PPA1, NRP2, LIMCH1, CD40, TRAFD1, CYRIA, NPFFR1, BMAL2, SINHCAF, ERICH1, TNNT2, TBC1D4, ENTHD1, HSD11B1-AS1, ENOX1, PSD3, GPR137B, SLC41A2, ENO3, SNX11, TNFRSF11A, GRK3, MOB1B, PTPN1, MIR155HG, UPB1, RUFY3, INSM1, TNFRSF11B, UBD, IL12B, UVRAG, RAB8B, RASGRF1, TXN, MAP3K13, TMCC3, SLC1A2, H6PD, NAA25, CD86, WNT5B, KLHDC7B-DT, REPIN1, RAMP1, SYNGR2, ST3GAL6, SLC7A11, NFKB1, STRIP2, TUBB6, CEP350, TMEM176A, TFPI2, SYNPO2, NET1, MMP25, TOMM34, CD83, TNFAIP2, CD200, LINC03025, GPC5, CLLU1-AS1, MROCKI, MMD, USP12, NDE1, NABP1, EYA4, MALT1, SLC6A12, FBXO27, SPRED2, GABARAPL2, LOC105369302, SPECC1, IL13RA1, FMNL1-DT, ST3GAL5, ANTXR2, CCDC28B, ABCC4, CFLAR, IRF4, TUBB2B, IL4I1, MARCKS, ALDH2, GRIN1, RELB, TNFSF4, CCNG2, DPYSL2, NR6A1, BTN2A2, ALPK2, TMEM176B, REL, TMEM150C, GPR132, ST8SIA4, CDKN1A, LINC03025, VTN, CAMK1G, BCL2L11, SYNPO, BLVRA, ATP11C, CFP, ZNF366, LINC01539, DSG2, L3MBTL4, GPR153, PLAAT3, ITIH1, CALCRL, RASSF2, ZBTB10, HOMER2, CCDC81, SIAH2, NR4A3, FOXD4L1, ACVR1C, MYO1G, PADI2, ENSG00000272798, CSF2RB, SAMSN1, ANXA3, LOC107986448, ADAM12, SCN11A, NECTIN2, ENSG00000236008, PVR, CXCL9	lung(48) mix(28) thymus(11) gut(10) other(8) breast(7) blood(6) lymph node(6) brain(5) bronchus(3) vasculature(3) kidney(2) trachea(2) reproduction(2) oropharynx(2) liver(2) pleural effusion(2) skin(2) adipose(2) mammary gland(2) prostate(2)	lung(49|48) mix(30|28) gut(12|10) thymus(12|11) other(9|8) blood(7|6) brain(7|5) breast(7) lymph node(6) bronchus(3) vasculature(3) kidney(2) trachea(2) reproduction(2) oropharynx(2) liver(2) pleural effusion(2) skin(2) adipose(2) mammary gland(2) prostate(2) oral cavity(1) nasal(1) nasopharynx(1) airway(1) mucosa(1) milk(1) bladder(1) gingiva(1) eye(1) spleen(1)	normal(77|74) malignant ovarian serous tumor(26|24) COVID-19(10) glioblastoma(7|5) lung adenocarcinoma(6) Crohn disease(4|3) pulmonary fibrosis(4) breast cancer(4) triple-negative breast carcinoma(3|2) squamous cell lung carcinoma(3) atherosclerosis(3) acute kidney failure(2) clear cell renal carcinoma(2) hematologic disorder(2|1) benign prostatic hyperplasia(2) estrogen-receptor positive breast cancer(1) chronic obstructive pulmonary disease(1) non-small cell lung carcinoma(1) pulmonary emphysema(1) oral cavity squamous cell carcinoma(1) oropharynx squamous cell carcinoma(1) myelodysplastic syndrome(1) basal cell carcinoma(1) HER2 positive breast carcinoma(1) luminal B breast carcinoma(1) squamous cell lung carcinoma; lung adenocarcinoma(1) pneumonia(1) gastric cancer(1) primary biliary cholangitis(1) invasive ductal breast carcinoma; invasive lobular breast carcinoma(1) normal; colorectal cancer; colon sessile serrated adenoma/polyp; tubular adenoma; hyperplastic polyp; tubulovillous adenoma(1) non-specific interstitial pneumonia(1) luminal A breast carcinoma(1) periodontitis(1) normal; common variable immunodeficiency(1)	b252b015-b488-4d5c-b16e-968c13e48a2c(26|24) 9f222629-9e39-47d0-b83f-e08d610c7479(18) 350237e0-9f48-4cbd-9140-3b44495549f3(11|10) 1e6a6ef9-7ec9-4c90-bbfb-2ad3c3165fd1(9) cda2c8cd-be1c-42e5-b2cd-162caa1c4ce7(9|8) 56c4912d-2bae-4b64-98f2-af8a84389208(7|5) 53d208b0-2cfd-4366-9866-c3c6114081bc(7) 7b20c613-9add-43d1-87e9-defd3d9b9f8c(5|4) 842c6f5d-4a94-4eef-8510-8c792d1124bc(5) 093d3bfe-6f0f-4ac0-a7a1-829f94d0a49f(4) 1b9d8702-5af8-4142-85ed-020eb06ec4f6(4) 4a5b00e0-1ba3-4fd4-af89-d3512eb20720(3|2) 72955cdb-bd92-4135-aa52-21f33f9640db(3) 29244e1d-02e6-4133-b411-516ef7474638(3) 1e5bd3b8-6a0e-4959-8d69-cafed30fe814(2) dea717d4-7bc0-4e46-950f-fd7e1cc8df7d(2) bd65a70f-b274-4133-b9dd-0d1431b6af34(2) b61a921b-7fa3-4b42-b455-aaaf32447920(2) 74cff64f-9da9-4b2a-9b3b-8a04a1598040(2) b6b5ea88-e092-46e4-b9c5-e93b52d5c195(2) 2672b679-8048-4f5e-9786-f1b196ccfd08(2) 518d9049-2a76-44f8-8abc-1e2b59ab5ba1(2|1) 5d3fc988-765d-48ba-bfb5-151ef2988cac(2) 6c87755e-a671-41a8-9c7e-4e43b850a57b(2) 34f5307e-7b4d-4a48-b68f-2ba844c6414b(2) 3f32121d-126b-4e8d-9f69-d86502d2a1b1(2|1) 574e9f9e-f8b4-41ef-bf19-89a9964fd9c7(2) 8e47ed12-c658-4252-b126-381df8d52a3d(1) 7c497c66-c2e2-4291-8b96-339e5e65f314(1) a37f857c-779f-464e-9310-3db43a1811e7(1) 576f193c-75d0-4a11-bd25-8676587e6dc2(1) 8fbed309-d3d4-441b-b3ff-e2dcbcec2d35(1) bcdec5fa-a7fa-4806-92bc-0cd02f40242f(1) 55ca4411-8c7d-4aef-a572-50852e030c05(1) d9f3a82c-24bb-4277-b715-8ec92a33dd32(1) e84f2780-51e8-4cfa-8aa0-13bbfef677c7(1) 99950e99-2758-41d2-b2c9-643edcdf6d82(1) fd072bc3-2dfb-46f8-b4e3-467cb3223182(1) 1e4214ce-7347-4ec7-97b3-fcf7c1938e8b(1) 3c75a463-6a87-4132-83a8-c3002624394d(1) de985818-285f-4f59-9dbd-d74968fddba3(1) 80a2c5b6-02e7-4fc0-9f12-179f5247c1bc(1) edc8d3fe-153c-4e3d-8be0-2108d30f8d70(1) 13b61a7d-5605-4948-ba48-02c588960143(1) 7bb64315-9e5a-41b9-9235-59acf9642a3e(1) 9dbab10c-118d-496b-966a-67f1763a6b7d(1) bd3e3487-c1e6-4298-b9de-8bdcf3f938d7(1) ca46ffe6-0a26-4d8d-82fa-81722daf1102(1) 02792605-4760-4023-82ad-40fc4458a5db(1) 68b6114f-e990-4033-bfb3-c35536633aaa(1) 821a8e3e-87ec-41ee-bd69-cd4377057d38(1) 7b55fe5c-d5c8-48e0-a1a3-54c5b9074f3f(1) 4ed927e9-c099-49af-b8ce-a2652d069333(1) fbdd8c17-b34a-4cbc-abc4-1aeaa294a538(1) 55003f67-c494-46f1-83fb-902745646379(1) 6a270451-b4d9-43e0-aa89-e33aac1ac74b(1) 0920bcb8-4b3a-4e9d-a353-56f529fd3b32(1) 3dc61ca1-ce40-46b6-8337-f27260fd9a03(1) 9fcb0b73-c734-40a5-be9c-ace7eea401c9(1) 644a578d-ffdc-446b-9679-e7ab4c919c13(1) f0f0d7c4-3bec-428e-9539-c99d36548d96(1) d7d7e89c-c93a-422d-8958-9b4a90b69558(1)
M0085	RNA processing	Shared	157	155	203	NCL-147 SERBP1-104 HNRNPU-103 HNRNPA3-99 EIF3A-91 SUPT16H-86 HNRNPA2B1-80 HNRNPAB-80 SFPQ-79 HNRNPD-77 XRCC5-66 HNRNPR-66 HNRNPM-64 SMC1A-64 SET-60 HNRNPK-59 TAF15-58 NOP14-56 TRIM44-51 ABCF1-51 HNRNPH3-49 SAFB-47 TPR-45 EIF5B-45 PPM1G-43 SYNCRIP-40 HNRNPC-39 ACIN1-38 NRDC-38 SMARCA5-37	NCL, SERBP1, HNRNPU, HNRNPA3, EIF3A, SUPT16H, HNRNPA2B1, HNRNPAB, SFPQ, HNRNPD, XRCC5, HNRNPR, HNRNPM, SMC1A, SET, HNRNPK, TAF15, NOP14, TRIM44, ABCF1, HNRNPH3, SAFB, TPR, EIF5B, PPM1G, SYNCRIP, HNRNPC, ACIN1, NRDC, SMARCA5, HNRNPDL, THRAP3, IK, BCLAF1, GSPT1, PA2G4, ZC3H13, ANP32A, ILF3, ZNHIT6, HTATSF1, RBM28, SMARCC1, PTMA, HNRNPA1, PARP1, SF3B1, G3BP1, YBX1, ANP32B, MFAP1, PRRC2C, CBX1, DNAJA2, SRRM1, NOLC1, ST13, PRKDC, CDV3, HSPA4, DDX5, ABCE1, ANP32E, LARS1, SRRT, CLINT1, BMS1, CCT6A, NORAD, YTHDC1, HSP90AB1, WDR43, SRRM2, PCM1, DDX3X, BZW1, TPM3, TOP1, DDX24, BAZ1B, PAK2, TCEA1, SUPT6H, NOM1, NPM1, HMGB1, DHX9, XRN2, SMC5, PNN, RSL1D1, G3BP2, CEBPZ, ZC3H15, DKC1, METAP2, PRP4K, PRPF40A, SF3B2, NARS1, GOLGB1, NASP, HNRNPF, YWHAE, NONO, CBX3, HSPA9, SNRNP200, NAP1L4, CHD4, SMC3, CAPRIN1, ATXN7L3B, PUM3, SLTM, GIGYF2, RAN, EIF1AX, BDP1, MORF4L1, DDX46, GPATCH4, EIF4G1, PHF3, TSR1, SRPK1, EIF3J, SEPTIN7, IPO7, DNAJC8, GNL3, MPHOSPH10, MIA3, DDX21, HSPD1, NUCKS1, CCT5, CCT3, NOP56, TRIP11, NOC3L, UBTF, PUS7, VIRMA, PSIP1, CBX5, KHDRBS1, CCT2, RBM25, YWHAZ, FUBP1, SRSF4, EWSR1, LRPPRC, XRCC6, TLN1, CDC37, CCDC47, ZFR, DDX18, KTN1, SRSF3, U2SURP, EIF4G2, ZNF326, TCEAL4, PDAP1, CFDP1, KDM1A, ARCN1, ATRX, FUS, DYNC1H1, SSB, HDGF, PTGES3, FXR1, TARDBP, SPEN, IWS1, TMPO, ANKRD11, EIF5A, GOLGA4, APEX1, CSDE1, VDAC1, HNRNPUL2, LUC7L2, NUDC, AATF, NUFIP2, PRPF38B, RSRC2, HUWE1, KIF2A, SRFBP1, FKBP4, PAXBP1, RRBP1, BZW2, GTPBP4, ARGLU1	lung(23) mix(22) reproduction(15) gut(13) brain(13) breast(12) blood(9) organoid(8) eye(5) vasculature(5) thymus(3) bladder(3) skin(3) nasal(3) bone marrow(3) oropharynx(2) limb(2) liver(2) mammary gland(2)	lung(23) mix(22) reproduction(15) gut(13) brain(13) breast(12) blood(9) organoid(8) eye(5) vasculature(5) bone marrow(4|3) thymus(3) bladder(3) skin(3) nasal(3) oropharynx(2) limb(2) liver(2) mammary gland(2) tongue(2|1) spleen(1) heart(1) kidney(1) yolk sac(1) adipose(1) prostate(1)	normal(112|110) malignant ovarian serous tumor(19) COVID-19(7) Crohn disease(3) myelodysplastic/myeloproliferative disease(2) myelodysplastic syndrome(2) atherosclerosis(2) hematologic disorder(1) listeriosis(1) glioblastoma(1) clonal hematopoiesis(1) B-cell acute lymphoblastic leukemia(1) oropharynx squamous cell carcinoma(1) toxoplasmosis(1) small cell lung carcinoma(1) primary sclerosing cholangitis(1) chronic obstructive pulmonary disease(1)	b252b015-b488-4d5c-b16e-968c13e48a2c(19) 53d208b0-2cfd-4366-9866-c3c6114081bc(9|8) 6725ee8e-ef5b-4e68-8901-61bd14a1fe73(8) d7f5d8d0-6150-48d7-b094-c34286ad11a1(8) 842c6f5d-4a94-4eef-8510-8c792d1124bc(7) 350237e0-9f48-4cbd-9140-3b44495549f3(6) 9f222629-9e39-47d0-b83f-e08d610c7479(6) d6505c89-c43d-4c28-8c4f-7351a5fd5528(5) 4a5b00e0-1ba3-4fd4-af89-d3512eb20720(4) fd072bc3-2dfb-46f8-b4e3-467cb3223182(4) 13149914-ea03-4f01-8bf6-b793b667127b(4) d9f3a82c-24bb-4277-b715-8ec92a33dd32(3) 3966ba97-beb8-4d0b-9954-d3775cd2cd61(3) 76150f40-1989-4977-9e23-696e72d59d9e(3) 55003f67-c494-46f1-83fb-902745646379(3) cd2f23c1-aef1-48ae-8eb4-0bcf124e567d(3|2) 43245158-5ae1-4e71-a9a6-67eef49c26bc(3) f512b8b6-369d-4a85-a695-116e0806857f(2) edc8d3fe-153c-4e3d-8be0-2108d30f8d70(2) b6b5ea88-e092-46e4-b9c5-e93b52d5c195(2) 0ba636a1-4754-4786-a8be-7ab3cf760fd6(2) e595c979-c2de-4dad-8c02-8334a8e56de6(2) 72955cdb-bd92-4135-aa52-21f33f9640db(2) 8fbed309-d3d4-441b-b3ff-e2dcbcec2d35(2) b693123e-95e6-4331-8b50-f367489a767e(2) 9d5df009-eb76-43a3-b6cd-22017cc53700(2) 11ff73e8-d3e4-4445-9309-477a2c5be6f6(1) f7ca7eb9-0919-4eba-99a1-21ba382b4174(1) 019c7af2-c827-4454-9970-44d5e39ce068(1) bcdec5fa-a7fa-4806-92bc-0cd02f40242f(1) 56c4912d-2bae-4b64-98f2-af8a84389208(1) 3e524d45-2265-4440-b903-3c30d51a0b17(1) ab326369-b63c-48d8-8a7f-82ffa0df7002(1) 19e46756-9100-4e01-8b0e-23b557558a4c(1) 2dd9d7a2-4bee-4c3f-a1f5-89bc3271c4f0(1) 460dfe21-0550-4521-92fe-db0f3036d8b0(1) b7efc0ba-9136-4f3f-adb2-d07849e59a3d(1) 7c497c66-c2e2-4291-8b96-339e5e65f314(1) b6ee0939-b5b9-4e03-9d69-96fb6bf5d434(1) 5500c673-1610-40a0-86d9-64d987ae50e6(1) 5ce42b38-d867-487f-9b40-e8bb00b21d0b(1) fe4b89d5-461e-440c-a5a8-621b37b122c0(1) 18e2a8c5-33f7-455e-a58a-b2ba6921db27(1) 3f32121d-126b-4e8d-9f69-d86502d2a1b1(1) 471647b3-04fe-4c76-8372-3264feb950e8(1) 8dc29642-be06-46dc-a289-8075915745d4(1) 429d21fd-bb9a-4abf-922b-c15138524bdd(1) 7bb64315-9e5a-41b9-9235-59acf9642a3e(1) e3cc5b85-62ec-4add-bee3-73c8fd11e59d(1) 5e717147-0f75-4de1-8bd2-6fda01b8d75f(1) cda2c8cd-be1c-42e5-b2cd-162caa1c4ce7(1) ef1a4b05-540c-4f73-8ceb-49dfa800645d(1) 29244e1d-02e6-4133-b411-516ef7474638(1) 2ac76f1b-43ef-4271-8686-2f165570989f(1) 78c62d4e-abf1-405b-bb51-368720814529(1) a37f857c-779f-464e-9310-3db43a1811e7(1) 8e5978bd-0e48-4a09-a92d-fa2985059f05(1) b46237d1-19c6-4af2-9335-9854634bad16(1) 576f193c-75d0-4a11-bd25-8676587e6dc2(1) 1b9d8702-5af8-4142-85ed-020eb06ec4f6(1) 5bc42b88-bb76-4954-927b-8bb7369adc64(1) 74cff64f-9da9-4b2a-9b3b-8a04a1598040(1) 02792605-4760-4023-82ad-40fc4458a5db(1) 80a2c5b6-02e7-4fc0-9f12-179f5247c1bc(1) 9ddea8d9-cc4c-420a-90f6-880996f808d4(1) 7f7faf6b-f11d-4f07-bc1c-188a4472748d(1) 51d9716c-50bb-4fd8-8d1e-7d9329969cb7(1)
M0088	Inflammatory response (IFNG-CCL4)	Shared	150	144	272	CCL4-116 CCL3L3-106 CCL3-100 CCL4L2-100 NFKBID-79 TNF-76 EGR2-73 CD83-59 EGR3-56 IL1B-53 IL1A-40 RILPL2-39 OTUD1-36 BCL2A1-34 NR4A3-33 IL1RN-30 PLEK-29 TAGAP-29 NLRP3-29 TNFSF9-29 TNFSF18-29 NR4A2-28 PTGS2-27 NR4A1-26 STX11-26 PTGER4-25 CXCL8-24 GPR183-24 CH25H-24 TASL-24	CCL4, CCL3L3, CCL3, CCL4L2, NFKBID, TNF, EGR2, CD83, EGR3, IL1B, IL1A, RILPL2, OTUD1, BCL2A1, NR4A3, IL1RN, PLEK, TAGAP, NLRP3, TNFSF9, TNFSF18, NR4A2, PTGS2, NR4A1, STX11, PTGER4, CXCL8, GPR183, CH25H, TASL, IFNG, IER3, GPR84, IRAK2, FASLG, PMAIP1, CCL3-AS1, LCP2, CCL2, RASGEF1B, OLR1, CLEC7A, MIR155HG, OSM, FCAR, DUSP2, SLA, SRGN, CCL8, GADD45B, REL, RGS1, CD69, TNFAIP3, GPR132, MIR3142HG, TRAF1, TCHH, C5AR1, BTG2, SGK1, NFKB1, PLAU, RASSF5, B4GALT1, ZFP36L1, EVI2A, EGR1, GBP2, NABP1, MAILR, ENSG00000274215, GNA13, TSC22D2, CCL20, ATF3, ENSG00000287979, MAP3K8, ENSG00000276216, IL4I1, ZNF267, CRTAM, CCDC200, KDM6B, IER2, CREM, ENSG00000273338, ATP2B1-AS1, IRF8, PLAUR, HBEGF, RCAN1, CSF1, NFKBIZ, TNFSF14, FCGR2A, PIK3AP1, NFKBIA, ENSG00000274767, SERPINB9, ARL5B, TAMALIN, PDGFB, SNX9, ICAM1, CD160, MIR23AHG, TEX14, ATP1B3, TANK-AS1, TMEM52B, PIK3R5, RAB27A, KLF6, CCRL2, ENSG00000287124, IL10RA, MSR1, HIF1A, IL10, GCH1, TRIB1, XCL2, RHOH, ZNF331, XCL1, IPCEF1, ADAMTSL4-AS1, C3AR1, EBI3, CXCL3, LOC100128966, COXFA4L3, PRDM1, CXCL2, CSRNP1, TLR2, IDO2, SYAP1, TNFRSF1B, LINC00309, AMPD3, SPRY2, CCL5, LOC105371745, GNG2, CD86, TNFAIP8L3, MMP19, TNFRSF9, SLC11A1, RNU2-63P, PHACTR1, IL1RAP, LOC124904631, IL6, JARID2, CDKN1A, MIR3945HG, ABL2, RAB8B, ENSG00000255026, ENSG00000272967, LOC124904634, NFKB2, EIF4E, PRECSIT, ZNF341-AS1, SDCBP, B3GNT5, ENSG00000224228, JMJD6, ENSG00000287190, CMTM6, OPRM1, BIRC3, IL18RAP, PADI2, CST7, KLF4, ADGRE5, LIMASI, ITGAX, FOSL2, ENSG00000262202, TREM1, RELB, CCR7, RGS2, VPS37B, LAPTM5, ABHD5, RNF19A, RIN3, G0S2, P2RX7, CSF2, ENSG00000270022, DNAAF1, FCGR1A, TIPARP, EEIG2, SNORD3B-2, KLF10, MAP2K3, CCNH, NEDD9, PLK3, SKIL, GABPB1, ETF1, GIRGL, IVNS1ABP, AZIN1, ENSG00000284999, ZC3H12A, ENSG00000286113, KBTBD8, GZMB, FOSB, IKZF3, IL21R, MAFF, ZFP36, SELENOK, CD48, TNIP3, TFRC, SERPINE1, MB21D2, DUSP1, LYN, KCNQ3, PTPN22, RAB7B, GZMH, SNAPC1, OSBPL3, IKZF1, SAMSN1, IER5, BATF, RANBP2, ITPRIP, IL6R-AS1, SLC2A5, FFAR2, TIGIT, SAT1, HAVCR2, MCOLN2, PANX1, FZD1, CD84, DAPP1, C5AR2, VSIR, NAB2, ENSG00000286887, LOC100506403, EGR3-AS1, LINC01852, ENSG00000268734, JDP2, LINC01588, CXCL1, ENSG00000249125, ENSG00000278095, NFATC1, LINC02541, AFF4, TCOF1	brain(53) breast(15) mix(14) blood(13) heart(10) reproduction(6) lung(4) kidney(4) eye(3) bone marrow(3) gut(3) prostate(3) adipose(3) vasculature(2) thymus(2) skin(2) other(2)	brain(57|53) breast(16|15) mix(14) blood(13) heart(10) reproduction(6) lung(4) kidney(4) vasculature(3|2) eye(3) bone marrow(3) gut(3) prostate(3) adipose(3) thymus(2) skin(2) other(2) yolk sac(1) adrenal gland(1)	normal(77|76) glioblastoma(22|19) malignant ovarian serous tumor(13) COVID-19(3) dementia(3) Parkinson disease(3|2) arrhythmogenic right ventricular cardiomyopathy(3) nonpapillary renal cell carcinoma(3) benign prostatic hyperplasia(3) atrial fibrillation(2) atherosclerosis(2|1) breast cancer(2) pulmonary emphysema(1) normal; macular degeneration(1) myelodysplastic syndrome(1) epilepsy(1) Alzheimer disease; temporal lobe epilepsy(1) B-cell non-Hodgkin lymphoma(1) B-cell acute lymphoblastic leukemia(1) myelodysplastic/myeloproliferative disease(1) interstitial lung disease(1) pilocytic astrocytoma; normal(1) systemic lupus erythematosus(1) chronic kidney disease(1) normal; heart failure(1) hydrosalpinx(1)	56c4912d-2bae-4b64-98f2-af8a84389208(22|19) b252b015-b488-4d5c-b16e-968c13e48a2c(13) 13149914-ea03-4f01-8bf6-b793b667127b(11) 842c6f5d-4a94-4eef-8510-8c792d1124bc(8) 9dbab10c-118d-496b-966a-67f1763a6b7d(5) 6f7fd0f1-a2ed-4ff1-80d3-33dde731cbc3(5) 0ba636a1-4754-4786-a8be-7ab3cf760fd6(5) d3cb449b-c2b1-4b50-a7f1-21203535fe61(5|4) 53d208b0-2cfd-4366-9866-c3c6114081bc(4) 2adb1f8a-a6b1-4909-8ee8-484814e2d4bf(4) 65badd7a-9262-4fd1-9ce2-eb5dc0ca8039(3) 5af90777-6760-4003-9dba-8f945fec6fdf(3) 574e9f9e-f8b4-41ef-bf19-89a9964fd9c7(3) 4a5b00e0-1ba3-4fd4-af89-d3512eb20720(2) c2876b1b-06d8-4d96-a56b-5304f815b99a(2) b0e547f0-462b-4f81-b31b-5b0a5d96f537(2) 8f4f8502-9170-4ac2-9707-3b6985ebfe5f(2) f1606894-59df-4794-a37f-baa7c6fb6de1(2) 92161459-9103-4379-ae34-73a38eee1d1d(2) 72955cdb-bd92-4135-aa52-21f33f9640db(2|1) b693123e-95e6-4331-8b50-f367489a767e(2) 9f222629-9e39-47d0-b83f-e08d610c7479(2) 9a64bf99-ebe5-4276-93a8-bee9dff1cd47(2|1) 34f5307e-7b4d-4a48-b68f-2ba844c6414b(2) 1e5bd3b8-6a0e-4959-8d69-cafed30fe814(1) c7775e88-49bf-4ba2-a03b-93f00447c958(1) bc7260e0-54cf-4b0b-823d-93f5b850f757(1) 90d4a63b-5c02-43eb-acde-c49345681601(1) f5be9ed2-5d41-4a52-91e4-4ff24ff84900(1) cd2f23c1-aef1-48ae-8eb4-0bcf124e567d(1) ccfdcad0-7104-46b9-addf-fd66a2a15907(1) d567b692-c374-4628-a508-8008f6778f22(1) 31285bcd-9a28-48ce-8cc0-543af80261d3(1) 5500c673-1610-40a0-86d9-64d987ae50e6(1) ea95cdd5-cf7e-4d5d-a0bd-032776d32ae5(1) 1fc48734-35ee-4372-885c-95fd2674c75a(1) 87a06a2a-16c6-42f7-af1b-529fad431051(1) 94c41723-b2c4-4b59-a49a-64c9b851903e(1) a1b9c51e-a408-4f7f-bccb-abefe20ae2a5(1) 095940cb-7422-4510-96e2-cbafd961eb88(1) 1b9d8702-5af8-4142-85ed-020eb06ec4f6(1) 74cff64f-9da9-4b2a-9b3b-8a04a1598040(1) 965386e9-1e4f-466d-bf59-ebdca4b66b9b(1) fd072bc3-2dfb-46f8-b4e3-467cb3223182(1) 460dfe21-0550-4521-92fe-db0f3036d8b0(1) cda2c8cd-be1c-42e5-b2cd-162caa1c4ce7(1) be884a28-0eac-4eca-9c23-1294a93cf56e(1) 3079e9b0-c6db-45c8-b998-a4555a73968e(1) f512b8b6-369d-4a85-a695-116e0806857f(1) f0f0d7c4-3bec-428e-9539-c99d36548d96(1) ed5d841d-6346-47d4-ab2f-7119ad7e3a35(1) 821a8e3e-87ec-41ee-bd69-cd4377057d38(1) 78c62d4e-abf1-405b-bb51-368720814529(1) 218acb0f-9f2f-4f76-b90b-15a4b7c7f629(1) 80a2c5b6-02e7-4fc0-9f12-179f5247c1bc(1) dea717d4-7bc0-4e46-950f-fd7e1cc8df7d(1) bab7432a-5cfe-45ea-928c-422d03c45cdd(1) 55003f67-c494-46f1-83fb-902745646379(1) ca46ffe6-0a26-4d8d-82fa-81722daf1102(1) 29244e1d-02e6-4133-b411-516ef7474638(1) 350237e0-9f48-4cbd-9140-3b44495549f3(1)
M0120	Protein folding, trafficking, and secretion	Shared	112	103	169	CD63-87 TMBIM6-78 TMEM59-71 LAPTM4A-71 BCAP31-69 REEP5-58 TMEM50A-55 BSG-54 ITM2B-51 ATP6V0B-51 LRPAP1-46 ATP6AP2-46 ATP6V0E1-43 EMC7-42 ATRAID-41 DAD1-38 CD81-37 DHRS7-36 SPINT2-34 TMBIM4-34 LAMP2-33 TMEM205-33 CST3-32 SSR4-31 SPCS1-31 ERP29-31 TMCO1-31 CD9-29 LAMP1-29 KRTCAP2-29	CD63, TMBIM6, TMEM59, LAPTM4A, BCAP31, REEP5, TMEM50A, BSG, ITM2B, ATP6V0B, LRPAP1, ATP6AP2, ATP6V0E1, EMC7, ATRAID, DAD1, CD81, DHRS7, SPINT2, TMBIM4, LAMP2, TMEM205, CST3, SSR4, SPCS1, ERP29, TMCO1, CD9, LAMP1, KRTCAP2, APLP2, NDUFC2, PRDX4, SYPL1, CD164, TECR, CYBA, RER1, CD59, RABAC1, ORMDL2, EPCAM, PSAP, CD151, TMEM179B, ARL6IP5, RTN4, DDRGK1, APP, CNIH4, GRN, NPC2, ATP6AP1, MGST3, EMC3, OCIAD1, CUTA, TIMP1, TSPAN3, PPIC, CHID1, B2M, ATP6V0C, SARAF, RNASEK, ASAH1, HEXB, CNPY2, NDFIP1, TMEM147, TMED4, PCMT1, SEC62, LEPROT, PGRMC1, SEC11A, FCGRT, MGST2, SELENOF, YIPF3, DEGS1, CTSD, LGALS3BP, TMED9, SERINC1, KDELR1, GINM1, NDUFB11, TXNDC12, COMT, HLA-A, MGST1, CD46, SCPEP1, FUCA1, OS9, UNC50, ITGB1, ERGIC3, TEX264, WDR83OS, TMEM9B, CCDC47, GPAA1, IGFBP7, SPCS2, CTSH, ITM2C, PLPP2, RPN2, TMEM208, SELENOM, PTTG1IP, LMBRD1, LGALS3, SSR2, C1GALT1C1, SELENOT, MESD, AUP1, CLDN7, CTSA, CTSB, FKBP2, HACD3, TSPAN6, LMAN2, ATP1B3, PERP, TMED3, SDF2, TM9SF2, MAGED2, GNPTG, HLA-C, TSPAN1, SEC11C, VKORC1, CTSC, TGOLN2, HLA-E, DPP7, PCYOX1, TMEM35B, SFT2D1, TMED10, PIGT, GLB1, GUSB, CTSZ, ANXA5, DDOST, KRTCAP3, RNASET2, SLC75A1, SELENOS, UBXN4, ALG5, ITFG1, EPHX1, CTSL, HLA-B, ATP1A1, SLC3A2, SKP1, TMEM14C, NPTN, MYL12B, AIG1	breast(15) organoid(11) kidney(11) gut(11) lung(10) reproduction(9) mix(7) brain(4) pancreas(3) heart(3) nasal(2) other(2) skin(2) bladder(2) eye(2)	breast(16|15) lung(15|10) kidney(13|11) organoid(11) gut(11) reproduction(9) mix(7) brain(4) pancreas(3) heart(3) bladder(3|2) nasal(2) other(2) skin(2) eye(2) limb(1) prostate(1) esophagus(1) bone marrow(1) gingiva(1) liver(1) milk(1) lymph node(1) thymus(1)	normal(88|80) chronic kidney disease(6|5) malignant ovarian serous tumor(6) acute kidney failure(2) COVID-19(1) pulmonary fibrosis(1) estrogen-receptor positive breast cancer(1) Crohn disease(1) glioblastoma(1) type 1 diabetes mellitus(1) basal cell carcinoma(1) toxoplasmosis(1) Plasmodium malariae malaria(1) small cell lung carcinoma(1)	0ba636a1-4754-4786-a8be-7ab3cf760fd6(12) 6725ee8e-ef5b-4e68-8901-61bd14a1fe73(11) 9f222629-9e39-47d0-b83f-e08d610c7479(9|5) dea717d4-7bc0-4e46-950f-fd7e1cc8df7d(6|5) b252b015-b488-4d5c-b16e-968c13e48a2c(6) 53d208b0-2cfd-4366-9866-c3c6114081bc(5) a12ccb9b-4fbe-457d-8590-ac78053259ef(3) 55003f67-c494-46f1-83fb-902745646379(3|2) 4023a2bc-6325-47db-bfdf-9639e91042c2(3|2) edc8d3fe-153c-4e3d-8be0-2108d30f8d70(2) 37b21763-7f0f-41ae-9001-60bad6e2841d(2) d7f5d8d0-6150-48d7-b094-c34286ad11a1(2) 7b20c613-9add-43d1-87e9-defd3d9b9f8c(2) b46237d1-19c6-4af2-9335-9854634bad16(2) 0b4a15a7-4e9e-4555-9733-2423e5c66469(2|1) 76150f40-1989-4977-9e23-696e72d59d9e(2) fd072bc3-2dfb-46f8-b4e3-467cb3223182(2) 8e5978bd-0e48-4a09-a92d-fa2985059f05(2|1) 3966ba97-beb8-4d0b-9954-d3775cd2cd61(2) 3294d050-6eeb-4a00-b24c-71aacc9b777f(1) bcdec5fa-a7fa-4806-92bc-0cd02f40242f(1) 5500c673-1610-40a0-86d9-64d987ae50e6(1) e595c979-c2de-4dad-8c02-8334a8e56de6(1) 5ce42b38-d867-487f-9b40-e8bb00b21d0b(1) 019c7af2-c827-4454-9970-44d5e39ce068(1) f0f0d7c4-3bec-428e-9539-c99d36548d96(1) 56c4912d-2bae-4b64-98f2-af8a84389208(1) 12c3efd8-d515-42e6-b93c-4961e599d524(1) f7ca7eb9-0919-4eba-99a1-21ba382b4174(1) b07fb54c-d7ad-4995-8bb0-8f3d8611cabe(1) 8fcf0ccc-67b2-43a3-90be-075f85169bef(1) 3f32121d-126b-4e8d-9f69-d86502d2a1b1(1) 9a64bf99-ebe5-4276-93a8-bee9dff1cd47(1) d4e69e01-3ba2-4d6b-a15d-e7048f78f22e(1) 0bae7ebf-eb54-46a6-be9a-3461cecefa4c(1) 51d9716c-50bb-4fd8-8d1e-7d9329969cb7(1) 9ddea8d9-cc4c-420a-90f6-880996f808d4(1) 78c62d4e-abf1-405b-bb51-368720814529(1) 9fcb0b73-c734-40a5-be9c-ace7eea401c9(1) 9968be68-ab65-4a38-9e1a-c9b6abece194(1) ef1a4b05-540c-4f73-8ceb-49dfa800645d(1) b7efc0ba-9136-4f3f-adb2-d07849e59a3d(1) 0920bcb8-4b3a-4e9d-a353-56f529fd3b32(1) 74cff64f-9da9-4b2a-9b3b-8a04a1598040(1) 7e7f63c5-d964-40be-83de-ecbcccafd233(1) 13149914-ea03-4f01-8bf6-b793b667127b(1) ab326369-b63c-48d8-8a7f-82ffa0df7002(1) 576f193c-75d0-4a11-bd25-8676587e6dc2(1) a4157949-6f2a-40e2-b960-63f6e2bde918(1) e40c6272-af77-4a10-9385-62a398884f27(1) 7bb64315-9e5a-41b9-9235-59acf9642a3e(1) cda2c8cd-be1c-42e5-b2cd-162caa1c4ce7(1) 80a2c5b6-02e7-4fc0-9f12-179f5247c1bc(1)
M0121	IEG / stress	Shared	111	107	186	H2AX-85 TUBB4B-71 BRD2-71 UBE2S-70 HEXIM1-65 SERTAD1-63 GADD45B-58 EIF4A3-56 ID2-55 INTS6-54 SRSF7-53 SNHG12-52 IER5L-51 PLK2-48 MARCKSL1-48 CITED2-47 MYLIP-47 IFRD1-43 DDIT3-43 AMD1-42 TOB1-41 SRSF3-41 IER5-39 SNAI1-39 POLR2A-39 NXF1-39 GADD45G-38 SLC38A2-37 NUFIP2-37 HSPA2-37	H2AX, TUBB4B, BRD2, UBE2S, HEXIM1, SERTAD1, GADD45B, EIF4A3, ID2, INTS6, SRSF7, SNHG12, IER5L, PLK2, MARCKSL1, CITED2, MYLIP, IFRD1, DDIT3, AMD1, TOB1, SRSF3, IER5, SNAI1, POLR2A, NXF1, GADD45G, SLC38A2, NUFIP2, HSPA2, SAP18, IER2, DNAJA1, PPP1R10, DYNLL1, SOCS1, EIF5, CSKMT, CKS2, ATF4, H2AZ1, FUS, HERPUD1, CALM2, UBC, SNHG1, DDIT4, TUBB2A, TLE4, EIF4A2, LOC100128966, ENSG00000263756, SRSF2, RSRP1, CBX4, TUBA1C, MAT2A, ING1, TUBA1B, MAFB, ZFP36L1, RASD1, DDX3X, EIF4A1, ARL6IP1, H3-3B, SNHG5, ZFAS1, NASP, KCNQ1OT1, INTS6L, WSB1, EGR1, TOB2, JUN, GTF2B, OAT, CALM1, ABHD5, SERTAD3, BTG1, MAP1LC3B, KPNA2, NOP56, SLC38A2-AS1, SERPINE3, EIF1, TUBA1A, ARL4D, ARF4, H2AC25, RBBP6, ARC, ODC1, ZFAND5, TNF, TRA2B, RHOB, DNAJB1, IER3, SAT1, NABP1, MTRFR, SOX4, JPT1, TBC1D22A-DT, THUMPD3-AS1, SNHG7, PNP, FOSB, DDX5, PPP1R15A, UBB, NEU1, POLG2, TPI1, PCF11, C6orf62, PEX11G, CYCS, ID3, H4C3, LINC00910, EIF4G2, RBM8A, MIDN, CDKN2AIP, HSPA8, ATF3, ENSG00000270022, KLF4, ARRDC3, MIR22HG, FAM43A, MKNK2, IQCN, RGS16, ERF, WDR74, RPS10, ADM, GADD45A, NRARP, RND1, SNHG8, POU3F1, FSCN1, STMN1, ZC3HAV1, TUBA4A, PRDX1, AMN1-AS1, KLF10, ANKRD37, EIF1B, ENSG00000267011, FOS, ADAMTSL4-AS1, STX5-DT, CDKN1C, ENSG00000282988, RGS2, ERO1B, ENSG00000259001, SBDS, SGK1, ZNF844, YME1L1, RPL22L1, ETF1, SIRT1, OSER1, TSPYL2, SLC1A5, SNHG25, UAP1, HSPA9, EGR4, SNHG9, MIR142HG, DYNLL2, JUNB, DUSP1, YPEL5, RNASEH2A, SQSTM1	blood(31) vasculature(11) lung(9) brain(9) gut(8) breast(6) skin(6) reproduction(5) lymph node(3) bronchus(2) bone marrow(2) mix(2) heart(2) kidney(2) prostate(2)	blood(31) vasculature(12|11) lung(10|9) brain(9) gut(8) breast(6) skin(6) reproduction(6|5) bone marrow(3|2) lymph node(3) bronchus(2) mix(2) heart(2) kidney(2) prostate(2) thymus(1) liver(1) oral cavity(1) limb(1) adipose(1) muscle(1) organoid(1)	normal(82|79) COVID-19(4) atherosclerosis(3) Crohn disease(2) lung adenocarcinoma(2) glioblastoma(2) cystic fibrosis(2|1) chronic obstructive pulmonary disease(1) pulmonary emphysema(1) squamous cell lung carcinoma(1) primary biliary cholangitis(1) non-small cell lung carcinoma(1) follicular lymphoma(1) oral cavity squamous cell carcinoma(1) gastric cancer(1) atrial fibrillation(1) hydrosalpinx(1) clear cell renal carcinoma(1) B-cell acute lymphoblastic leukemia(1) leukoencephalopathy, diffuse hereditary, with spheroids 1(1) benign prostatic hyperplasia(1)	b0e547f0-462b-4f81-b31b-5b0a5d96f537(26) 43245158-5ae1-4e71-a9a6-67eef49c26bc(9|8) 9f222629-9e39-47d0-b83f-e08d610c7479(5|4) 53d208b0-2cfd-4366-9866-c3c6114081bc(4) d7f5d8d0-6150-48d7-b094-c34286ad11a1(3) 1e6a6ef9-7ec9-4c90-bbfb-2ad3c3165fd1(3) f512b8b6-369d-4a85-a695-116e0806857f(3) 72955cdb-bd92-4135-aa52-21f33f9640db(3) 0ba636a1-4754-4786-a8be-7ab3cf760fd6(3) b61a921b-7fa3-4b42-b455-aaaf32447920(2) 87a06a2a-16c6-42f7-af1b-529fad431051(2) 1a2e3350-28a8-4f49-b33c-5b67ceb001f6(2|1) 56c4912d-2bae-4b64-98f2-af8a84389208(2) d1207c81-7309-43a7-a5a0-f4283670b62b(2|1) b693123e-95e6-4331-8b50-f367489a767e(2) 9a64bf99-ebe5-4276-93a8-bee9dff1cd47(1) 1b9d8702-5af8-4142-85ed-020eb06ec4f6(1) de985818-285f-4f59-9dbd-d74968fddba3(1) 1e5bd3b8-6a0e-4959-8d69-cafed30fe814(1) cda2c8cd-be1c-42e5-b2cd-162caa1c4ce7(1) 1fc48734-35ee-4372-885c-95fd2674c75a(1) 965386e9-1e4f-466d-bf59-ebdca4b66b9b(1) 1a974af7-8b4b-4abb-8aba-23e2979d9518(1) 01ad3cd7-3929-4654-84c0-6db05bd5fd59(1) 21d3e683-80a4-4d9b-bc89-ebb2df513dde(1) 02792605-4760-4023-82ad-40fc4458a5db(1) 8fbed309-d3d4-441b-b3ff-e2dcbcec2d35(1) da75ce6d-a395-4abd-962b-267aadb99666(1) 3079e9b0-c6db-45c8-b998-a4555a73968e(1) 5e717147-0f75-4de1-8bd2-6fda01b8d75f(1) 99950e99-2758-41d2-b2c9-643edcdf6d82(1) 9dbab10c-118d-496b-966a-67f1763a6b7d(1) 55ca4411-8c7d-4aef-a572-50852e030c05(1) 55003f67-c494-46f1-83fb-902745646379(1) 518d9049-2a76-44f8-8abc-1e2b59ab5ba1(1) a37f857c-779f-464e-9310-3db43a1811e7(1) 576f193c-75d0-4a11-bd25-8676587e6dc2(1) 7bb64315-9e5a-41b9-9235-59acf9642a3e(1) 33911db3-f461-464b-8083-a397ab616a09(1) 1f1c5c14-5949-4c81-b28e-b272e271b672(1) e595c979-c2de-4dad-8c02-8334a8e56de6(1) 6cf3634d-e911-44ad-bf52-c747a9af3c01(1) 18e2a8c5-33f7-455e-a58a-b2ba6921db27(1) de94c504-4b58-4f42-b68d-74a8e4892f0e(1) 8dc29642-be06-46dc-a289-8075915745d4(1) bd65a70f-b274-4133-b9dd-0d1431b6af34(1) cf83c98a-3791-4537-bbde-a719f6d73c13(1) 9d5df009-eb76-43a3-b6cd-22017cc53700(1) 0a2d7e87-c3c0-4ed2-86df-ae18811fcc16(1) 574e9f9e-f8b4-41ef-bf19-89a9964fd9c7(1) b3c9904b-2ffd-4038-8620-ee1c5b072e9c(1) a19d1667-a7b5-4556-9e5f-f9bfa690c0f1(1) f0f0d7c4-3bec-428e-9539-c99d36548d96(1) 30cd5311-6c09-46c9-94f1-71fe4b91813c(1) 6725ee8e-ef5b-4e68-8901-61bd14a1fe73(1)
M0128	MAIT	T/NK	104	104	118	KLRB1-100 RORA-84 MAF-56 ZBTB16-49 FKBP11-49 ERN1-45 AQP3-44 ALOX5AP-43 CCR6-41 GPR65-40 NCR3-36 SPOCK2-36 SESN1-36 MYBL1-34 PDE4D-32 SLC4A10-29 RORC-26 OSTF1-26 IL23R-25 IL18RAP-23 CERK-23 B3GALT2-22 COLQ-22 LIMS1-21 LTK-20 TNFRSF25-20 BMAL1-20 ODF2L-20 TTC39C-AS1-17 DPP4-16	KLRB1, RORA, MAF, ZBTB16, FKBP11, ERN1, AQP3, ALOX5AP, CCR6, GPR65, NCR3, SPOCK2, SESN1, MYBL1, PDE4D, SLC4A10, RORC, OSTF1, IL23R, IL18RAP, CERK, B3GALT2, COLQ, LIMS1, LTK, TNFRSF25, BMAL1, ODF2L, TTC39C-AS1, DPP4, IL18R1, PRDM1, PTPN13, TTC39C, ABCB1, IFNGR1, ELOVL4, LINC01644, HELZ, TSPAN15, CXCR6, KIF5C, SYTL2, CEBPD, PBXIP1, COL5A3, PERP, TLE1, SH2D2A, GPRIN3, DUSP16, ME1, LINC02481, IL4I1, PHACTR2, CCL20, ID2, NPDC1, ITGA4, FURIN, MGAT4A, SLAMF1, KLRG1, CPNE7, ARL4C, CRY1, ESPN, ENSG00000249021, LINC01229, SPSB3, SYTL1, IL7R, GPR171, CD96, TCP10L, SYNE2, CASP4, LOC729732, CD40LG, LINC01871, PRR5, PRSS35, MPZL3, GTF3C1, SPRY1, KDSR, CCDC107, FHL3, PTPN4, JAML, CMTM6, MAP3K4-AS1, FAM43A, NCOA7, ARL14EP, GALC, LMO4, EML4, TNFRSF4, IL17A, MCF2L2, RPS6KA3, ADAM19, FLT3LG, CD247, IL12RB2, BHLHE40, PBX4, MYO1F, STAT4, SATB1, HPGD, DDIT4, STOM, ENSG00000286285, GPR25, ADAM12, CCR9	blood(65) bone marrow(5) reproduction(4) mix(3) vasculature(3) lung(3) breast(3) skin(3) gut(3) liver(2) brain(2)	blood(65) bone marrow(5) reproduction(4) mix(3) vasculature(3) lung(3) breast(3) skin(3) gut(3) liver(2) brain(2) prostate(1) bronchus(1) nasal(1) kidney(1) other(1) tonsil(1) organoid(1) lymph node(1)	normal(68) COVID-19(10) systemic lupus erythematosus(8) atherosclerosis(3) glioblastoma(2) B-cell acute lymphoblastic leukemia(2) malignant ovarian serous tumor(2) respiratory system disorder(1) juvenile dermatomyositis(1) benign prostatic hyperplasia(1) small cell lung carcinoma(1) nonpapillary renal cell carcinoma(1) digestive system disorder(1) hydrosalpinx(1) squamous cell carcinoma(1) B-cell non-Hodgkin lymphoma(1)	3faad104-2ab8-4434-816d-474d8d2641db(19) 218acb0f-9f2f-4f76-b90b-15a4b7c7f629(15) 9dbab10c-118d-496b-966a-67f1763a6b7d(6) b0e547f0-462b-4f81-b31b-5b0a5d96f537(6) ed5d841d-6346-47d4-ab2f-7119ad7e3a35(5) 01ad3cd7-3929-4654-84c0-6db05bd5fd59(4) cd2f23c1-aef1-48ae-8eb4-0bcf124e567d(3) 72955cdb-bd92-4135-aa52-21f33f9640db(3) b693123e-95e6-4331-8b50-f367489a767e(3) f0f0d7c4-3bec-428e-9539-c99d36548d96(3) a199ca73-035d-44e2-9893-4c493151db21(2) 5af90777-6760-4003-9dba-8f945fec6fdf(2) ebc2e1ff-c8f9-466a-acf4-9d291afaf8b3(2) 56c4912d-2bae-4b64-98f2-af8a84389208(2) 350237e0-9f48-4cbd-9140-3b44495549f3(2) cf83c98a-3791-4537-bbde-a719f6d73c13(2) 842c6f5d-4a94-4eef-8510-8c792d1124bc(2) b252b015-b488-4d5c-b16e-968c13e48a2c(2) 74cff64f-9da9-4b2a-9b3b-8a04a1598040(1) c05fb583-eb2f-4e3a-8e74-f9bd6414e418(1) 2a498ace-872a-4935-984b-1afa70fd9886(1) 574e9f9e-f8b4-41ef-bf19-89a9964fd9c7(1) b61a921b-7fa3-4b42-b455-aaaf32447920(1) e84f2780-51e8-4cfa-8aa0-13bbfef677c7(1) 5bc42b88-bb76-4954-927b-8bb7369adc64(1) 242c6e7f-9016-4048-af70-d631f5eea188(1) edc8d3fe-153c-4e3d-8be0-2108d30f8d70(1) 0436a180-cb44-47ba-8ffa-807b7a468469(1) 576f193c-75d0-4a11-bd25-8676587e6dc2(1) 6ceeaa86-9ceb-4582-b390-6d4dd6ff0572(1) 7b20c613-9add-43d1-87e9-defd3d9b9f8c(1) 965386e9-1e4f-466d-bf59-ebdca4b66b9b(1) 9f222629-9e39-47d0-b83f-e08d610c7479(1) 44882825-0da1-4547-b721-2c6105d4a9d1(1) 0ba636a1-4754-4786-a8be-7ab3cf760fd6(1) 8d73847b-33e7-48f0-837f-e3e6579bf12d(1) 3f32121d-126b-4e8d-9f69-d86502d2a1b1(1) 1b9d8702-5af8-4142-85ed-020eb06ec4f6(1) 9968be68-ab65-4a38-9e1a-c9b6abece194(1)
M0131	Translation	Shared	102	100	122	EPB41L4A-AS1-93 SNHG8-86 SNHG7-84 TAF1D-79 ZFAS1-77 SNHG12-75 EIF4A2-53 RABGGTB-47 RPL22L1-45 SNHG32-45 CIRBP-45 GAS5-43 SNHG1-43 SNHG6-41 CAMLG-41 CCNB1IP1-36 NPM1-33 POLR1D-31 ZNF581-31 HNRNPDL-28 SNHG16-27 IGBP1-26 SNHG5-26 LETMD1-25 TOMM20-22 UBXN1-21 ATF4-18 SYF2-17 COPS2-17 EIF1-16	EPB41L4A-AS1, SNHG8, SNHG7, TAF1D, ZFAS1, SNHG12, EIF4A2, RABGGTB, RPL22L1, SNHG32, CIRBP, GAS5, SNHG1, SNHG6, CAMLG, CCNB1IP1, NPM1, POLR1D, ZNF581, HNRNPDL, SNHG16, IGBP1, SNHG5, LETMD1, TOMM20, UBXN1, ATF4, SYF2, COPS2, EIF1, NOB1, ANP32B, VDAC2, EIF2A, TXNL1, SAT2, EIF3E, RSL24D1, HNRNPA1, DANCR, CCNI, EIF1B, NAP1L1, PPP1CC, EIF3M, RSL1D1, ST13, TKT, IMPDH2, PABPC1, EIF3D, NSA2, APEX1, COX7A2L, BFAR, LOC122455342, EIF4B, SNHG3, GDI2, ZFAND1, PQBP1, LDHB, SLC25A3, HSD17B11, C19orf48P, CCT8, EIF3G, ALKBH7, ERP29, CCNG1, MICA, BTF3, RPL36AL, SNHG29, SMIM26, RBIS, OSER1, CLNS1A, KDELR1, RTRAF, DHPS, NONO, NFKBIL1, H2AC25, ATP5MC2, EIF3F, EIF2S3, SH3YL1, OLA1, NOA1, LSM2, PABPC4, MRFAP1, RHOG, UBE2B, HNRNPA0, PHF1, SNX5, IL18, SLC25A5, EIF3H, SNHG17, PCBP2, CLTA, BOD1, KRT10, MRPL10, CSDE1, RBM3, CCT4, ZNF524, RWDD1, TIMM9, BUD31, TATDN1, MAP2K2, CSNK2B, SLC25A38, TRIR, HNRNPD, THAP9-AS1, ZNHIT3	breast(32) lung(16) reproduction(10) skin(8) brain(6) blood(5) gut(5) mix(4) organoid(4) pancreas(3) lymph node(2)	breast(32) lung(17|16) reproduction(10) skin(8) brain(6) mix(5|4) blood(5) gut(5) organoid(4) pancreas(3) lymph node(2) nasal(1) mammary gland(1) oral cavity(1) liver(1) yolk sac(1)	normal(81|80) malignant ovarian serous tumor(5|4) COVID-19(3) myelodysplastic syndrome(2) hematologic disorder(1) listeriosis(1) Plasmodium malariae malaria(1) toxoplasmosis(1) small cell lung carcinoma(1) glioblastoma(1) oral cavity squamous cell carcinoma(1) lung adenocarcinoma(1) type 1 diabetes mellitus(1) myelodysplastic/myeloproliferative disease(1) Crohn disease(1)	0ba636a1-4754-4786-a8be-7ab3cf760fd6(31) f0f0d7c4-3bec-428e-9539-c99d36548d96(6) b252b015-b488-4d5c-b16e-968c13e48a2c(5|4) 9f222629-9e39-47d0-b83f-e08d610c7479(5) 3966ba97-beb8-4d0b-9954-d3775cd2cd61(4) d7f5d8d0-6150-48d7-b094-c34286ad11a1(4) 6725ee8e-ef5b-4e68-8901-61bd14a1fe73(4) 4023a2bc-6325-47db-bfdf-9639e91042c2(3) d9f3a82c-24bb-4277-b715-8ec92a33dd32(3) 53d208b0-2cfd-4366-9866-c3c6114081bc(3) 76150f40-1989-4977-9e23-696e72d59d9e(2) 18e2a8c5-33f7-455e-a58a-b2ba6921db27(2) 4a5b00e0-1ba3-4fd4-af89-d3512eb20720(2) 37b21763-7f0f-41ae-9001-60bad6e2841d(2) f512b8b6-369d-4a85-a695-116e0806857f(2) 2adb1f8a-a6b1-4909-8ee8-484814e2d4bf(2) eb499fd8-7000-419f-8854-926b9b61b11f(2|1) edc8d3fe-153c-4e3d-8be0-2108d30f8d70(1) 3294d050-6eeb-4a00-b24c-71aacc9b777f(1) 7b55fe5c-d5c8-48e0-a1a3-54c5b9074f3f(1) 55003f67-c494-46f1-83fb-902745646379(1) 576f193c-75d0-4a11-bd25-8676587e6dc2(1) 1b9d8702-5af8-4142-85ed-020eb06ec4f6(1) 56c4912d-2bae-4b64-98f2-af8a84389208(1) 51d9716c-50bb-4fd8-8d1e-7d9329969cb7(1) f7ca7eb9-0919-4eba-99a1-21ba382b4174(1) 2ac76f1b-43ef-4271-8686-2f165570989f(1) 55ca4411-8c7d-4aef-a572-50852e030c05(1) 350237e0-9f48-4cbd-9140-3b44495549f3(1) 1e6a6ef9-7ec9-4c90-bbfb-2ad3c3165fd1(1) b46237d1-19c6-4af2-9335-9854634bad16(1) 7f7faf6b-f11d-4f07-bc1c-188a4472748d(1) 9ddea8d9-cc4c-420a-90f6-880996f808d4(1) 9968be68-ab65-4a38-9e1a-c9b6abece194(1) 13149914-ea03-4f01-8bf6-b793b667127b(1) fe4b89d5-461e-440c-a5a8-621b37b122c0(1) fd072bc3-2dfb-46f8-b4e3-467cb3223182(1)
M0132	Translation	Shared	101	99	97	EEF2-69 EIF3E-62 EIF3F-60 EIF3D-57 NPM1-51 PABPC1-51 EIF4B-51 IGBP1-49 EIF3L-48 EIF3H-47 CCNI-39 UBXN1-38 COX7A2L-34 EIF2A-33 OXA1L-33 NAP1L1-32 RSL24D1-32 HNRNPA1-30 EIF3M-30 SLC25A6-27 ANP32B-27 GDI2-26 SLC25A3-25 EIF2S3-25 EIF4A2-24 IMPDH2-23 ERGIC3-23 ATP5F1A-23 EIF3G-23 RSL1D1-22	EEF2, EIF3E, EIF3F, EIF3D, NPM1, PABPC1, EIF4B, IGBP1, EIF3L, EIF3H, CCNI, UBXN1, COX7A2L, EIF2A, OXA1L, NAP1L1, RSL24D1, HNRNPA1, EIF3M, SLC25A6, ANP32B, GDI2, SLC25A3, EIF2S3, EIF4A2, IMPDH2, ERGIC3, ATP5F1A, EIF3G, RSL1D1, ST13, PHB2, RPL4, APEX1, ALKBH7, HADHA, ATP5MC2, ACTG1, SLC25A5, LDHB, CSDE1, EEF1A1, CIRBP, PCBP2, NSA2, PPP1CC, QARS1, POLR1D, NONO, LETMD1, EPB41L4A-AS1, BTF3, NOP53, SSR2, TOMM20, RTRAF, CCNG1, NDUFB5, CNIH1, VPS51, TKT, ZFAS1, RBM3, HIGD2A, TBCA, CLNS1A, SNHG32, PGLS, CCT8, OLA1, PRKCSH, SNHG7, EIF3K, UQCRB, ZFAND1, ESD, CAMLG, EIF4H, EEF1G, RPLP0, KDELR1, ZNF581, CLTA, ERP29, ATP5PB, SMDT1, TRIR, BRK1, VDAC2, SEC11A, EIF3I, MRFAP1, RPL5, LTA4H, RAB13, TXNL1, SYF2	lung(17) blood(17) brain(13) gut(12) breast(8) vasculature(7) reproduction(4) mix(4) bronchus(3) skin(3) pancreas(2) spleen(2)	lung(17) blood(17) gut(13|12) brain(13) breast(8) vasculature(7) reproduction(4) skin(4|3) mix(4) bronchus(3) pancreas(2) spleen(2) labial gland(1) bone marrow(1) nasal(1) liver(1) bladder(1) lymph node(1) limb(1)	normal(79|77) COVID-19(6) Crohn disease(2) glioblastoma(2) atherosclerosis(2) lung adenocarcinoma(2) Sjogren syndrome(1) type 1 diabetes mellitus(1) interstitial lung disease(1) hematologic disorder(1) gastric intestinal metaplasia(1) invasive ductal breast carcinoma(1) hydrosalpinx(1) tubular adenoma(1)	13149914-ea03-4f01-8bf6-b793b667127b(9) b0e547f0-462b-4f81-b31b-5b0a5d96f537(8) 9f222629-9e39-47d0-b83f-e08d610c7479(6) 350237e0-9f48-4cbd-9140-3b44495549f3(6) 0ba636a1-4754-4786-a8be-7ab3cf760fd6(4) 43245158-5ae1-4e71-a9a6-67eef49c26bc(4) fd072bc3-2dfb-46f8-b4e3-467cb3223182(4|3) 9968be68-ab65-4a38-9e1a-c9b6abece194(4) b46237d1-19c6-4af2-9335-9854634bad16(3|2) b61a921b-7fa3-4b42-b455-aaaf32447920(3) 1b9d8702-5af8-4142-85ed-020eb06ec4f6(3) 55003f67-c494-46f1-83fb-902745646379(2) f0f0d7c4-3bec-428e-9539-c99d36548d96(2) 56c4912d-2bae-4b64-98f2-af8a84389208(2) 72955cdb-bd92-4135-aa52-21f33f9640db(2) d7f5d8d0-6150-48d7-b094-c34286ad11a1(2) 53d208b0-2cfd-4366-9866-c3c6114081bc(2) 21d3e683-80a4-4d9b-bc89-ebb2df513dde(2) 1e6a6ef9-7ec9-4c90-bbfb-2ad3c3165fd1(2) 7bb64315-9e5a-41b9-9235-59acf9642a3e(2) 1e5bd3b8-6a0e-4959-8d69-cafed30fe814(1) 3294d050-6eeb-4a00-b24c-71aacc9b777f(1) df1edb87-e512-43ae-b5f4-cb179cfc2bb4(1) 965386e9-1e4f-466d-bf59-ebdca4b66b9b(1) 644a578d-ffdc-446b-9679-e7ab4c919c13(1) de2c780c-1747-40bd-9ccf-9588ec186cee(1) 37b21763-7f0f-41ae-9001-60bad6e2841d(1) 518d9049-2a76-44f8-8abc-1e2b59ab5ba1(1) a37f857c-779f-464e-9310-3db43a1811e7(1) 019c7af2-c827-4454-9970-44d5e39ce068(1) 535e9336-2d8d-43c3-944d-bcbebe20df8a(1) e3cc5b85-62ec-4add-bee3-73c8fd11e59d(1) de985818-285f-4f59-9dbd-d74968fddba3(1) 80a2c5b6-02e7-4fc0-9f12-179f5247c1bc(1) eb499fd8-7000-419f-8854-926b9b61b11f(1) d9f3a82c-24bb-4277-b715-8ec92a33dd32(1) 18e2a8c5-33f7-455e-a58a-b2ba6921db27(1) e595c979-c2de-4dad-8c02-8334a8e56de6(1) 9fddb063-056d-4202-8b8a-4b0ee531d3ce(1) b693123e-95e6-4331-8b50-f367489a767e(1) 5e717147-0f75-4de1-8bd2-6fda01b8d75f(1) 74cff64f-9da9-4b2a-9b3b-8a04a1598040(1) c2a461b1-0c15-4047-9fcb-1f966fe55100(1) 242c6e7f-9016-4048-af70-d631f5eea188(1) d6dfdef1-406d-4efb-808c-3c5eddbfe0cb(1) 7b55fe5c-d5c8-48e0-a1a3-54c5b9074f3f(1) 4a5b00e0-1ba3-4fd4-af89-d3512eb20720(1) 471647b3-04fe-4c76-8372-3264feb950e8(1) e40c6272-af77-4a10-9385-62a398884f27(1)
M0139	Glycolysis	Shared	95	90	110	HILPDA-70 NDRG1-66 HK2-62 ADM-57 MXI1-53 SLC2A1-52 ANKRD37-49 ZNF395-46 EGLN3-43 ERO1A-43 VEGFA-42 FAM13A-42 FAM210A-40 BHLHE40-35 PLIN2-34 PFKFB4-34 PFKFB3-33 ENO2-32 DDIT4-31 KDM3A-31 ANGPTL4-29 INSIG2-28 RNMT-28 SLC2A3-27 PDK1-27 WDR45B-24 ARRDC3-21 HIF1A-AS3-19 TNS1-19 SNAPC1-19	HILPDA, NDRG1, HK2, ADM, MXI1, SLC2A1, ANKRD37, ZNF395, EGLN3, ERO1A, VEGFA, FAM13A, FAM210A, BHLHE40, PLIN2, PFKFB4, PFKFB3, ENO2, DDIT4, KDM3A, ANGPTL4, INSIG2, RNMT, SLC2A3, PDK1, WDR45B, ARRDC3, HIF1A-AS3, TNS1, SNAPC1, EGLN1, ZNF292, ENSG00000258757, PLOD2, CLEC2B, WSB1, CCNG2, POFUT4, MIR210HG, BNIP3L, RBPJ, RIOK3, GBE1, RAB20, MGAT1, PTTG1IP, GPR146, AK4, CD300A, SLCO4A1, GRB2, MKNK2, FOSL2, NGLY1, TMEM51, LIMD1, TNFRSF1B, ZNF385A, CHST15, SLC6A6, DENND3, PIK3CB, RLF, PPP1R3B, PPFIA4, BNIP3, PPP1R3C, SLC6A8, NOL3, P4HA1, ERRFI1, RALA, RASSF7, CLK3, EDN2, EFNA1, SLC25A19, CA9, SLC16A3, ADAM8, GNA15, NR1D1, UPP1, BCAT1, LPCAT1, OSER1, GPAT4, PIK3AP1, NUP58, FGF11, KDM7A, YEATS2, SLC16A6, MT3, FEM1C, SLC16A1, AVPI1, EIF4EBP1, LEP, EFNA3, CORO1C, KCTD11, DDX41, CCL28, GYS1, FOXO3, COXFA4L2, AKAP12, STC2, SCD	lung(17) mix(17) brain(14) organoid(9) reproduction(7) skin(4) breast(3) other(3) gut(3) nasal(2) esophagus(2) pleural effusion(2) bone marrow(2)	lung(19|17) mix(19|17) brain(14) organoid(10|9) reproduction(7) skin(4) breast(3) other(3) gut(3) nasal(2) esophagus(2) pleural effusion(2) bone marrow(2) mammary gland(1) blood(1) limb(1) heart(1) yolk sac(1)	normal(51|48) malignant ovarian serous tumor(18|16) glioblastoma(11) COVID-19(4) squamous cell lung carcinoma(2) lung adenocarcinoma(2) HER2 positive breast carcinoma(1) luminal B breast carcinoma(1) breast cancer(1) non-small cell lung carcinoma(1) gastric cancer(1) luminal A breast carcinoma(1) melanoma(1)	b252b015-b488-4d5c-b16e-968c13e48a2c(18|16) 56c4912d-2bae-4b64-98f2-af8a84389208(11) 6725ee8e-ef5b-4e68-8901-61bd14a1fe73(10|9) 4023a2bc-6325-47db-bfdf-9639e91042c2(4|3) 1e6a6ef9-7ec9-4c90-bbfb-2ad3c3165fd1(4) 350237e0-9f48-4cbd-9140-3b44495549f3(4|3) 76150f40-1989-4977-9e23-696e72d59d9e(3) 9f222629-9e39-47d0-b83f-e08d610c7479(3) f0f0d7c4-3bec-428e-9539-c99d36548d96(3) d7f5d8d0-6150-48d7-b094-c34286ad11a1(3) edc8d3fe-153c-4e3d-8be0-2108d30f8d70(2) 55003f67-c494-46f1-83fb-902745646379(2) b07fb54c-d7ad-4995-8bb0-8f3d8611cabe(2) 7b20c613-9add-43d1-87e9-defd3d9b9f8c(2) 5d3fc988-765d-48ba-bfb5-151ef2988cac(2) 7c497c66-c2e2-4291-8b96-339e5e65f314(1) 842c6f5d-4a94-4eef-8510-8c792d1124bc(1) 34f5307e-7b4d-4a48-b68f-2ba844c6414b(1) 3e524d45-2265-4440-b903-3c30d51a0b17(1) 53d208b0-2cfd-4366-9866-c3c6114081bc(1) ef1a4b05-540c-4f73-8ceb-49dfa800645d(1) 7bb64315-9e5a-41b9-9235-59acf9642a3e(1) a19d1667-a7b5-4556-9e5f-f9bfa690c0f1(1) d8da613f-e681-4c69-b463-e94f5e66847f(1) b0e547f0-462b-4f81-b31b-5b0a5d96f537(1) 343ff97c-85df-494b-8400-beb937618611(1) 1a2e3350-28a8-4f49-b33c-5b67ceb001f6(1) b7efc0ba-9136-4f3f-adb2-d07849e59a3d(1) ab326369-b63c-48d8-8a7f-82ffa0df7002(1) 7b55fe5c-d5c8-48e0-a1a3-54c5b9074f3f(1) 8fcf0ccc-67b2-43a3-90be-075f85169bef(1) f7ca7eb9-0919-4eba-99a1-21ba382b4174(1) 18e2a8c5-33f7-455e-a58a-b2ba6921db27(1) 51d9716c-50bb-4fd8-8d1e-7d9329969cb7(1) e595c979-c2de-4dad-8c02-8334a8e56de6(1) d4e69e01-3ba2-4d6b-a15d-e7048f78f22e(1) fd072bc3-2dfb-46f8-b4e3-467cb3223182(1)
M0140	oxidative stress response	Shared	95	90	61	GCLM-75 TXNRD1-68 OSGIN1-62 NQO1-61 PGD-58 HMOX1-54 TXN-50 TALDO1-49 SQSTM1-46 FTL-43 SRXN1-38 EID3-38 GSR-35 PIR-33 RIT1-28 TKT-27 G6PD-27 FTH1-26 SLC48A1-26 AKR1C3-25 PRDX1-25 SLC7A11-24 GCLC-23 FBXO30-23 ME1-20 EPHX1-18 TRIM16L-18 POR-18 TNPO1-17 MAFG-17	GCLM, TXNRD1, OSGIN1, NQO1, PGD, HMOX1, TXN, TALDO1, SQSTM1, FTL, SRXN1, EID3, GSR, PIR, RIT1, TKT, G6PD, FTH1, SLC48A1, AKR1C3, PRDX1, SLC7A11, GCLC, FBXO30, ME1, EPHX1, TRIM16L, POR, TNPO1, MAFG, TDP2, ENSG00000282602, BEST1, CREG1, HTATIP2, NQO2, SLC6A6, GLA, GPX4, EDNRB, DNTTIP2, KEAP1, EMC3, SOD1, AIFM2, OAZ1, PTGR1, RAB10, BLVRB, TRIM16, RAP2B, CSTB, DAB2, GSTP1, BRI3, CYB5R4, MGAT4B, HEBP1, UNKL, NFE2L2, ATP6V1F	breast(34) lung(22) reproduction(7) brain(6) mix(4) vasculature(4) skin(3) nasal(2) heart(2)	breast(37|34) lung(23|22) brain(7|6) reproduction(7) mix(4) vasculature(4) skin(3) nasal(2) heart(2) pancreas(1) prostate(1) organoid(1) gut(1) blood(1) bronchus(1)	normal(72|68) COVID-19(5) glioblastoma(5|4) malignant ovarian serous tumor(4) dementia(1) listeriosis(1) Plasmodium malariae malaria(1) toxoplasmosis(1) Parkinson disease; Lewy body dementia(1) B-cell acute lymphoblastic leukemia(1) lung adenocarcinoma(1) pulmonary fibrosis(1) interstitial lung disease(1)	0ba636a1-4754-4786-a8be-7ab3cf760fd6(23|22) 9f222629-9e39-47d0-b83f-e08d610c7479(10) 842c6f5d-4a94-4eef-8510-8c792d1124bc(8) 55003f67-c494-46f1-83fb-902745646379(6|4) 350237e0-9f48-4cbd-9140-3b44495549f3(6) 56c4912d-2bae-4b64-98f2-af8a84389208(5|4) b252b015-b488-4d5c-b16e-968c13e48a2c(4) 3966ba97-beb8-4d0b-9954-d3775cd2cd61(4) 43245158-5ae1-4e71-a9a6-67eef49c26bc(4) f0f0d7c4-3bec-428e-9539-c99d36548d96(3) d567b692-c374-4628-a508-8008f6778f22(2) 1b9d8702-5af8-4142-85ed-020eb06ec4f6(2|1) e3cc5b85-62ec-4add-bee3-73c8fd11e59d(1) edc8d3fe-153c-4e3d-8be0-2108d30f8d70(1) 3294d050-6eeb-4a00-b24c-71aacc9b777f(1) c2876b1b-06d8-4d96-a56b-5304f815b99a(1) 7b55fe5c-d5c8-48e0-a1a3-54c5b9074f3f(1) 7c497c66-c2e2-4291-8b96-339e5e65f314(1) 574e9f9e-f8b4-41ef-bf19-89a9964fd9c7(1) 6725ee8e-ef5b-4e68-8901-61bd14a1fe73(1) ac2fea99-ce08-4fca-8d03-a19f37bf21a3(1) 3f32121d-126b-4e8d-9f69-d86502d2a1b1(1) 07760522-707a-4a1c-8891-dbd1226d6b27(1) eb499fd8-7000-419f-8854-926b9b61b11f(1) cf83c98a-3791-4537-bbde-a719f6d73c13(1) b61a921b-7fa3-4b42-b455-aaaf32447920(1) 74cff64f-9da9-4b2a-9b3b-8a04a1598040(1) 1e6a6ef9-7ec9-4c90-bbfb-2ad3c3165fd1(1) 3de0ad6d-4378-4f62-b37b-ec0b75a50d94(1) 3e524d45-2265-4440-b903-3c30d51a0b17(1)
M0145	T cell	T/NK	92	89	200	LEPROTL1-68 SARAF-67 CNOT6L-65 PTPRC-61 FYN-60 STK4-60 CXCR4-56 PPP2R5C-49 SRGN-45 SMCHD1-43 CDC42SE2-42 IL7R-41 PARP8-41 EML4-39 CYTIP-38 ARHGDIB-38 SMAP2-33 SYTL3-32 CLEC2D-32 SAMSN1-31 STAT4-28 TSC22D3-28 BTG1-28 SPOCK2-27 CRYBG1-26 NIBAN1-26 CD96-25 ZFP36L2-24 SC5D-24 NR3C1-23	LEPROTL1, SARAF, CNOT6L, PTPRC, FYN, STK4, CXCR4, PPP2R5C, SRGN, SMCHD1, CDC42SE2, IL7R, PARP8, EML4, CYTIP, ARHGDIB, SMAP2, SYTL3, CLEC2D, SAMSN1, STAT4, TSC22D3, BTG1, SPOCK2, CRYBG1, NIBAN1, CD96, ZFP36L2, SC5D, NR3C1, PTGER4, WIPF1, FYB1, EVI2A, LCP1, MGAT4A, IKZF1, ETS1, CD53, LOC101927178, ARL4C, PIK3R1, PIK3IP1, RNF125, STK17B, EMB, RORA, IQGAP2, FKBP5, TGFB1, CD69, CD3E, PDCD4, RGS1, CAMK4, MRPL1, PPP1R16B, TRBC2, EVI2B, SATB1, CD2, ZNF831, CD7, RCAN3, RUNX3, CD6, RHOH, PBX4, PDE3B, PDE4D, CELF2, RESF1, ITK, BCL11B, SLA, DOCK10, CD3D, CDC14A, FXYD5, IL2, FNBP1, GPR171, LINC01871, TRBC1, AP3M2, PRKCQ, TNFSF8, P2RY10, GNG2, OXNAD1, SLC38A1, LINC01731, TRAT1, CD28, GLIPR1, GPRIN3, IPCEF1, ITGA4, PDE4B, SCML4, CEMIP2, CREM, CD247, ISG20, TUBA4A, CYBA, MBP, CD48, GPR183, ELF1, TXNIP, CBLB, AKNA, RNF19A, LAPTM5, TNFRSF1B, LINC00239, RBMS1, GPSM3, YPEL5, TNFRSF25, MPZL3, DOCK8, PDCD1, YWHAB, TNFAIP3, CD40LG, CCR6, TRAC, APBB1IP, TAGAP, ERN1, TOB1, CCSER2, MYBL1, CDKN1B, ALOX5AP, TTC39C, SH2D2A, PPP1R2, STK17A, SEPTIN6, PBXIP1, METRNL, DUSP2, KLRB1, AAK1, TESPA1, SOCS1, TENT5C, CD5, ARHGAP9, IL18RAP, DDIT4, ABRACL, NELL2, THEM4, IKZF3, PASK, CD226, ADGRE5, EVL, ODF2L, PIP4K2A, ACAP1, MBNL1, ATP8A1, IL18R1, NSMCE3, ANKRD44, LINC02964, ATP1B3, DOK2, IL10RA, ENSG00000268027, PABPC1, PPP1CB, NDFIP1, HNRNPUL1, ICOS, BICDL1, WAKMAR2, RNF149, THEMIS, LINC02273, SERINC5, EPB41, SYTL2, ZC3H12D, ARAP2, PRKCQ-AS1, PCED1B-AS1, IL32, LINC01934, TCF7, LINC00623, PDCL3, ARHGAP15, TTC39C-AS1, SKAP1	breast(49) skin(8) lung(5) reproduction(5) adipose(3) bladder(3) bronchus(2) mix(2) brain(2) prostate(2)	breast(50|49) skin(8) reproduction(6|5) lung(5) bladder(4|3) adipose(3) bronchus(2) mix(2) brain(2) prostate(2) kidney(1) blood(1) muscle(1) mammary gland(1) thymus(1) oropharynx(1) esophagus(1) salivary gland(1)	normal(81|78) glioblastoma(2) COVID-19(2) chronic obstructive pulmonary disease(1) clear cell renal carcinoma(1) malignant ovarian serous tumor(1) invasive ductal breast carcinoma(1) small cell lung carcinoma(1) oropharynx squamous cell carcinoma(1) benign prostatic hyperplasia(1)	842c6f5d-4a94-4eef-8510-8c792d1124bc(31|30) 0ba636a1-4754-4786-a8be-7ab3cf760fd6(17) 53d208b0-2cfd-4366-9866-c3c6114081bc(13|12) f0f0d7c4-3bec-428e-9539-c99d36548d96(7) b693123e-95e6-4331-8b50-f367489a767e(3|2) b61a921b-7fa3-4b42-b455-aaaf32447920(2) 56c4912d-2bae-4b64-98f2-af8a84389208(2) be39785b-67cb-4177-be19-a40ee3747e45(1) b252b015-b488-4d5c-b16e-968c13e48a2c(1) 093d3bfe-6f0f-4ac0-a7a1-829f94d0a49f(1) d1207c81-7309-43a7-a5a0-f4283670b62b(1) 9fddb063-056d-4202-8b8a-4b0ee531d3ce(1) 9dbab10c-118d-496b-966a-67f1763a6b7d(1) 9a64bf99-ebe5-4276-93a8-bee9dff1cd47(1) 576f193c-75d0-4a11-bd25-8676587e6dc2(1) 7bb64315-9e5a-41b9-9235-59acf9642a3e(1) 7b55fe5c-d5c8-48e0-a1a3-54c5b9074f3f(1) a19d1667-a7b5-4556-9e5f-f9bfa690c0f1(1) 9f222629-9e39-47d0-b83f-e08d610c7479(1) cda2c8cd-be1c-42e5-b2cd-162caa1c4ce7(1) b6b5ea88-e092-46e4-b9c5-e93b52d5c195(1) b07fb54c-d7ad-4995-8bb0-8f3d8611cabe(1) 429d21fd-bb9a-4abf-922b-c15138524bdd(1) 574e9f9e-f8b4-41ef-bf19-89a9964fd9c7(1)
M0152	Translation	Shared	86	74	308	EEF1G-60 RPL17-58 NME2-56 RNASEK-54 MRPS24-51 NDUFA13-49 RPS10-42 RPS17-42 UBE2V1-42 TRAPPC5-41 GABARAP-39 RPL26-38 CSNK2B-38 ATP6V0C-33 PSMA2-32 PSMA6-31 NDUFA7-31 C18orf32-31 RPL36A-30 TOMM5-30 COX16-30 MRPL38-29 SARNP-29 ECH1-29 CHURC1-29 MICOS10-28 GNG10-28 NDUFC2-27 MIF-27 NDUFB8-27	EEF1G, RPL17, NME2, RNASEK, MRPS24, NDUFA13, RPS10, RPS17, UBE2V1, TRAPPC5, GABARAP, RPL26, CSNK2B, ATP6V0C, PSMA2, PSMA6, NDUFA7, C18orf32, RPL36A, TOMM5, COX16, MRPL38, SARNP, ECH1, CHURC1, MICOS10, GNG10, NDUFC2, MIF, NDUFB8, RBM4, NDUFA11, EIF4A1, ARPC1B, POLD4, PSMA1, RAB5C, TMBIM4, BLOC1S1, ALDOA, DBNDD2, PAM16, IER3IP1, ATP5PO, TMEM35B, NAA10, EGLN2, NGRN, ARL2, SDHD, ARF5, CRIP1, BSCL2, CDK2AP1, PTPRCAP, RPP21, BACC1, C11orf98, RPS29, KRTCAP2, BCKDHA, CHMP4A, MATR3, NME1, ARL6IP1, NDUFA9, EIF4EBP3, RABAC1, ETFB, WBP1, RBIS, PSENEN, AARSD1, TOMM6, RHOC, DDX39B, SMIM7, HMGN4, CIAO2A, HAUS4, ANKHD1, ABHD16A, PSMD9, PET100, ACY1, SNRPN, MKKS, LLPH, RCC1, SNHG29, RPL13A, SNHG6, GAS5, NEDD8, SNHG16, ARPC4, NDUFB1, BOLA2, HIGD1A, DDT, MTG1, PSMB10, PAGR1, RAB24, PLSCR3, MRPS17, RWDD3, MYCBP, RPS20, SNHG5, VKORC1, RPL38, SNHG32, DANCR, LOC102724023, ATP5ME, COMMD3, CKLF, COA8, MAN2B1, EEF1E1, TAX1BP3, ARL5A, RPL23, RPL7, RPL21, RPL31, TNFSF13, AK1, RNASE4, OVCA2, ADSL, SMARCE1, PCBP2, TM9SF1, RAD50, CRTAP, SCO2, EMD, GNPTG, GRINA, CHMP3, ERVK3-1, CNPY2, UQCR11, PMF1, MZT2B, MTLN, SNHG25, UQCRB, BABAM1, CHCHD10, UQCRHL, VAMP2, EVI2B, ZNF585A, FMC1, POLR2J, BORCS7, NOL12, OTUB1, MRPL53, RPL27A, RPL37A, RPL41, RPS11, ATP5MJ, GCSH, GSTM1, CYP51A1, U2AF1, GET4, ZGPAT, ENSG00000263020, CMC4, DHRS4, SRP19, IGFLR1, SDF4, GIMAP1, NHEJ1, MT-ATP8, RPS26, ARPC1A, RPS21, MICOS13, COMMD7, RPL27, CALML4, SEPTIN2, NOP53, PPP2CA, FAM174C, NAP1L1, ANTKMT, SNHG3, RPS10-NUDT3, NDUFA3, SNHG1, CD59, SNHG17, ENSG00000124593, ZNF749, CLN3, DYNC1I2, DHRS4L2, COPE, PIK3R2, KDELR1, IL10RB, DDX19B, RPL9, CIAO2B, COX6A1, SEPTIN7, RPS2, RPS27, TLE5, RPLP2, PDXP, SELENOH, ENSG00000284292, RPL23A, SNRPE, HNRNPA1, C19orf33, CHASERR, OIP5-AS1, PARL, EMG1, HNRNPA1L3, RAMAC, NBEAL1, SDHAF2, ZNF286A, DIABLO, CALHM6, MRPL23, GTF2H4, QARS1, ATP5F1D, TRIR, TXNDC5, MSRB2, ZNF410, TTC28-AS1, MTFP1, SNHG19, EDC4, ARPC4-TTLL3, RBM27, UQCRH, MRPL30, RAB1B, ARHGEF18, MDP1, TICAM2, ISY1, WASHC1, TUBB3, RPL39, PRXL2A, MRPL12, CYBA, NBPF26, ENSG00000279483, NCBP2AS2, HNRNPA1L2, GET3, RPL35, RO60, C11orf52, TMEM265, ZFP91, ABCB6, CZIB, ST6GALNAC6, GABPB1-IT1, ENSG00000258311, SNRPF, ZFAS1, BORCS8, SNF8, SGSM3, CCNI, SNX15, HEIH, PRR13, UPK3BL1, GPS2, ACAA2, HSD17B11, SNHG8, LINC02802, SMDT1, ENSG00000263809, SYNGR2, SMIM30, UBE2F, SQOR, GGPS1, GPI, HYPK, AGGF1, LOC112694756, NMT1, CS, MOB4	lung(20) blood(17) brain(6) gut(4) mix(3) organoid(3) skin(2) trachea(2) limb(2) nasal(2) breast(2) other(2) reproduction(2) thymus(2) liver(2)	lung(26|20) blood(18|17) brain(6) gut(4) limb(3|2) mix(3) breast(3|2) organoid(3) liver(3|2) skin(2) trachea(2) nasal(2) other(2) bone marrow(2|1) reproduction(2) spleen(2|1) thymus(2) kidney(1)	normal(55|47) COVID-19(15|14) respiratory system disorder(3) Down syndrome(2|1) glioblastoma(2) invasive ductal breast carcinoma(2|1) squamous cell lung carcinoma(2|1) clear cell renal carcinoma(1) systemic lupus erythematosus(1) triple-negative breast carcinoma(1) chronic obstructive pulmonary disease(1) basal cell carcinoma(1)	350237e0-9f48-4cbd-9140-3b44495549f3(15|10) 01ad3cd7-3929-4654-84c0-6db05bd5fd59(12) fd072bc3-2dfb-46f8-b4e3-467cb3223182(5|3) 9f222629-9e39-47d0-b83f-e08d610c7479(5) 9dbab10c-118d-496b-966a-67f1763a6b7d(4|3) e595c979-c2de-4dad-8c02-8334a8e56de6(3|2) edc8d3fe-153c-4e3d-8be0-2108d30f8d70(3) 6725ee8e-ef5b-4e68-8901-61bd14a1fe73(3) 80a2c5b6-02e7-4fc0-9f12-179f5247c1bc(3) d7f5d8d0-6150-48d7-b094-c34286ad11a1(3) 3dc61ca1-ce40-46b6-8337-f27260fd9a03(2) 7b20c613-9add-43d1-87e9-defd3d9b9f8c(2) 86282760-5099-4c71-8cdd-412dcbbbd0b9(2|1) 56c4912d-2bae-4b64-98f2-af8a84389208(2) 9fddb063-056d-4202-8b8a-4b0ee531d3ce(2|1) cda2c8cd-be1c-42e5-b2cd-162caa1c4ce7(2) 1e6a6ef9-7ec9-4c90-bbfb-2ad3c3165fd1(2|1) 093d3bfe-6f0f-4ac0-a7a1-829f94d0a49f(1) bd65a70f-b274-4133-b9dd-0d1431b6af34(1) 218acb0f-9f2f-4f76-b90b-15a4b7c7f629(1) 55003f67-c494-46f1-83fb-902745646379(1) 019c7af2-c827-4454-9970-44d5e39ce068(1) 471647b3-04fe-4c76-8372-3264feb950e8(1) 7bb64315-9e5a-41b9-9235-59acf9642a3e(1) 0b4a15a7-4e9e-4555-9733-2423e5c66469(1) d1207c81-7309-43a7-a5a0-f4283670b62b(1) 8fbed309-d3d4-441b-b3ff-e2dcbcec2d35(1) eb499fd8-7000-419f-8854-926b9b61b11f(1) 21d3e683-80a4-4d9b-bc89-ebb2df513dde(1) 1a38e762-2465-418f-b81c-6a4bce261c34(1) 74cff64f-9da9-4b2a-9b3b-8a04a1598040(1) 234c23d0-d6cd-4612-a40d-e5811727564b(1) a19d1667-a7b5-4556-9e5f-f9bfa690c0f1(1)
M0156	Ribosome biogenesis	Shared	84	75	230	NOP16-59 NIFK-58 GNL3-54 PNO1-53 GTPBP4-47 NOLC1-46 DDX21-45 WDR43-45 GPATCH4-43 RRS1-41 NDUFAF4-40 PAK1IP1-39 NOP56-37 ABCE1-37 DKC1-36 RSL1D1-36 NIP7-36 MRTO4-35 RPF2-35 SNHG15-35 BRIX1-34 PUM3-34 BYSL-33 ZNF593-32 CCDC86-31 DCAF13-30 LTV1-30 LYAR-29 NOP58-29 ESF1-29	NOP16, NIFK, GNL3, PNO1, GTPBP4, NOLC1, DDX21, WDR43, GPATCH4, RRS1, NDUFAF4, PAK1IP1, NOP56, ABCE1, DKC1, RSL1D1, NIP7, MRTO4, RPF2, SNHG15, BRIX1, PUM3, BYSL, ZNF593, CCDC86, DCAF13, LTV1, LYAR, NOP58, ESF1, GRPEL1, RRP15, EIF3J, ZC3H15, PTRH2, GRWD1, DDX18, DNAJC2, PPAN, NXT1, POLR1C, BCCIP, WDR3, TRMT10C, RRP9, EIF5B, GAR1, TSR1, WDR74, CEBPZ, RIOK1, GNL2, POLR1G, EIF2S1, EIF4A1, IMP4, TIMM8A, PA2G4, SYNCRIP, PPRC1, DPH2, TRMT61A, RRP1, PFDN2, NAA15, SNRPD1, EEF1E1, MRPS12, UTP4, COA7, SRFBP1, ALKBH2, METTL1, RNPS1, TOMM5, SERBP1, DCTPP1, COA4, NOC3L, MRPL32, GSPT1, MRPL36, EIF1AX, MPHOSPH10, RAN, RPL7L1, EIF3B, RCL1, NUFIP1, CCT2, AIMP2, TFB2M, AMD1, EXOSC4, IFRD2, HNRNPAB, GART, SNU13, MAK16, SSB, AIRIM, DIMT1, ZPR1, SURF6, HNRNPF, IPO7, METAP2, TFAM, POLE3, YDJC, TOMM40, YRDC, NOB1, NOP2, NOL7, PPAT, NCBP2, DCUN1D5, POLR3H, PUS7, MRPS23, WDR12, TWNK, UCK2, MRPS26, UTP18, MRPL4, PUS1, MYC, PDCD11, TRMT6, EEF1AKMT4, SNHG17, WDR46, FARSA, UTP11, UTP3, C8orf33, TOP1, G3BP1, SINHCAF, TASOR2, LARP4, YWHAG, EBNA1BP2, NOP14, SRSF7, SNRPA1, YBX1, MAT2A, SNRPB, NOC2L, SDAD1, CTU1, NR2C2AP, TMA16, HSPA9, NAA20, DDX10, ABCF1, LOC100130283, PES1, DHX36, DHX33, SEH1L, CCT5, MRM3, PSMG1, EIF5A, EIF3A, RPL22L1, DDX24, NCBP2AS2, URB1, UTP14A, NGDN, PDCD2L, IMP3, URB2, IPO5, RRP1B, MRPL14, RPP40, BZW2, PWP1, ETF1, TXLNG, XRN2, RRP12, MRPS2, FBL, UBE2G2, BOP1, NCL, NHP2, CCT6A, EEF2KMT, SNRPE, NTMT1, LRPPRC, CTPS1, POLR1F, YBX3, ABCF2, TIMM9, SRSF2, MRPS30, NOL6, MRPL17, KNOP1, POLR1B, MTLN, IARS1, NOL11, UBE2N, NAA25, LRRC59, PSME3, AK6, AATF, TCERG1, NUP35, NUDCD1, ENOPH1, PIGW, AIMP1, YTHDF2, HEATR1, BAZ1A, LARP1	lung(21) reproduction(11) breast(10) organoid(8) skin(8) mix(6) blood(2) heart(2)	lung(23|21) breast(14|10) reproduction(12|11) organoid(8) skin(8) mix(6) blood(2) gut(2|1) heart(2) adipose(2|1) other(1) liver(1) spleen(1) bronchus(1) yolk sac(1)	normal(63|55) malignant ovarian serous tumor(6) COVID-19(5) pulmonary fibrosis(3) Plasmodium malariae malaria(2|1) listeriosis(1) toxoplasmosis(1) basal cell carcinoma(1) squamous cell lung carcinoma(1) common variable immunodeficiency(1)	55003f67-c494-46f1-83fb-902745646379(8|4) 6725ee8e-ef5b-4e68-8901-61bd14a1fe73(8) 350237e0-9f48-4cbd-9140-3b44495549f3(8|6) 9f222629-9e39-47d0-b83f-e08d610c7479(7) f0f0d7c4-3bec-428e-9539-c99d36548d96(7) b252b015-b488-4d5c-b16e-968c13e48a2c(6) 3966ba97-beb8-4d0b-9954-d3775cd2cd61(5|4) 0ba636a1-4754-4786-a8be-7ab3cf760fd6(4) fd072bc3-2dfb-46f8-b4e3-467cb3223182(4) 4023a2bc-6325-47db-bfdf-9639e91042c2(3) 53d208b0-2cfd-4366-9866-c3c6114081bc(3|2) 3f32121d-126b-4e8d-9f69-d86502d2a1b1(2|1) b693123e-95e6-4331-8b50-f367489a767e(2) 21d3e683-80a4-4d9b-bc89-ebb2df513dde(1) b7efc0ba-9136-4f3f-adb2-d07849e59a3d(1) 7b55fe5c-d5c8-48e0-a1a3-54c5b9074f3f(1) 7c497c66-c2e2-4291-8b96-339e5e65f314(1) 842c6f5d-4a94-4eef-8510-8c792d1124bc(1) 8c42cfd0-0b0a-46d5-910c-fc833d83c45e(1) 7b20c613-9add-43d1-87e9-defd3d9b9f8c(1) 9a64bf99-ebe5-4276-93a8-bee9dff1cd47(1) 5bc42b88-bb76-4954-927b-8bb7369adc64(1) d4e69e01-3ba2-4d6b-a15d-e7048f78f22e(1) 093d3bfe-6f0f-4ac0-a7a1-829f94d0a49f(1) 74cff64f-9da9-4b2a-9b3b-8a04a1598040(1) ab326369-b63c-48d8-8a7f-82ffa0df7002(1) ef1a4b05-540c-4f73-8ceb-49dfa800645d(1) 1e6a6ef9-7ec9-4c90-bbfb-2ad3c3165fd1(1) d567b692-c374-4628-a508-8008f6778f22(1) 3c75a463-6a87-4132-83a8-c3002624394d(1)
M0192	fibroblast (osteoblast?)	fibroblast	60	57	248	SEC31A-35 CALU-34 ARF4-30 TMEM263-30 FAM114A1-30 PGM3-29 SEC13-29 YIPF2-28 COPB2-27 SEC24D-26 COPG1-26 KDELR2-25 SLC39A7-25 ARL1-25 YIF1A-25 GORASP2-25 KDELR3-23 COPA-23 SEC23A-23 MORF4L2-22 GFPT1-21 HDLBP-21 COPB1-21 TMED3-21 GOLT1B-20 MAGED1-20 ACBD3-19 SURF4-19 YIPF5-18 ARF1-17	SEC31A, CALU, ARF4, TMEM263, FAM114A1, PGM3, SEC13, YIPF2, COPB2, SEC24D, COPG1, KDELR2, SLC39A7, ARL1, YIF1A, GORASP2, KDELR3, COPA, SEC23A, MORF4L2, GFPT1, HDLBP, COPB1, TMED3, GOLT1B, MAGED1, ACBD3, SURF4, YIPF5, ARF1, TFG, SRP54, GOLGA3, LRRC59, GOLGA2, TMEM39A, GPX8, HM13, RCN3, MAGEH1, TTC3, PYCR1, UFM1, SCFD1, FKBP10, SRPRB, PDXDC1, SND1, USO1, RRBP1, PDIA5, DAP, SEC24A, ARCN1, CKAP4, ARFGAP3, IER3IP1, RAB1A, TMEM214, P4HB, PRRC1, SEC61A1, RABAC1, P3H4, FKBP14, IKBIP, GLT8D1, LOC100130283, TMF1, TMED2, PJA2, RCN1, PPIC, PLPP5, P3H1, LMAN1, DAD1, ERLEC1, FKBP11, GBF1, IFT20, SEC63, GOLGA5, STT3A, COPZ2, GOSR2, MCEE, SERP1, GOLGA4, SPTY2D1, SEC22B, RAB2A, AKR1A1, FKBP7, TM9SF2, SLC10A7, TMED9, SRPRA, COG6, SSR1, NANS, CHPF, CERCAM, SERPINH1, MON2, MED8, TMEM208, POLR3D, JTB, SEC61G, COPE, SUCO, ZCCHC7, SAR1A, CREB3, CREB3L2, EFEMP2, RAB5A, STX5, POFUT2, YIPF3, C11orf24, RER1, SSR3, NBAS, LARP1B, KDELR1, SSR4, SEPTIN2, MAGED2, TMEM167A, SLC35A2, COG3, SLC31A1, MED10, PSMC4, ALG3, MFSD2A, CLINT1, SSR2, OSBP, GOLGB1, KRT10, DNAJC25, ALDH18A1, TMED7, PRDX4, ARFGAP1, SAR1B, RASGRP3-AS1, PSMA5, BET1, ARFIP2, SEC23B, ZFPL1, CGREF1, TBC1D23, SLC30A7, COPZ1, ALDH1L2, SEC23IP, SELENOF, PRAF2, SWI5, SEC61B, LYSMD3, DNAJC3, MYDGF, CIB1, NUCB2, SLC33A1, RARS1, TXNDC5, NPRL2, SEC16A, P4HA2, TIMM17A, FNDC3B, NDEL1, SELENOM, ECE2, AP3B1, PCGF3-AS1, EIF2AK3, ARPC3, YKT6, TAF13, DIS3, ISOC2, CRIPT, POLR2C, DNTTIP1, BLZF1, CMPK1, OSTC, TRAM1, SELENOS, SPARC, CCDC186, DCAF13, FAM3C, PCOLCE, SRA1, MTDH, CREB3L1, LAPTM4A, SEC22A, IBTK, EIF2A, KCNQ1OT1, ALKBH5, TXNDC15, TXNDC11, TM9SF3, COG5, MOGS, MPC1, INPP5F, EBNA1BP2, GJA1, VKORC1, ELP2, CLEC11A, GPR107, SPSB3, RAB18, TSPAN13, GALNT3, LOC101927178, C1orf122, MMADHC, P3H3, PIGT, MLF2, DERL1, RNH1, MAGEF1, NUBP2, SLC17A5, SLC30A5, DPAGT1, SCYL1, SCFD2, YIF1B, SPCS1, LMF2, TBL2, ANAPC13	lung(10) brain(9) reproduction(7) mix(7) organoid(5) vasculature(5) limb(2) skin(2) gut(2) breast(2)	lung(11|10) brain(9) mix(8|7) reproduction(7) organoid(5) vasculature(5) skin(3|2) limb(2) gut(2) breast(2) pancreas(1) kidney(1) other(1) bone marrow(1) heart(1) liver(1)	normal(41|40) malignant ovarian serous tumor(8|7) COVID-19(3|2) clear cell renal carcinoma(1) estrogen-receptor positive breast cancer(1) listeriosis(1) toxoplasmosis(1) glioblastoma(1) blastoma(1) Plasmodium malariae malaria(1) atherosclerosis(1)	d7f5d8d0-6150-48d7-b094-c34286ad11a1(8) b252b015-b488-4d5c-b16e-968c13e48a2c(8|7) 6725ee8e-ef5b-4e68-8901-61bd14a1fe73(5) 3966ba97-beb8-4d0b-9954-d3775cd2cd61(4) 9f222629-9e39-47d0-b83f-e08d610c7479(4|3) 43245158-5ae1-4e71-a9a6-67eef49c26bc(4) 4023a2bc-6325-47db-bfdf-9639e91042c2(2) e595c979-c2de-4dad-8c02-8334a8e56de6(2) fd072bc3-2dfb-46f8-b4e3-467cb3223182(2|1) 0ba636a1-4754-4786-a8be-7ab3cf760fd6(2) 3294d050-6eeb-4a00-b24c-71aacc9b777f(1) 3dc61ca1-ce40-46b6-8337-f27260fd9a03(1) a19d1667-a7b5-4556-9e5f-f9bfa690c0f1(1) b6ee0939-b5b9-4e03-9d69-96fb6bf5d434(1) 093d3bfe-6f0f-4ac0-a7a1-829f94d0a49f(1) b7efc0ba-9136-4f3f-adb2-d07849e59a3d(1) bd65a70f-b274-4133-b9dd-0d1431b6af34(1) 2672b679-8048-4f5e-9786-f1b196ccfd08(1) ab326369-b63c-48d8-8a7f-82ffa0df7002(1) 7b20c613-9add-43d1-87e9-defd3d9b9f8c(1) 9d5df009-eb76-43a3-b6cd-22017cc53700(1) 18e2a8c5-33f7-455e-a58a-b2ba6921db27(1) 78c62d4e-abf1-405b-bb51-368720814529(1) 3de0ad6d-4378-4f62-b37b-ec0b75a50d94(1) 99e317c0-1fab-4f73-b511-859e752fd1c3(1) 56c4912d-2bae-4b64-98f2-af8a84389208(1) ec6ceff8-c8bc-488d-b6bf-30df2fa92169(1) ef1a4b05-540c-4f73-8ceb-49dfa800645d(1) 72955cdb-bd92-4135-aa52-21f33f9640db(1)
M0231	-	-	49	48	145	CORO1A-41 RAC2-38 LIMD2-29 GPSM3-29 TBC1D10C-25 ICAM3-24 CSK-24 WAS-23 DEF6-21 ARHGDIB-20 LSP1-20 GMFG-19 SH3BP1-19 HCLS1-18 CD48-18 ARHGAP30-18 ARHGAP45-18 PPP1R18-17 ARHGEF1-17 SASH3-16 IL16-16 LAPTM5-15 EVL-14 ACAP1-14 CD53-14 ITGB2-13 CD52-13 SEPTIN1-13 TRAF3IP3-13 RASAL3-13	CORO1A, RAC2, LIMD2, GPSM3, TBC1D10C, ICAM3, CSK, WAS, DEF6, ARHGDIB, LSP1, GMFG, SH3BP1, HCLS1, CD48, ARHGAP30, ARHGAP45, PPP1R18, ARHGEF1, SASH3, IL16, LAPTM5, EVL, ACAP1, CD53, ITGB2, CD52, SEPTIN1, TRAF3IP3, RASAL3, PSTPIP1, RGS19, LCK, ITGB7, FERMT3, ARHGAP4, LCP1, ANXA6, TMC8, ABRACL, TMC6, PARVG, HCST, DOK2, MYO1G, SEPTIN9, RGS14, GRK6, PTPRCAP, CD37, APBB1IP, UCP2, MAP4K1, SYTL1, BIN1, PDLIM2, FXYD5, IL2RG, RHOG, TWF2, SIT1, ARHGAP9, GYPC, SEPTIN6, DENND1C, MFNG, SH3KBP1, CYRIB, SHKBP1, LAT, ZAP70, BIN2, NHERF1, FLT3LG, PTPN6, GRK2, COTL1, RHOF, ARPC1B, SUSD3, LPXN, PPP1CA, FMNL1, RGL4, OSTF1, TLE5, SIGIRR, RNF167, AIP, TSC22D4, LCP2, S100A4, LIME1, SELPLG, ITGAL, GSTK1, APOBEC3H, CCND3, DOCK2, STK10, ATP2A3, SSBP4, VAV1, RNF166, SIPA1, DBNL, NCOR1, TRAPPC1, TRABD, CD3E, CXCR3, LTB, CYBA, APOBEC3G, S1PR4, PSMB10, SH3BGRL3, IL12RB1, VAMP8, SKAP1, STK17A, CKLF, DENND2D, UBASH3A, PTPN7, RCSD1, DOCK8, RPS6KA1, APOBEC3C, CMTM3, SNX20, KCNAB2, PIK3CD, FGD3, CCDC85B, IGFLR1, AGAP2, CYFIP2, RNPEPL1, MAPKAPK3, HDAC1, HNRNPF, ARF6, CYBC1, LRCH4	lung(13) mix(9) gut(7) skin(4) breast(3) other(3)	lung(13) mix(10|9) gut(7) skin(4) breast(3) other(3) nasal(1) reproduction(1) spleen(1) vasculature(1) thymus(1) kidney(1) liver(1) yolk sac(1) blood(1)	normal(23) malignant ovarian serous tumor(7|6) COVID-19(5) nonpapillary renal cell carcinoma(2) invasive ductal breast carcinoma(1) estrogen-receptor positive breast cancer(1) triple-negative breast carcinoma(1) pulmonary fibrosis(1) gastric cancer(1) atherosclerosis(1) non-small cell lung carcinoma(1) lung adenocarcinoma(1) acute kidney failure(1) chronic obstructive pulmonary disease(1) Crohn disease(1) squamous cell lung carcinoma; lung adenocarcinoma(1)	b252b015-b488-4d5c-b16e-968c13e48a2c(7|6) 9f222629-9e39-47d0-b83f-e08d610c7479(4) fd072bc3-2dfb-46f8-b4e3-467cb3223182(4) 7b20c613-9add-43d1-87e9-defd3d9b9f8c(3) f0f0d7c4-3bec-428e-9539-c99d36548d96(3) 7bb64315-9e5a-41b9-9235-59acf9642a3e(2) 8fbed309-d3d4-441b-b3ff-e2dcbcec2d35(2) 9968be68-ab65-4a38-9e1a-c9b6abece194(2) 1e6a6ef9-7ec9-4c90-bbfb-2ad3c3165fd1(2) 7b55fe5c-d5c8-48e0-a1a3-54c5b9074f3f(1) 9fddb063-056d-4202-8b8a-4b0ee531d3ce(1) 80a2c5b6-02e7-4fc0-9f12-179f5247c1bc(1) edc8d3fe-153c-4e3d-8be0-2108d30f8d70(1) 7c497c66-c2e2-4291-8b96-339e5e65f314(1) 3dc61ca1-ce40-46b6-8337-f27260fd9a03(1) 0436a180-cb44-47ba-8ffa-807b7a468469(1) 8c42cfd0-0b0a-46d5-910c-fc833d83c45e(1) 093d3bfe-6f0f-4ac0-a7a1-829f94d0a49f(1) 72955cdb-bd92-4135-aa52-21f33f9640db(1) 53d208b0-2cfd-4366-9866-c3c6114081bc(1) a12ccb9b-4fbe-457d-8590-ac78053259ef(1) 5af90777-6760-4003-9dba-8f945fec6fdf(1) de985818-285f-4f59-9dbd-d74968fddba3(1) 518d9049-2a76-44f8-8abc-1e2b59ab5ba1(1) 55003f67-c494-46f1-83fb-902745646379(1) c2a461b1-0c15-4047-9fcb-1f966fe55100(1) 1e4214ce-7347-4ec7-97b3-fcf7c1938e8b(1) d6dfdef1-406d-4efb-808c-3c5eddbfe0cb(1) 3f32121d-126b-4e8d-9f69-d86502d2a1b1(1)
M0234	EC	endothelial	48	46	102	RBP7-34 CD300LG-32 CD36-31 BTNL9-30 PPARG-26 CA4-25 AQP7-25 TIMP4-23 GPIHBP1-22 TNMD-18 FABP4-17 ABLIM3-16 SCARB1-16 SCN4A-15 HSD17B13-14 CETP-14 LIPE-14 LPL-13 SPAAR-12 TCF15-12 CAT-12 CRHBP-11 F8-11 TMEM88-10 KIF25-10 NOTCH4-10 MGLL-10 TSPAN13-10 ATOH8-9 HRCT1-9	RBP7, CD300LG, CD36, BTNL9, PPARG, CA4, AQP7, TIMP4, GPIHBP1, TNMD, FABP4, ABLIM3, SCARB1, SCN4A, HSD17B13, CETP, LIPE, LPL, SPAAR, TCF15, CAT, CRHBP, F8, TMEM88, KIF25, NOTCH4, MGLL, TSPAN13, ATOH8, HRCT1, MCF2L, PALMD, FCN3, SYN2, GPR146, FABP5, LNX1, EFNB1, CTNNBIP1, GNAI1, OSBPL1A, GALNT15, RGCC, ACACB, AIF1L, ADGRF5, PDE2A, CABP1, CCDC85A, NOSTRIN, DNASE1L3, ANKRD29, GNAZ, FAM241A, ITGA1, FADS3, LINC02587, CD320, H19, SLC14A1, KDR, BST2, TMEM47, DSG2, ADRB2, PRXL2A, CLIC5, TACC1, CAVIN2, ROBO4, GLDN, ADAMTS18, TMEM204, PKP1, HECW2, C1QTNF9, CADM2, RASGRF2, CAPN11, CFAP20, TUT1, DHRS3, SPTLC2, PRAG1, ABHD6, BAALC, CLDN5, HIF3A, TIE1, CLEC3B, FMO2, SHANK3, CASKIN2, ENPP2, LOC101926956, ANXA3, SV2B, TMEM100, INMT, BMP6, RFLNB, ECRG4	breast(19) mix(9) thymus(5) skin(2) other(2) gut(2)	breast(21|19) mix(9) thymus(5) skin(2) other(2) gut(2) mammary gland(1) trachea(1) vasculature(1) lung(1) adipose(1) muscle(1) liver(1)	normal(32|30) malignant ovarian serous tumor(8) triple-negative breast carcinoma(2) estrogen-receptor positive breast cancer(1) invasive ductal breast carcinoma(1) invasive lobular breast carcinoma(1) gastric cancer(1) lung adenocarcinoma(1) blastoma(1)	b252b015-b488-4d5c-b16e-968c13e48a2c(8) 0ba636a1-4754-4786-a8be-7ab3cf760fd6(7|6) 842c6f5d-4a94-4eef-8510-8c792d1124bc(6) 55003f67-c494-46f1-83fb-902745646379(5|4) 53d208b0-2cfd-4366-9866-c3c6114081bc(4) 29244e1d-02e6-4133-b411-516ef7474638(3) 7b20c613-9add-43d1-87e9-defd3d9b9f8c(2) 9fddb063-056d-4202-8b8a-4b0ee531d3ce(2) a19d1667-a7b5-4556-9e5f-f9bfa690c0f1(1) 68b6114f-e990-4033-bfb3-c35536633aaa(1) 9a64bf99-ebe5-4276-93a8-bee9dff1cd47(1) 2adb1f8a-a6b1-4909-8ee8-484814e2d4bf(1) 7bb64315-9e5a-41b9-9235-59acf9642a3e(1) cda2c8cd-be1c-42e5-b2cd-162caa1c4ce7(1) 80a2c5b6-02e7-4fc0-9f12-179f5247c1bc(1) 576f193c-75d0-4a11-bd25-8676587e6dc2(1) 5af90777-6760-4003-9dba-8f945fec6fdf(1) f0f0d7c4-3bec-428e-9539-c99d36548d96(1) ec6ceff8-c8bc-488d-b6bf-30df2fa92169(1)
M0246	T_CD8aa(II)/T_gdt	T/NK	45	42	79	TRGC2-35 TRGV4-31 TRGV8-27 TRG-AS1-26 TRGV2-24 TRDV1-23 TRGV3-22 TRGV5-19 TRGV7-19 TRGV10-19 TRGC1-16 ZNF683-14 KLRC2-12 KLRC3-12 PPP2R5C-12 WDR86-12 TRGV9-11 KIR3DL2-11 CPNE7-10 CTSW-9 TRDV3-9 CXCR3-8 IKZF2-8 KLRC4-8 TSPAN32-7 TRDC-6 MME-6 GPR15-6 RUNX3-6 NCR3-6	TRGC2, TRGV4, TRGV8, TRG-AS1, TRGV2, TRDV1, TRGV3, TRGV5, TRGV7, TRGV10, TRGC1, ZNF683, KLRC2, KLRC3, PPP2R5C, WDR86, TRGV9, KIR3DL2, CPNE7, CTSW, TRDV3, CXCR3, IKZF2, KLRC4, TSPAN32, TRDC, MME, GPR15, RUNX3, NCR3, GAS6, NICOL1, WDR86-AS1, LSR, PDCD1, IGFBP6, AKAP5, GCNA, CLDND1, TRDV2, COL6A2, ADRB1, PITPNC1, MATK, ENSG00000255641, LINC01307, KLRK1, TRBV28, EPHA4, LOC100996671, PRR5L, TPST2, C11orf21, TRBC2, PLCH2, CD84, TM6SF1, RAB37, SRRT, MBP, LINC01871, PTGDR, MYO1F, MYOM2, ABCB1, RTKN2, ITGB2-AS1, TRAV23DV6, A2M-AS1, CD244, GPR25, FCRL6, SLC25A15, APOBR, TBKBP1, CNR2, FXYD7, PRCD, NHERF1	blood(14) thymus(14) mix(5) lung(4) gut(3) skin(2)	thymus(17|14) blood(14) mix(5) lung(4) gut(3) skin(2)	normal(26|23) COVID-19(11) malignant ovarian serous tumor(5) juvenile dermatomyositis(1) B-cell acute lymphoblastic leukemia(1) lung adenocarcinoma(1)	cda2c8cd-be1c-42e5-b2cd-162caa1c4ce7(8|6) 29244e1d-02e6-4133-b411-516ef7474638(8|7) b252b015-b488-4d5c-b16e-968c13e48a2c(5) 9dbab10c-118d-496b-966a-67f1763a6b7d(4) 2a498ace-872a-4935-984b-1afa70fd9886(2) f0f0d7c4-3bec-428e-9539-c99d36548d96(2) a199ca73-035d-44e2-9893-4c493151db21(2) 80a2c5b6-02e7-4fc0-9f12-179f5247c1bc(2) ebc2e1ff-c8f9-466a-acf4-9d291afaf8b3(1) 7c497c66-c2e2-4291-8b96-339e5e65f314(1) 9f222629-9e39-47d0-b83f-e08d610c7479(1) 01ad3cd7-3929-4654-84c0-6db05bd5fd59(1) c2a461b1-0c15-4047-9fcb-1f966fe55100(1) cf83c98a-3791-4537-bbde-a719f6d73c13(1) 59b69042-47c2-47fd-ad03-d21beb99818f(1) 1e6a6ef9-7ec9-4c90-bbfb-2ad3c3165fd1(1) 53d208b0-2cfd-4366-9866-c3c6114081bc(1) c7775e88-49bf-4ba2-a03b-93f00447c958(1) 350237e0-9f48-4cbd-9140-3b44495549f3(1) fd072bc3-2dfb-46f8-b4e3-467cb3223182(1)
M0329	monocyte/macrophage	macrophage	30	30	140	SLCO2B1-23 AP1B1-22 STAB1-21 MERTK-20 ADAP2-16 PLXND1-15 NRP1-14 TTYH3-14 BMP2K-13 SLC36A1-13 AP2A2-13 MFSD1-12 SPRED1-11 GAL3ST4-10 QKI-10 RNASE1-9 SDC3-9 SLC1A3-9 MYO5A-9 RB1-9 FRMD4A-9 ARHGAP18-9 ADAM9-9 DAB2-8 CD163-8 MSR1-8 GPR34-8 CD4-8 LPAR6-8 ADORA3-8	SLCO2B1, AP1B1, STAB1, MERTK, ADAP2, PLXND1, NRP1, TTYH3, BMP2K, SLC36A1, AP2A2, MFSD1, SPRED1, GAL3ST4, QKI, RNASE1, SDC3, SLC1A3, MYO5A, RB1, FRMD4A, ARHGAP18, ADAM9, DAB2, CD163, MSR1, GPR34, CD4, LPAR6, ADORA3, PLA2G15, NISCH, CSF1R, MRO, CD163L1, CYFIP1, SGPL1, COLGALT1, FMN1, A2M, LGMN, KCTD12, LRP1, MARCKS, LAIR1, PLEKHO2, GAA, ME2, FCHO2, ITPR2, MAF, NAIP, ABCA1, PLTP, ITGAM, SIRPA, CYTH4, PLD3, SH2B3, MGAT4A, HS3ST1, ANKH, PTPRJ, ARHGAP4, RHBDF2, MYO7A, PRNP, SNX6, MPEG1, LHFPL2, SIGLEC1, MRC1, OLFML2B, C2, TNFRSF11A, ITSN1, LOC101928893, GNS, CCDC170, RAB3IL1, NPL, EPHB2, LACC1, IDH1, DAPK1, ST14, NCF4, TNS3, CLTC, GBA1, TMEM86A, RNF135, FPR3, CTSB, FCGR2A, MTSS1, CD14, LAPTM5, IGSF21, SLC7A8, VSIG4, TGFBI, DOCK4, CD84, FRMD4B, TMIGD3, ENG, TLR4, SASH1, GM2A, PIK3AP1, HNMT, TPP1, ZFHX3, ITGB5, LPAR5, PLXNC1, TRPM2, NCKAP1L, SLC9A9, EMILIN2, TLR7, LIPA, CCDC88A, MKNK1, SCARB2, SLC38A7, TMEM37, TBC1D14, RAP2B, ARAP1, TCN2, TPCN1, LOXL3, VENTX, ITGAV, GRAMD4, SERINC1, SUSD6, SLC38A10	mix(19) liver(2) lung(2) skin(2)	mix(19) liver(2) lung(2) skin(2) reproduction(1) eye(1) other(1) vasculature(1) adipose(1)	malignant ovarian serous tumor(16) normal(7) clear cell renal carcinoma(2) primary sclerosing cholangitis(1) basal cell carcinoma(1) non-small cell lung carcinoma(1) atherosclerosis(1) nonpapillary renal cell carcinoma(1)	b252b015-b488-4d5c-b16e-968c13e48a2c(16) bd65a70f-b274-4133-b9dd-0d1431b6af34(2) f0f0d7c4-3bec-428e-9539-c99d36548d96(2) 02792605-4760-4023-82ad-40fc4458a5db(1) 74cff64f-9da9-4b2a-9b3b-8a04a1598040(1) 53d208b0-2cfd-4366-9866-c3c6114081bc(1) 350237e0-9f48-4cbd-9140-3b44495549f3(1) 7b20c613-9add-43d1-87e9-defd3d9b9f8c(1) 1e6a6ef9-7ec9-4c90-bbfb-2ad3c3165fd1(1) 72955cdb-bd92-4135-aa52-21f33f9640db(1) ddb22b3d-a75c-4dd1-9730-dff7fc8ca530(1) 5af90777-6760-4003-9dba-8f945fec6fdf(1) ca46ffe6-0a26-4d8d-82fa-81722daf1102(1)
M0403	melanocyte	pigment cell	23	22	130	PMEL-22 MLANA-19 DCT-19 TYRP1-19 GPR143-16 MITF-16 TYR-15 SLCO4A1-AS1-15 CAPN3-15 TRPM1-14 QPCT-14 GAPDHS-12 CHCHD6-12 TRIM63-11 BCAN-10 SLC24A5-10 GMPR-9 GCNT2-9 RAB38-9 PCSK2-8 FMN1-8 CLEC12B-8 MFSD12-8 LINC00462-8 PAX3-7 OCA2-7 MCOLN3-7 MLPH-7 LINC00518-7 CYB561A3-7	PMEL, MLANA, DCT, TYRP1, GPR143, MITF, TYR, SLCO4A1-AS1, CAPN3, TRPM1, QPCT, GAPDHS, CHCHD6, TRIM63, BCAN, SLC24A5, GMPR, GCNT2, RAB38, PCSK2, FMN1, CLEC12B, MFSD12, LINC00462, PAX3, OCA2, MCOLN3, MLPH, LINC00518, CYB561A3, NSG1, ST3GAL4, SLC45A2, OSTM1, TEX41, PLP1, GPM6B, SLC6A15, SNCA, CA14, LOC105370906, LINC00681, ALX1, KCNJ13, GYG2, MYO5A, PLXNC1, SOX10, LINC03048, ROPN1B, BACE2, KIT, ABCB5, CEP72, LINC02877, TFAP2A, BIRC7, LZTS1, RAB32, TNFRSF14, CD59, PIR, TBC1D16, SGCD, KIAA1549L, GPNMB, EDNRB, CDC42EP3, LGI3, VEPH1, SYNGR1, IRF4, AP1S2, TUBB4A, P2RX7, MMP17, DNAI3, SLC6A17, VAT1, RAB27A, ACP5, MCHR1, CYP27A1, ADGRG1, ZNF106, AIF1L, HSD17B14, LHFPL3-AS1, GYPC, PRELP, ST3GAL6, PMP22, CDH19, HACD1, PAG1, CABLES1, MYO10, CDH3-AS1, EPHA5, SLC1A4, ROPN1, C10orf90, PLEKHA5, FCRLA, SDCBP, CITED1, ARNT2, STK32A, IDI2-AS1, CCN3, GPR137B, BANCR, PLPPR4, HMG20B, CTXND1, CDK2, DIPK1C, CRYM, TSPAN10, FRZB, TPCN2, BMPR1B, SFTPC, PTTG1IP, ENSG00000270090, ATP6V1B2, STX7, DSTYK, MOK, HACL2	skin(11) eye(3) brain(2)	skin(12|11) eye(3) brain(2) nasal(1) hard palate(1) other(1) gingiva(1) mix(1) limb(1)	normal(20|19) COVID-19(1) basal cell carcinoma(1) lung adenocarcinoma(1)	f0f0d7c4-3bec-428e-9539-c99d36548d96(6|5) f512b8b6-369d-4a85-a695-116e0806857f(3) d7f5d8d0-6150-48d7-b094-c34286ad11a1(2) edc8d3fe-153c-4e3d-8be0-2108d30f8d70(1) cb252df6-6e49-4553-abd1-495a00006fb1(1) ccfdcad0-7104-46b9-addf-fd66a2a15907(1) 7b20c613-9add-43d1-87e9-defd3d9b9f8c(1) 9fcb0b73-c734-40a5-be9c-ace7eea401c9(1) 124744b8-4681-474a-9894-683896122708(1) 53d208b0-2cfd-4366-9866-c3c6114081bc(1) 1e6a6ef9-7ec9-4c90-bbfb-2ad3c3165fd1(1) e595c979-c2de-4dad-8c02-8334a8e56de6(1) d967b47c-a9e6-4337-b2f4-977f690cb67f(1) de94c504-4b58-4f42-b68d-74a8e4892f0e(1) fd072bc3-2dfb-46f8-b4e3-467cb3223182(1)
M0441	FB2	fibroblast	21	21	92	MMP2-18 PTGES-18 CLMP-14 MMP14-14 ARSG-13 WIPI1-13 SH3PXD2B-12 ABL1-12 ZDHHC9-10 TNFAIP6-9 TWIST2-9 SLC7A8-9 ALDH2-9 CTSL-8 PDPN-8 TMEM38B-8 THBS2-7 PID1-7 PLPP3-7 MAP3K4-AS1-7 IGFBP4-7 IL1R1-7 SEMA6A-7 SLC43A3-7 MICOS10-NBL1-7 ROR2-7 KAZN-7 MEDAG-6 SERPINE2-6 TIMP1-6	MMP2, PTGES, CLMP, MMP14, ARSG, WIPI1, SH3PXD2B, ABL1, ZDHHC9, TNFAIP6, TWIST2, SLC7A8, ALDH2, CTSL, PDPN, TMEM38B, THBS2, PID1, PLPP3, MAP3K4-AS1, IGFBP4, IL1R1, SEMA6A, SLC43A3, MICOS10-NBL1, ROR2, KAZN, MEDAG, SERPINE2, TIMP1, LHFPL2, PRRX2, CD68, UAP1, RND3, SOAT1, GSTO1, LPAR1, SRPX, FST, TWIST1, MME, CREB5, CENPW, DRAM1, SNX8, RSPO3, PDGFRA, LRP1, MAFB, PHC2, BASP1, CD276, JARID2, NMB, SDK1, OSBPL8, DNER, ACSL4, BIN1, KDM7A, LIMK1, LSS, PRDM2, LYPLAL1-AS1, APOD, NID1, CNIH3, ADPRHL1, GFPT2, GAL, C1S, ANPEP, SLC7A2, UBTD2, SLC39A14, TSKU, TEX26-AS1, FHAD1, NINJ1, MAP3K4, ITGB5, TGFBR3, TGFB3, HEXB, PSAP, FSTL1, LAMA1, SAMD4B, PTPRG, C9orf72, ASB1	breast(18) skin(3)	breast(18) skin(3)	normal(21)	0ba636a1-4754-4786-a8be-7ab3cf760fd6(12) 842c6f5d-4a94-4eef-8510-8c792d1124bc(3) 55003f67-c494-46f1-83fb-902745646379(3) f0f0d7c4-3bec-428e-9539-c99d36548d96(3)
M0462	EC Lymphatic	endothelial	19	19	141	MMRN1-18 SNCA-16 GPRC5B-15 ACKR2-14 SEMA3A-14 SCN3B-13 SEMA3D-12 TNFAIP8L3-12 VPS35L-12 PPFIBP1-12 PLA1A-11 PIEZO2-11 PCSK6-11 SH3BGRL2-11 PGM5-10 STK32B-10 PARD6G-10 IQCK-10 LYVE1-9 PKHD1L1-9 KBTBD11-9 XXYLT1-AS2-9 FAM174B-9 SCN3A-9 RELN-9 LOC124901051-8 TMEM120A-8 SLC38A4-8 DYNC1I1-8 IRF8-7	MMRN1, SNCA, GPRC5B, ACKR2, SEMA3A, SCN3B, SEMA3D, TNFAIP8L3, VPS35L, PPFIBP1, PLA1A, PIEZO2, PCSK6, SH3BGRL2, PGM5, STK32B, PARD6G, IQCK, LYVE1, PKHD1L1, KBTBD11, XXYLT1-AS2, FAM174B, SCN3A, RELN, LOC124901051, TMEM120A, SLC38A4, DYNC1I1, IRF8, HECW2, TSPAN12, MPP7, STAP2, MID1, CDH22, NINL, PROX1, SNTB2, NTAN1, SYNE1, ART4, LOC105377329, FRMD4B, NOD2, AGFG2, B3GNT7, FCGR2A, CNKSR3, AKR1C3, NBN, GIMAP5, PLIN5, NEO1, GIMAP8, MEOX2, DHODH, EXOC6, ZFPM2, PGM5-AS1, MSMP, LGALS9, NADK2, ARL4A, ACHE, PLSCR4, HTR2B, CCL21, PDPN, DAPK1, SMOC1, TGFB2, AKR1C2, FOXC2, MARCHF3, BAALC, CSF2, IPO11-LRRC70, SLC41A1, PRKCZ, ANKRD1, NARF, NR2F1, TMOD1, TFPI, CGNL1, P4HA3, TSHZ2, LRRC38, SPTBN1, HEBP1, GCOM1, BACE2, SLC9A9, C1orf115, SLC60A1, ARHGAP44, SLC22A23, NDNF, SMAGP, TMEM255B, PODXL, ENSG00000267385, NXN, ENSG00000224376, LETR1, PTGFRN, ADAMTSL3, E2F7, C6orf141, P2RX4, FMOD, STMN1, SLC13A3, SIN3B, LOC101928516, RASSF9, MRC1, GYPC, GPM6A, LOC101927057, LOC101930028, EFEMP1, STAB2, MDFIC, RPS6KA2, ADD3-AS1, BMAL2, CRTAC1, RAI14, SCN5A, VAMP5, NYAP1, DSP-AS1, PRR5, PCID2, JPH3, TCF7L1, BHMT2, ABHD17B, NPAS3	breast(15) skin(3)	breast(15) skin(3) lung(1)	normal(18) lung adenocarcinoma(1)	0ba636a1-4754-4786-a8be-7ab3cf760fd6(9) 842c6f5d-4a94-4eef-8510-8c792d1124bc(3) 55003f67-c494-46f1-83fb-902745646379(3) f0f0d7c4-3bec-428e-9539-c99d36548d96(3) d41f45c1-1b7b-4573-a998-ac5c5acb1647(1)
M0486	LASP4	epithelial	18	18	35	PPP1R1B-15 ROPN1B-13 ROPN1-11 AQP5-9 SNORC-7 TTYH1-7 SLC13A2-6 CA6-5 AQP5-AS1-5 TPD52L1-5 NDRG2-5 AKAP19-5 PADI2-5 CALML5-4 S100A1-4 RASL10A-4 FAM3D-4 SLC12A2-4 NCALD-4 IL22RA2-4 PLEKHB1-4 NEURL3-4 ATP6V1B1-4 ZG16B-4 SFRP1-3 S100B-3 LINC02613-3 KRT15-3 ROCR-3 ELF5-3	PPP1R1B, ROPN1B, ROPN1, AQP5, SNORC, TTYH1, SLC13A2, CA6, AQP5-AS1, TPD52L1, NDRG2, AKAP19, PADI2, CALML5, S100A1, RASL10A, FAM3D, SLC12A2, NCALD, IL22RA2, PLEKHB1, NEURL3, ATP6V1B1, ZG16B, SFRP1, S100B, LINC02613, KRT15, ROCR, ELF5, CRABP1, ACTR3B, PPP1R1A, LRRC26, SLC26A4-AS1	breast(11) other(2) skin(2) mammary gland(2)	breast(11) other(2) skin(2) mammary gland(2) gut(1)	normal(16) estrogen-receptor positive breast cancer(1) breast cancer(1)	0ba636a1-4754-4786-a8be-7ab3cf760fd6(4) 842c6f5d-4a94-4eef-8510-8c792d1124bc(3) 55003f67-c494-46f1-83fb-902745646379(2) 53d208b0-2cfd-4366-9866-c3c6114081bc(2) 7b20c613-9add-43d1-87e9-defd3d9b9f8c(1) 9a64bf99-ebe5-4276-93a8-bee9dff1cd47(1) 6c87755e-a671-41a8-9c7e-4e43b850a57b(1) 124744b8-4681-474a-9894-683896122708(1) de985818-285f-4f59-9dbd-d74968fddba3(1) 9968be68-ab65-4a38-9e1a-c9b6abece194(1) de94c504-4b58-4f42-b68d-74a8e4892f0e(1)
M0512	Epi_stratified	epithelial	16	16	43	JUP-15 TRIM29-15 DSC3-14 DSP-13 PKP1-13 DSC2-10 DSG3-9 AHNAK-9 AHNAK2-8 ZNF750-7 CLCA2-7 PTPRF-6 YWHAZ-6 DSG1-5 SERPINB5-5 SERPINB13-5 BICD2-5 EIF4G1-5 PKP3-4 NECTIN1-4 MAST4-4 S100A16-4 CDH1-4 ARHGEF4-4 CLIP1-4 IQGAP1-4 MYCBP2-4 A2ML1-3 KRT1-3 EVPL-3	JUP, TRIM29, DSC3, DSP, PKP1, DSC2, DSG3, AHNAK, AHNAK2, ZNF750, CLCA2, PTPRF, YWHAZ, DSG1, SERPINB5, SERPINB13, BICD2, EIF4G1, PKP3, NECTIN1, MAST4, S100A16, CDH1, ARHGEF4, CLIP1, IQGAP1, MYCBP2, A2ML1, KRT1, EVPL, KRT6C, ZNF185, PLEKHN1, TMEM154, SYNE2, LAD1, GTF3C1, CTNND1, EPN2, ZNF770, MAF, NOTCH3, EIF3A	esophagus(4) skin(4) lung(3) tongue(2)	esophagus(4) skin(4) lung(3) tongue(2) organoid(1) gingiva(1) mix(1)	normal(15) squamous cell lung carcinoma(1)	b07fb54c-d7ad-4995-8bb0-8f3d8611cabe(4) 53d208b0-2cfd-4366-9866-c3c6114081bc(3) f512b8b6-369d-4a85-a695-116e0806857f(3) f0f0d7c4-3bec-428e-9539-c99d36548d96(1) 9f222629-9e39-47d0-b83f-e08d610c7479(1) 1e6a6ef9-7ec9-4c90-bbfb-2ad3c3165fd1(1) 6725ee8e-ef5b-4e68-8901-61bd14a1fe73(1) 9fcb0b73-c734-40a5-be9c-ace7eea401c9(1) 7bb64315-9e5a-41b9-9235-59acf9642a3e(1)
M0555	-	-	15	14	56	SLC2A1-14 TNNC1-11 FOXD1-11 KLF5-10 SLC22A3-9 NGFR-7 KRT19-7 TNNT2-7 FZD1-7 PROS1-6 ITGA6-5 SFRP5-5 C19orf33-5 AQP3-5 BMP3-5 PDZRN4-5 SCUBE1-5 CD177-5 MRAS-5 WNT6-4 ITGB4-4 GJB2-4 MATN2-4 ARL4D-4 PEAR1-4 DACT1-4 FZD2-4 LMO7-4 STXBP6-4 TP53I3-4	SLC2A1, TNNC1, FOXD1, KLF5, SLC22A3, NGFR, KRT19, TNNT2, FZD1, PROS1, ITGA6, SFRP5, C19orf33, AQP3, BMP3, PDZRN4, SCUBE1, CD177, MRAS, WNT6, ITGB4, GJB2, MATN2, ARL4D, PEAR1, DACT1, FZD2, LMO7, STXBP6, TP53I3, CLDN1, SBSPON, NR2F2, TENM2, GCGR, BNC2, CLIC5, PCDHA12, PLEKHA4, FOXD2, CLEC1A, AVPI1, EFNB1, PALMD, HRH1, ENPP6, ADAMTSL5, SORBS1, GAB1, ST3GAL4, PAPLN, NMB, DAAM1, CLTB, LINC01088, PRICKLE1	vasculature(5) muscle(3) skin(3) reproduction(2)	vasculature(5) skin(4|3) muscle(3) reproduction(2) thymus(1)	normal(13|12) atherosclerosis(1) hydrosalpinx(1)	a19d1667-a7b5-4556-9e5f-f9bfa690c0f1(4|3) 53d208b0-2cfd-4366-9866-c3c6114081bc(3) 43245158-5ae1-4e71-a9a6-67eef49c26bc(3) b3c9904b-2ffd-4038-8620-ee1c5b072e9c(2) b693123e-95e6-4331-8b50-f367489a767e(2) 72955cdb-bd92-4135-aa52-21f33f9640db(1)
M0589	monocyte/macrophage	monocyte	13	13	28	LILRB1-11 LILRB2-9 LILRA5-9 LILRA2-8 FPR2-7 APOBEC3A-6 LILRA1-6 LILRA6-6 CD300E-5 FPR1-5 FFAR2-5 HCK-5 GPBAR1-5 LRRC25-4 ACSL1-4 SCIMP-4 HPSE-4 SLC43A2-4 APOBEC3B-4 PELATON-3 CCR1-3 C3AR1-3 MEFV-3 ADGRE2-3 RIN2-3 SECTM1-3 PIK3AP1-3 LYN-3	LILRB1, LILRB2, LILRA5, LILRA2, FPR2, APOBEC3A, LILRA1, LILRA6, CD300E, FPR1, FFAR2, HCK, GPBAR1, LRRC25, ACSL1, SCIMP, HPSE, SLC43A2, APOBEC3B, PELATON, CCR1, C3AR1, MEFV, ADGRE2, RIN2, SECTM1, PIK3AP1, LYN	mix(6) skin(2)	mix(6) skin(2) breast(1) kidney(1) lymph node(1) blood(1) oral cavity(1)	malignant ovarian serous tumor(6) normal(4) clear cell renal carcinoma(1) follicular lymphoma(1) oral cavity squamous cell carcinoma(1)	b252b015-b488-4d5c-b16e-968c13e48a2c(6) f0f0d7c4-3bec-428e-9539-c99d36548d96(2) 55003f67-c494-46f1-83fb-902745646379(1) bd65a70f-b274-4133-b9dd-0d1431b6af34(1) 99950e99-2758-41d2-b2c9-643edcdf6d82(1) 218acb0f-9f2f-4f76-b90b-15a4b7c7f629(1) 55ca4411-8c7d-4aef-a572-50852e030c05(1)
M0743	-	-	10	10	107	RACK1-10 ATP5F1E-10 ELOB-10 ATP5MC3-10 ATP5MG-10 ATP5PF-10 ATP5MF-10 ATP5ME-10 ATP5F1B-10 ATP5F1D-10 ATP5MC2-10 ATP5PO-10 COPS9-10 SELENOW-10 ATP5PD-10 TRIR-10 ATP5PB-10 METTL26-10 STMP1-10 ATP5MC1-9 BEX3-9 SELENOH-9 SEM1-9 ATP5F1A-9 RTRAF-9 RAB5IF-9 REX1BD-9 ATP5IF1-8 ATP5F1C-8 ELOC-8	RACK1, ATP5F1E, ELOB, ATP5MC3, ATP5MG, ATP5PF, ATP5MF, ATP5ME, ATP5F1B, ATP5F1D, ATP5MC2, ATP5PO, COPS9, SELENOW, ATP5PD, TRIR, ATP5PB, METTL26, STMP1, ATP5MC1, BEX3, SELENOH, SEM1, ATP5F1A, RTRAF, RAB5IF, REX1BD, ATP5IF1, ATP5F1C, ELOC, NDUFAF8, SMIM26, SELENOT, BUD23, NOP53, HIKESHI, MESD, JPT1, DMAC1, SELENOF, CENPX, TCEAL9, RTL8A, MMP24OS, SELENOK, NAXE, SMIM30, NBDY, UFD1, MCRIP1, RTF2, RTL8C, ENSG00000148362, CFAP298, INTS11, SELENOS, CIAO2B, MCRIP2, FMC1, RIDA, SELENOM, MICOS10, HPF1, PLPBP, UTP11, RETREG2, SPART, WASHC3, RBIS, HDHD5, NECTIN2, ERG28, NIPSNAP2, MICOS13, TRAPPC2B, PIP4P1, SNU13, SNHG32, PIP4P2, SEPTIN7, MRPL58, MZT2B, JPT2, TMA7, SINHCAF, EIF3F, TLE5, DMAC2, CYBC1, RXYLT1, LNPK, CYREN, SQOR, GET3, RPL17, EIF4A1, MAIP1, COX4I1, EIF3J-DT, COA8, STN1, CCNQ, KYAT3, NKAPD1, ZNF428, ARL6IP4, COQ8A	organoid(4) brain(4) skin(2)	organoid(4) brain(4) skin(2)	normal(10)	6725ee8e-ef5b-4e68-8901-61bd14a1fe73(4) d7f5d8d0-6150-48d7-b094-c34286ad11a1(4) a19d1667-a7b5-4556-9e5f-f9bfa690c0f1(2)
M0780	keratinocyte	epithelial	10	9	44	KPLCE-9 SLURP1-8 CLIC3-7 SERPINA12-7 ACER1-6 SUSD2-6 IGFL3-6 POF1B-6 TM7SF2-6 GPR15LG-6 KRT10-AS1-6 KRT77-5 KLK7-5 SPINK5-5 MBOAT2-5 PDZK1IP1-5 IGFL2-5 GPLD1-5 SORD-5 LYNX1-4 F3-4 DGAT2-4 SLURP2-4 CYP4F22-4 CHI3L1-4 A2ML1-4 CYSRT1-4 KLK1-4 MRPS30-DT-4 C5orf46-4	KPLCE, SLURP1, CLIC3, SERPINA12, ACER1, SUSD2, IGFL3, POF1B, TM7SF2, GPR15LG, KRT10-AS1, KRT77, KLK7, SPINK5, MBOAT2, PDZK1IP1, IGFL2, GPLD1, SORD, LYNX1, F3, DGAT2, SLURP2, CYP4F22, CHI3L1, A2ML1, CYSRT1, KLK1, MRPS30-DT, C5orf46, TPRG1, LCE1C, SCEL, LY6G6C, NCCRP1, BPIFC, ME1, CARD18, UNC93A, GPT, UPK1A, DHCR24, PTPN21, SNCG	skin(9)	skin(10|9)	normal(10|9)	f0f0d7c4-3bec-428e-9539-c99d36548d96(5) de94c504-4b58-4f42-b68d-74a8e4892f0e(2|1) f512b8b6-369d-4a85-a695-116e0806857f(2) 124744b8-4681-474a-9894-683896122708(1)
M0862	macrophage	macrophage	8	8	31	CD163-6 CTSB-6 MPP1-6 RGL1-6 MERTK-5 GLUL-5 ACSL1-5 PLD3-5 MSR1-4 MFSD1-4 TGFBI-4 ARL4C-4 RNASE1-4 LILRB5-4 SDC2-4 LAIR1-4 FMN1-3 NPL-3 VSIG4-3 SLC7A8-3 TTYH3-3 OLFML2B-3 TBC1D16-3 C1QC-3 MAFB-3 CMKLR1-3 ABCA1-3 WDR26-3 ACP2-3 NPC2-3	CD163, CTSB, MPP1, RGL1, MERTK, GLUL, ACSL1, PLD3, MSR1, MFSD1, TGFBI, ARL4C, RNASE1, LILRB5, SDC2, LAIR1, FMN1, NPL, VSIG4, SLC7A8, TTYH3, OLFML2B, TBC1D16, C1QC, MAFB, CMKLR1, ABCA1, WDR26, ACP2, NPC2, CTSS	skin(5) lung(2)	skin(5) lung(2) heart(1)	normal(6) COVID-19(2)	f0f0d7c4-3bec-428e-9539-c99d36548d96(5) 9f222629-9e39-47d0-b83f-e08d610c7479(2) d567b692-c374-4628-a508-8008f6778f22(1)
M0907	FRC	stromal	8	8	43	CCL19-8 MSC-7 VCAM1-6 TMEM150C-6 CYP7B1-6 TNFSF13B-6 TYMP-5 GGT5-5 IL34-5 CTSH-5 POPDC2-5 ACHE-5 C3-4 IRF8-4 APLNR-4 ICAM2-4 CRB2-4 CH25H-4 ADAMDEC1-4 EXOC3L4-4 MICALL2-4 RBP1-4 FLT3LG-4 IL11RA-4 SLCO2B1-3 IL32-3 IGFBP3-3 IL33-3 RELB-3 UBD-3	CCL19, MSC, VCAM1, TMEM150C, CYP7B1, TNFSF13B, TYMP, GGT5, IL34, CTSH, POPDC2, ACHE, C3, IRF8, APLNR, ICAM2, CRB2, CH25H, ADAMDEC1, EXOC3L4, MICALL2, RBP1, FLT3LG, IL11RA, SLCO2B1, IL32, IGFBP3, IL33, RELB, UBD, ANKRD29, NFKB2, TNFSF10, LPAR4, CX3CL1, HAS2, NPB, PPA1, OSMR, CLSTN3, SLC51A, RAB13, GPR137	skin(5) thymus(2)	skin(5) thymus(2) other(1)	normal(7) triple-negative breast carcinoma(1)	a19d1667-a7b5-4556-9e5f-f9bfa690c0f1(3) 124744b8-4681-474a-9894-683896122708(1) cda2c8cd-be1c-42e5-b2cd-162caa1c4ce7(1) f0f0d7c4-3bec-428e-9539-c99d36548d96(1) 29244e1d-02e6-4133-b411-516ef7474638(1) 7b20c613-9add-43d1-87e9-defd3d9b9f8c(1)
M0916	NK	T/NK	8	7	42	AKAP12-7 AKIP1-7 MSANTD1-6 RGS12-6 ZBTB2-6 ERMARD-6 ENSG00000229625-6 LNCARGI-5 CPA1-5 SOX15-5 FOXK1-5 TCEA1-5 PSMA7-5 ACTR1B-5 ENSG00000270823-5 TCOF1-5 ENSG00000272529-4 KLHL36-4 ARL10-4 CKAP4-4 KCNAB3-4 ANKRD35-4 MARK1-4 TNRC6B-4 STK36-4 PIK3R5-4 GFER-4 LINC02847-4 TRAPPC6B-3 SS18L1-3	AKAP12, AKIP1, MSANTD1, RGS12, ZBTB2, ERMARD, ENSG00000229625, LNCARGI, CPA1, SOX15, FOXK1, TCEA1, PSMA7, ACTR1B, ENSG00000270823, TCOF1, ENSG00000272529, KLHL36, ARL10, CKAP4, KCNAB3, ANKRD35, MARK1, TNRC6B, STK36, PIK3R5, GFER, LINC02847, TRAPPC6B, SS18L1, LINC01204, BAK1, GPC1, CACNA1G-AS1, ISG20L2, DPP9, BCL3, NINJ1, PRR33, RAB12, UPK3BL2, MIATNB	skin(7)	skin(8|7)	basal cell carcinoma(5|4) normal(3)	e7c5ba7e-4be0-4696-af50-a07d0dc7aac5(8|7)
M0917	MigDC	dc	8	7	35	DPY30-6 CRYBG2-6 KDF1-6 VEGFC-6 SCRIB-6 SRFBP1-5 TMSB15B-5 AGA-5 ADPRM-5 PCDH15-5 IL17RA-5 IGFBP2-5 AEBP2-4 FAM95B1-4 NDUFC2-4 METTL17-4 TREML2-4 ENSG00000234647-4 PSMB5-4 RAD54L2-4 IGFN1-4 ZNF786-4 ANKRD33B-4 C1orf210-4 VSTM4-3 METTL16-3 TP53RK-DT-3 NHP2-3 GPR26-3 RPTOR-3	DPY30, CRYBG2, KDF1, VEGFC, SCRIB, SRFBP1, TMSB15B, AGA, ADPRM, PCDH15, IL17RA, IGFBP2, AEBP2, FAM95B1, NDUFC2, METTL17, TREML2, ENSG00000234647, PSMB5, RAD54L2, IGFN1, ZNF786, ANKRD33B, C1orf210, VSTM4, METTL16, TP53RK-DT, NHP2, GPR26, RPTOR, RFPL4B, PARP15, UBA7, ENSG00000233978, RAD50	skin(7)	skin(8|7)	basal cell carcinoma(5|4) normal(3)	e7c5ba7e-4be0-4696-af50-a07d0dc7aac5(8|7)
M0918	ILC_NK	T/NK	8	7	22	SLC25A35-6 RPL26-6 ENSG00000260126-6 LRRFIP1-5 RAP1GAP2-AS1-5 TBC1D9B-5 MBNL1-AS1-5 ZNF329-5 CHD3-5 MTREX-5 LOC101926948-5 KRABD2-4 ENSG00000271716-4 TVP23A-4 LSM7-4 LINC01357-4 LY86-3 GJB4-3 ENSG00000254605-3 RASA1-3 ZNF582-3 FXYD6-3	SLC25A35, RPL26, ENSG00000260126, LRRFIP1, RAP1GAP2-AS1, TBC1D9B, MBNL1-AS1, ZNF329, CHD3, MTREX, LOC101926948, KRABD2, ENSG00000271716, TVP23A, LSM7, LINC01357, LY86, GJB4, ENSG00000254605, RASA1, ZNF582, FXYD6	skin(7)	skin(8|7)	basal cell carcinoma(5|4) normal(3)	e7c5ba7e-4be0-4696-af50-a07d0dc7aac5(8|7)
M1009	keratinocyte	epithelial	7	7	11	COL17A1-6 ITGA6-5 ITGB4-5 ITGB1-5 DST-4 COL7A1-4 P3H2-4 LAMC2-4 LAMA3-3 TNS4-3 LIMA1-3	COL17A1, ITGA6, ITGB4, ITGB1, DST, COL7A1, P3H2, LAMC2, LAMA3, TNS4, LIMA1	skin(5)	skin(5) eye(1) lung(1)	normal(7)	f0f0d7c4-3bec-428e-9539-c99d36548d96(4) a4157949-6f2a-40e2-b960-63f6e2bde918(1) f512b8b6-369d-4a85-a695-116e0806857f(1) 8fcf0ccc-67b2-43a3-90be-075f85169bef(1)
M1041	-	-	7	7	98	RLIM-7 TRIM44-7 RALGPS2-AS1-7 FIS1-7 UBXN2B-7 CUL7-7 ZRANB2-7 MACC1-7 CADM1-7 FMOD-7 ENSG00000243696-7 YTHDF2-7 DYNLT2B-7 BMPR2-7 TSPAN11-7 TMEM123-DT-7 ZNF785-7 HROB-7 COQ2-7 CDH19-7 DKKL1-7 WHR1-7 FAM3A-7 CALML4-7 F12-7 MCMBP-7 PNPLA3-7 LINC00540-7 GALNT9-7 PCDHB15-7	RLIM, TRIM44, RALGPS2-AS1, FIS1, UBXN2B, CUL7, ZRANB2, MACC1, CADM1, FMOD, ENSG00000243696, YTHDF2, DYNLT2B, BMPR2, TSPAN11, TMEM123-DT, ZNF785, HROB, COQ2, CDH19, DKKL1, WHR1, FAM3A, CALML4, F12, MCMBP, PNPLA3, LINC00540, GALNT9, PCDHB15, IL31, SRRD, ENSG00000254263, NUP214-AS1, BICDL2, TNFAIP3, ENSG00000258711, LGALSL-DT, ANKRD44-DT, RBM19, EFCAB12, STRC, PDE6G, PAX8, RRP8, ADAT1, PRND, TRAV39, TSPAN6, CARD19, BNIPL, GON7, GLIS2, SMAD1, ENSG00000255621, POLN, BCL2L14, TTC36-AS1, MLF1-DT, MAPKAPK5, PPARGC1A, SLC25A33, C2CD4A, DCAF16, ENSG00000272425, HEXIM1, LINC00621, EXOC5, SYTL2, ANAPC15, PDIA5, YES1, GDF3, KRT15, LINC03143, NTN5, LINC02416, GPX4, ENSG00000272155, MRPS30-DT, SLC6A1, MPDZ, ENTPD4-DT, GNA12, CIRBP, KHDC4, ENSG00000250850, HM13, ENSG00000272173, HKDC1, TBCEL, TTC12, FAM234A, LILRB1, H3C4, FAM81A, TTC7B-AS1, KRT12	skin(7)	skin(7)	basal cell carcinoma(4) normal(3)	e7c5ba7e-4be0-4696-af50-a07d0dc7aac5(7)
M1042	-	-	7	7	58	ENSG00000275186-7 SSBP4-7 ENSG00000270117-7 ODC1-7 SASH3-7 C3orf52-7 ZXDA-7 SPIN4-7 ST3GAL1-7 AMFR-7 CTNS-7 RNF125-7 CYFIP1-7 MSANTD3-7 CRISPLD2-7 MAP10-7 GCSAM-7 FBRS-7 ZNF816-7 ECI1-7 TBC1D8-AS1-7 HAO2-7 ACBD4-7 DCAF13-7 ENSG00000234902-7 UBXN2A-7 TRIM74-7 DBX2-6 ZNF625-6 RIMS2-6	ENSG00000275186, SSBP4, ENSG00000270117, ODC1, SASH3, C3orf52, ZXDA, SPIN4, ST3GAL1, AMFR, CTNS, RNF125, CYFIP1, MSANTD3, CRISPLD2, MAP10, GCSAM, FBRS, ZNF816, ECI1, TBC1D8-AS1, HAO2, ACBD4, DCAF13, ENSG00000234902, UBXN2A, TRIM74, DBX2, ZNF625, RIMS2, TUBA1B-AS1, AHNAK, HERC4, ZBTB20-AS4, ENSG00000247033, PSMB2, CDK4, COMMD10, DNAH10OS, ARFIP2, BTLA, LNP1, CUL9-AS1, ARMC6, TATDN3, UTP14A, CENATAC, SNX9, KBTBD7, ARMC3, TRAV36DV7, AMER1, ENSG00000272715, LRP2, NEXN-AS1, TRAF3IP2-AS1, TRAV30, PCNX3	skin(7)	skin(7)	basal cell carcinoma(4) normal(3)	e7c5ba7e-4be0-4696-af50-a07d0dc7aac5(7)
M1043	-	-	7	6	23	RAB3D-6 RFX3-DT-6 ENSG00000257410-6 BCL9L-6 SLC39A13-AS1-5 ENSG00000275963-5 CELSR2-5 VPS54-5 IMPDH1-5 SEMA3D-5 PGA5-5 SOS1-5 FAM13B-4 LDB2-4 CLCN2-4 DARS1-4 ENSG00000248559-3 DHCR7-DT-3 ZHX1-C8orf76-3 ARMCX6-3 NDUFA12-3 STXBP2-3 TRPA1-3	RAB3D, RFX3-DT, ENSG00000257410, BCL9L, SLC39A13-AS1, ENSG00000275963, CELSR2, VPS54, IMPDH1, SEMA3D, PGA5, SOS1, FAM13B, LDB2, CLCN2, DARS1, ENSG00000248559, DHCR7-DT, ZHX1-C8orf76, ARMCX6, NDUFA12, STXBP2, TRPA1	skin(6)	skin(7|6)	normal(4|3) basal cell carcinoma(3)	e7c5ba7e-4be0-4696-af50-a07d0dc7aac5(7|6)
M1044	Melanocytes	pigment cell	7	7	43	IRAG2-7 CD300LG-7 PRKRA-7 WWC3-7 PXMP4-6 RECQL-6 SNHG8-6 RPS14-6 SLC6A2-6 DYNC2I1-6 DEDD2-6 ENSG00000259119-5 SEMA5A-5 MIGA1-5 VDAC2-5 HPN-4 MCU-4 ZZZ3-4 ESYT2-4 KRTDAP-4 TFDP2-4 LPCAT2-4 SHLD2-4 TMEM54-4 GNL1-4 TNFRSF10C-4 SLC16A6-4 PRKAR1B-AS2-4 METTL26-3 GMFG-3	IRAG2, CD300LG, PRKRA, WWC3, PXMP4, RECQL, SNHG8, RPS14, SLC6A2, DYNC2I1, DEDD2, ENSG00000259119, SEMA5A, MIGA1, VDAC2, HPN, MCU, ZZZ3, ESYT2, KRTDAP, TFDP2, LPCAT2, SHLD2, TMEM54, GNL1, TNFRSF10C, SLC16A6, PRKAR1B-AS2, METTL26, GMFG, SPATA17, KCNH6, ENSG00000254366, RNF146, ATP6V0A2, UBXN1, GOPC, PSIP1, TMEM132A, RGS11, PLAGL2, LINC02188, LRP3	skin(7)	skin(7)	basal cell carcinoma(4) normal(3)	e7c5ba7e-4be0-4696-af50-a07d0dc7aac5(7)
M1045	Treg	T/NK	7	6	29	REM1-6 PARD6A-5 SLC25A30-5 CD276-5 LINC00393-5 AADAT-4 CMTM4-4 PFN1-4 GOLGA8A-4 PAPLN-4 CAPNS2-4 KPNA1-3 EEFSEC-3 BTRC-3 ENSG00000267423-3 ENSG00000237927-3 UQCRFS1-DT-3 MED28-3 DHRS4L2-3 ENSG00000275236-3 KANSL1L-3 CRISPLD1-3 S100A8-3 HOXA9-3 HSFX4-3 NPC2-3 KIAA1755-3 MAGI3-3 MSH4-3	REM1, PARD6A, SLC25A30, CD276, LINC00393, AADAT, CMTM4, PFN1, GOLGA8A, PAPLN, CAPNS2, KPNA1, EEFSEC, BTRC, ENSG00000267423, ENSG00000237927, UQCRFS1-DT, MED28, DHRS4L2, ENSG00000275236, KANSL1L, CRISPLD1, S100A8, HOXA9, HSFX4, NPC2, KIAA1755, MAGI3, MSH4	skin(6)	skin(7|6)	basal cell carcinoma(4|3) normal(3)	e7c5ba7e-4be0-4696-af50-a07d0dc7aac5(7|6)
M1046	Macro1_2	macrophage	7	7	34	GALNT11-7 ELP5-7 ENSG00000241059-7 PTGER1-7 CLN8-AS1-7 CDK6-AS1-7 LAT-6 WFDC3-6 HSD17B11-6 ASXL2-6 DHFR-6 FAM76A-5 ASB7-5 STX12-5 TRAC-5 PPP1R8-5 KYAT1-5 GAL3ST2-AS1-5 MAP3K5-5 SSPN-AS1-5 GRAMD2A-5 COMMD6-4 ZNF747-4 LOC101927310-4 SACS-AS1-4 CLDND1-4 ENSG00000248100-4 S1PR5-4 MCPH1-4 TRIM56-3	GALNT11, ELP5, ENSG00000241059, PTGER1, CLN8-AS1, CDK6-AS1, LAT, WFDC3, HSD17B11, ASXL2, DHFR, FAM76A, ASB7, STX12, TRAC, PPP1R8, KYAT1, GAL3ST2-AS1, MAP3K5, SSPN-AS1, GRAMD2A, COMMD6, ZNF747, LOC101927310, SACS-AS1, CLDND1, ENSG00000248100, S1PR5, MCPH1, TRIM56, MAPKAPK3, LINC01320, KIF11, SCDAL	skin(7)	skin(7)	basal cell carcinoma(4) normal(3)	e7c5ba7e-4be0-4696-af50-a07d0dc7aac5(7)
M1047	-	-	7	6	22	NOTCH2-6 CTNS-AS1-6 MRPS15-6 ENSG00000272275-6 ARL16-6 FAM72B-6 CDCA3-5 AGPS-5 HGS-5 ACTN1-DT-4 DPP10-AS1-4 DNAAF9-4 CCDC137-4 DPP10-4 UBR1-4 PPP1R11-3 UBE2J2-3 LINC01060-3 ENSG00000260814-3 CCDC90B-AS1-3 ENSG00000262304-3 POLR1H-3	NOTCH2, CTNS-AS1, MRPS15, ENSG00000272275, ARL16, FAM72B, CDCA3, AGPS, HGS, ACTN1-DT, DPP10-AS1, DNAAF9, CCDC137, DPP10, UBR1, PPP1R11, UBE2J2, LINC01060, ENSG00000260814, CCDC90B-AS1, ENSG00000262304, POLR1H	skin(6)	skin(7|6)	basal cell carcinoma(5|4) normal(2)	e7c5ba7e-4be0-4696-af50-a07d0dc7aac5(7|6)
M1048	keratinocyte	epithelial	7	6	25	ELF3-6 KIAA0319L-6 TIMM17A-6 RARA-5 LINC02024-5 ENSG00000276417-5 COPS5-5 ENSG00000272967-5 ENSG00000273248-5 ENSG00000271967-4 HSBP1-4 EN2-4 RARS1-4 CDC6-4 NEK2-4 LOC105377858-3 LINC00922-3 EIF2B3-3 CD4-3 HEPN1-3 PCBD2-3 RPAP3-3 POTEE-3 KHDC1L-3 RAPGEFL1-3	ELF3, KIAA0319L, TIMM17A, RARA, LINC02024, ENSG00000276417, COPS5, ENSG00000272967, ENSG00000273248, ENSG00000271967, HSBP1, EN2, RARS1, CDC6, NEK2, LOC105377858, LINC00922, EIF2B3, CD4, HEPN1, PCBD2, RPAP3, POTEE, KHDC1L, RAPGEFL1	skin(6)	skin(7|6)	normal(4|3) basal cell carcinoma(3)	e7c5ba7e-4be0-4696-af50-a07d0dc7aac5(7|6)
M1049	-	-	7	6	29	TOMM70-6 DPH6-5 GPN1-5 ENSG00000231830-5 ENSG00000271737-5 NFIC-5 ENSG00000244757-5 CORO1A-AS1-5 OPA3-5 ETAA1-4 ENSG00000229065-4 ENSG00000272156-4 DCAF4-4 MYO19-4 PTGER3-4 MAP3K15-4 CST2-3 MAOB-3 TRBV5-1-3 REC8-3 HEATR1-3 GTPBP2-3 ADCY4-3 LY6G5C-3 GBA2-3 ZNF77-3 SLC5A9-3 TEAD2-3 DLGAP3-3	TOMM70, DPH6, GPN1, ENSG00000231830, ENSG00000271737, NFIC, ENSG00000244757, CORO1A-AS1, OPA3, ETAA1, ENSG00000229065, ENSG00000272156, DCAF4, MYO19, PTGER3, MAP3K15, CST2, MAOB, TRBV5-1, REC8, HEATR1, GTPBP2, ADCY4, LY6G5C, GBA2, ZNF77, SLC5A9, TEAD2, DLGAP3	skin(6)	skin(7|6)	basal cell carcinoma(4) normal(3|2)	e7c5ba7e-4be0-4696-af50-a07d0dc7aac5(7|6)
M1050	T	T/NK	7	5	26	BPIFC-5 HP-5 LOC107984262-5 HPR-5 SMIM12-4 SHISA4-4 CSMD2-4 TXNL4B-4 IPO9-AS1-4 TAS2R43-4 LRRK1-AS1-4 ENSG00000259760-4 LINC02980-4 LINC01996-4 ENSG00000263970-4 CANT1-4 SEMA4G-4 EBNA1BP2-4 ATP8A1-DT-4 EMX2OS-4 UGT1A8-3 AGAP5-3 CRACR2B-3 LINC02679-3 NPFFR1-3 PDE9A-3	BPIFC, HP, LOC107984262, HPR, SMIM12, SHISA4, CSMD2, TXNL4B, IPO9-AS1, TAS2R43, LRRK1-AS1, ENSG00000259760, LINC02980, LINC01996, ENSG00000263970, CANT1, SEMA4G, EBNA1BP2, ATP8A1-DT, EMX2OS, UGT1A8, AGAP5, CRACR2B, LINC02679, NPFFR1, PDE9A	skin(5)	skin(7|5)	basal cell carcinoma(4|3) normal(3|2)	e7c5ba7e-4be0-4696-af50-a07d0dc7aac5(7|5)
M1063	keratinocyte	epithelial	7	7	52	POSTN-7 GDPD2-6 SYT8-6 TCEAL4-6 DAAM1-6 ASS1-5 EFEMP1-5 PDLIM1-5 DCN-5 VSIG8-5 KRT15-4 WFDC5-4 BGN-4 TGFBI-4 KRT31-4 TAX1BP3-4 GAMT-4 HOPX-4 DKK3-4 CAVIN1-4 CDCA7L-4 PDLIM4-4 CKB-4 IL18-4 NRG1-4 CTNNAL1-4 GUK1-4 CYBRD1-4 PDGFC-4 NPC2-4	POSTN, GDPD2, SYT8, TCEAL4, DAAM1, ASS1, EFEMP1, PDLIM1, DCN, VSIG8, KRT15, WFDC5, BGN, TGFBI, KRT31, TAX1BP3, GAMT, HOPX, DKK3, CAVIN1, CDCA7L, PDLIM4, CKB, IL18, NRG1, CTNNAL1, GUK1, CYBRD1, PDGFC, NPC2, CXCL14, KRT14, SERPINB7, DST, SPARC, WNT3, TNNT1, TNS4, MATN2, UBR4, ASPN, PHYHIP, TP63, PRDX5, NTF3, ECRG4, CDH13, APP, SMOC2, ISOC1, UPK3B, TCEAL1	skin(7)	skin(7)	normal(7)	f0f0d7c4-3bec-428e-9539-c99d36548d96(6) f512b8b6-369d-4a85-a695-116e0806857f(1)
M1090	DC/Langerhans	dc	6	6	30	IDO1-5 CCR7-4 LAMP3-4 DAPP1-4 TRAF1-4 MARCKSL1-4 LSP1-4 POGLUT1-4 CCL22-3 CD83-3 GPR183-3 CD86-3 ALDH2-3 CSF2RA-3 PSD3-3 NUB1-3 REL-3 SYNGR2-3 ID2-3 KDM2B-3 ARAP2-3 ANXA6-3 GPR137B-3 BASP1-3 IGSF8-3 NQO2-3 PTPN1-3 OSTF1-3 SPINT1-3 NMRK1-3	IDO1, CCR7, LAMP3, DAPP1, TRAF1, MARCKSL1, LSP1, POGLUT1, CCL22, CD83, GPR183, CD86, ALDH2, CSF2RA, PSD3, NUB1, REL, SYNGR2, ID2, KDM2B, ARAP2, ANXA6, GPR137B, BASP1, IGSF8, NQO2, PTPN1, OSTF1, SPINT1, NMRK1	skin(3)	skin(3) thymus(1) organoid(1) lung(1)	normal(5) lymphangioleiomyomatosis(1)	f0f0d7c4-3bec-428e-9539-c99d36548d96(3) cda2c8cd-be1c-42e5-b2cd-162caa1c4ce7(1) 6725ee8e-ef5b-4e68-8901-61bd14a1fe73(1) 9f222629-9e39-47d0-b83f-e08d610c7479(1)
M1106	ILC	T/NK	6	6	13	TMPRSS11E-6 CLNK-5 RGS10-5 CAMK1-5 STAP1-4 OTULINL-4 NTRK1-3 ITGB7-3 MB-3 UBE2F-3 P2RY1-3 DPF3-3 SHROOM3-3	TMPRSS11E, CLNK, RGS10, CAMK1, STAP1, OTULINL, NTRK1, ITGB7, MB, UBE2F, P2RY1, DPF3, SHROOM3	skin(6)	skin(6)	normal(6)	f0f0d7c4-3bec-428e-9539-c99d36548d96(5) 124744b8-4681-474a-9894-683896122708(1)
M1113	keratinocyte	epithelial	6	6	9	LGALS7B-5 CCL27-5 FXYD3-5 CD9-4 LY6D-4 LGALS3-4 SELENOW-4 DSTN-3 GSTP1-3	LGALS7B, CCL27, FXYD3, CD9, LY6D, LGALS3, SELENOW, DSTN, GSTP1	skin(6)	skin(6)	normal(6)	f0f0d7c4-3bec-428e-9539-c99d36548d96(6)
M1122	Langerhans	dc	6	6	29	FCER1A-6 CPVL-6 LY86-6 S100B-6 AIF1-5 LST1-5 CLEC4A-5 CD1E-5 CD1A-4 CHAD-4 LTC4S-4 CD1C-4 CTSH-4 TMEM97-4 SIGLEC10-4 PLD4-4 HPGDS-3 CD207-3 SERPINF1-3 QPRT-3 TM6SF1-3 SMIM22-3 PPT1-3 LINC02356-3 GRM7-AS1-3 BSG-AS1-3 FCGRT-3 GPR84-3 BANK1-3	FCER1A, CPVL, LY86, S100B, AIF1, LST1, CLEC4A, CD1E, CD1A, CHAD, LTC4S, CD1C, CTSH, TMEM97, SIGLEC10, PLD4, HPGDS, CD207, SERPINF1, QPRT, TM6SF1, SMIM22, PPT1, LINC02356, GRM7-AS1, BSG-AS1, FCGRT, GPR84, BANK1	skin(5)	skin(5) nasal(1)	normal(6)	f0f0d7c4-3bec-428e-9539-c99d36548d96(5) e3cc5b85-62ec-4add-bee3-73c8fd11e59d(1)
M1211	B	B	6	6	69	CHSY1-6 TRAPPC6A-6 ENSG00000263335-6 NKAPL-6 ENSG00000227803-6 DBN1-6 MAPK6-DT-6 ENSG00000269514-6 LTB-5 RPAP3-DT-5 MACROD1-5 GCC2-AS1-5 INO80D-5 ZDHHC12-DT-5 MYCNOS-5 CBX4-5 EXOC3-AS1-5 ENSG00000261775-5 ENSG00000250519-5 IGF2BP3-5 RAB24-5 NANS-5 ZXDC-5 HSD3B2-4 ENSG00000268713-4 TSPAN14-AS1-4 ENSG00000271259-4 ENSG00000262580-4 PATL1-4 ENSG00000237359-4	CHSY1, TRAPPC6A, ENSG00000263335, NKAPL, ENSG00000227803, DBN1, MAPK6-DT, ENSG00000269514, LTB, RPAP3-DT, MACROD1, GCC2-AS1, INO80D, ZDHHC12-DT, MYCNOS, CBX4, EXOC3-AS1, ENSG00000261775, ENSG00000250519, IGF2BP3, RAB24, NANS, ZXDC, HSD3B2, ENSG00000268713, TSPAN14-AS1, ENSG00000271259, ENSG00000262580, PATL1, ENSG00000237359, RNF187, ARHGAP4, LDHD, TMEM181, LINC02957, TMSB15A, DEGS1, MICOS10-NBL1, SKP1, MSX1, DNAH17, LINC01198, HHIPL2, LINC00160, C6orf52, CRISP2, YLPM1, UIMC1, TATDN2, ALKAL2, SMCP, FIGNL2-DT, SNX1, NONO, TRIML2, LAPTM5, ZNF296, HLA-DOA, ENSG00000274712, LIM2, CCDC74A, DDX25-AS1, SIAH2, ACD, ENSG00000279494, APP, ENSG00000255495, PENK, ENSG00000283782	skin(6)	skin(6)	basal cell carcinoma(4) normal(2)	e7c5ba7e-4be0-4696-af50-a07d0dc7aac5(6)
M1212	TAGLN+ Pericytes/SMC	mural	6	6	43	SMCR5-5 LINC01590-5 FENDRR-5 MBNL3-5 NRF1-5 VTI1B-4 RACGAP1-4 ENSG00000258092-4 LINC03099-4 ST3GAL2-4 HSPA2-4 EBPL-4 YIPF4-4 POLDIP3-3 LINC03042-3 IFI16-3 S100Z-3 ZBTB1-3 FEZ2-3 LOC100506869-3 PCDH17-3 MEIS3-3 NFYC-AS1-3 DNAJC15-3 COL4A4-3 P2RX5-3 KIAA0232-3 MSL3-3 ENSG00000260612-3 IFT22-3	SMCR5, LINC01590, FENDRR, MBNL3, NRF1, VTI1B, RACGAP1, ENSG00000258092, LINC03099, ST3GAL2, HSPA2, EBPL, YIPF4, POLDIP3, LINC03042, IFI16, S100Z, ZBTB1, FEZ2, LOC100506869, PCDH17, MEIS3, NFYC-AS1, DNAJC15, COL4A4, P2RX5, KIAA0232, MSL3, ENSG00000260612, IFT22, CHMP3-AS1, ENSG00000260488, IGFL2, ENSG00000232524, MAP3K4, WARS2, KCNIP4, NEUROG3, LINC02908, GLDN, CEL, RABEPK, CRADD	skin(6)	skin(6)	basal cell carcinoma(4) normal(2)	e7c5ba7e-4be0-4696-af50-a07d0dc7aac5(6)
M1213	Monocytes	monocyte	6	6	56	PPP1R13L-6 PGM3-6 FAF1-6 CHFR-5 SMG9-5 LRRC59-5 ZNF200-5 AFDN-4 CNOT10-4 ENSG00000260242-4 ACP3-4 ENSG00000275216-4 ZNF565-4 RSPH9-4 PRMT5-DT-4 FAM199X-4 ENSG00000283384-4 PLEK2-4 ENSG00000257831-4 GIN1-4 NAA40-4 ENSG00000257579-4 PTGES2-DT-4 DYNC1LI1-3 LMOD2-3 LAD1-3 DYRK3-AS1-3 ZDHHC16-3 KHK-3 ENSG00000259003-3	PPP1R13L, PGM3, FAF1, CHFR, SMG9, LRRC59, ZNF200, AFDN, CNOT10, ENSG00000260242, ACP3, ENSG00000275216, ZNF565, RSPH9, PRMT5-DT, FAM199X, ENSG00000283384, PLEK2, ENSG00000257831, GIN1, NAA40, ENSG00000257579, PTGES2-DT, DYNC1LI1, LMOD2, LAD1, DYRK3-AS1, ZDHHC16, KHK, ENSG00000259003, LOC107984685, RGPD5, KDM1B, HILPDA, LOC105374989, ENSG00000267199, BPNT2, TMPRSS9, HES1, ATG5, H2AC17, RHOXF1-AS1, LINC00460, CA12, HID1, POLR2J3-UPK3BL2, CCDST, HYOU1, ENSG00000257120, CILK1, LSM10, RAPSN, ALX4, ERAS, ENSG00000268584, ENSG00000268896	skin(6)	skin(6)	basal cell carcinoma(4) normal(2)	e7c5ba7e-4be0-4696-af50-a07d0dc7aac5(6)
M1214	DC2	dc	6	6	47	VAMP2-6 SLC9B2-6 CDH24-6 NFXL1-6 ENSG00000272910-6 MRPS14-6 CYP4F26P-6 LOC101927661-6 ENSG00000277692-5 GLIS1-5 CHRNA4-5 LINC00309-5 TMEM11-DT-4 RNF145-4 ENSG00000283761-4 WDR86-4 CASP5-4 ZEB2-4 LINC02446-4 ZNF264-4 LOC101928882-4 NKX3-2-4 LINS1-3 SLC2A4-3 LOC124904559-3 CIB4-3 IGFBP6-3 ENSG00000274825-3 ARHGEF2-AS2-3 TERF2-3	VAMP2, SLC9B2, CDH24, NFXL1, ENSG00000272910, MRPS14, CYP4F26P, LOC101927661, ENSG00000277692, GLIS1, CHRNA4, LINC00309, TMEM11-DT, RNF145, ENSG00000283761, WDR86, CASP5, ZEB2, LINC02446, ZNF264, LOC101928882, NKX3-2, LINS1, SLC2A4, LOC124904559, CIB4, IGFBP6, ENSG00000274825, ARHGEF2-AS2, TERF2, SPINT3, SRP9, IL10RB, RCC1, ENSG00000260367, TMEM79, HSD11B1-AS1, LIMS4, SLC1A7, L3MBTL4-AS1, SINHCAF, ENSG00000260170, H3C1, CZIB, NUB1, AK3, ENSG00000238171	skin(6)	skin(6)	basal cell carcinoma(3) normal(3)	e7c5ba7e-4be0-4696-af50-a07d0dc7aac5(6)
M1215	LEC	endothelial	6	6	35	ENSG00000262227-6 STX19-6 LMBR1L-5 CRTAM-5 RPS3A-5 KCNJ12-5 MRPS7-5 ENSG00000233848-5 GRWD1-5 RCN2-5 GSE1-4 TRERF1-4 FAM131B-4 FBXW2-4 LINC03050-4 PLPP7-4 SMAP1-4 LOC122455342-4 KRT10-AS1-4 BNIP3-4 TACO1-4 SAYSD1-4 ABCF1-3 CCDC82-3 LINC02256-3 STEAP4-3 VSTM1-3 DCAF7-3 SLC9A6-3 DCD-3	ENSG00000262227, STX19, LMBR1L, CRTAM, RPS3A, KCNJ12, MRPS7, ENSG00000233848, GRWD1, RCN2, GSE1, TRERF1, FAM131B, FBXW2, LINC03050, PLPP7, SMAP1, LOC122455342, KRT10-AS1, BNIP3, TACO1, SAYSD1, ABCF1, CCDC82, LINC02256, STEAP4, VSTM1, DCAF7, SLC9A6, DCD, PLA2G2F, COPZ1, CCNG2, ZNF287, CERS5	skin(6)	skin(6)	basal cell carcinoma(3) normal(3)	e7c5ba7e-4be0-4696-af50-a07d0dc7aac5(6)
M1216	Mast	myeloid	6	6	34	RAB36-6 COL19A1-6 SREK1-5 ANKH-5 GTF2A1L-5 CAND2-5 SPATA41-5 SERPINB9-5 UCN-5 C16orf74-5 S1PR1-DT-5 LINC02809-5 LYPD3-4 C6orf136-4 LSM14B-4 WEE2-AS1-4 TAF4-4 DHX35-DT-4 PABPN1L-4 NUP153-AS1-3 LIMS3-3 PLD4-3 PFN4-3 RB1CC1-3 NAP1L4-3 VSTM1-3 PRDX2-3 LINC01277-3 BCR-3 ZNF230-3	RAB36, COL19A1, SREK1, ANKH, GTF2A1L, CAND2, SPATA41, SERPINB9, UCN, C16orf74, S1PR1-DT, LINC02809, LYPD3, C6orf136, LSM14B, WEE2-AS1, TAF4, DHX35-DT, PABPN1L, NUP153-AS1, LIMS3, PLD4, PFN4, RB1CC1, NAP1L4, VSTM1, PRDX2, LINC01277, BCR, ZNF230, UBE2N, BBS10, SPA17, ERBB3	skin(6)	skin(6)	basal cell carcinoma(3) normal(3)	e7c5ba7e-4be0-4696-af50-a07d0dc7aac5(6)
M1217	-	-	6	6	23	RPL6-6 PRKG2-6 ENSG00000259563-6 GRB2-6 AMMECR1L-6 SERTAD1-6 ARHGAP35-6 ENSG00000269570-6 CNTNAP4-6 METTL9-6 AFF4-6 MAP1LC3A-5 AGK-5 ENSG00000253687-5 ENSG00000260007-4 HNRNPF-4 RSRP1-4 GPR142-4 GAB2-4 EGFL7-3 SS18-3 FBXW9-3 MYL4-3	RPL6, PRKG2, ENSG00000259563, GRB2, AMMECR1L, SERTAD1, ARHGAP35, ENSG00000269570, CNTNAP4, METTL9, AFF4, MAP1LC3A, AGK, ENSG00000253687, ENSG00000260007, HNRNPF, RSRP1, GPR142, GAB2, EGFL7, SS18, FBXW9, MYL4	skin(6)	skin(6)	basal cell carcinoma(3) normal(3)	e7c5ba7e-4be0-4696-af50-a07d0dc7aac5(6)
M1221	EC of vascular tree	endothelial	6	6	27	TM4SF1-6 PNP-5 TCF4-5 C1orf21-5 RHOC-5 APP-5 CALCRL-4 WWTR1-4 SPRY1-4 RHOJ-4 CD59-4 PCAT19-4 SWAP70-4 ATP1A1-4 ADSS2-4 RCAN1-3 ZNF385D-3 EMP1-3 UPP1-3 FLT1-3 TSC22D1-3 MRPL33-3 ETS2-3 YES1-3 SHROOM4-3 ASPH-3 VGLL4-3	TM4SF1, PNP, TCF4, C1orf21, RHOC, APP, CALCRL, WWTR1, SPRY1, RHOJ, CD59, PCAT19, SWAP70, ATP1A1, ADSS2, RCAN1, ZNF385D, EMP1, UPP1, FLT1, TSC22D1, MRPL33, ETS2, YES1, SHROOM4, ASPH, VGLL4	skin(5)	skin(5) lung(1)	normal(5) pulmonary fibrosis(1)	f0f0d7c4-3bec-428e-9539-c99d36548d96(5) 9f222629-9e39-47d0-b83f-e08d610c7479(1)
M1298	keratinocyte	epithelial	5	5	7	KRTDAP-5 SBSN-5 PRSS3-5 GLTP-5 RAB25-3 CTNNBIP1-3 DMKN-3	KRTDAP, SBSN, PRSS3, GLTP, RAB25, CTNNBIP1, DMKN	skin(2)	skin(2) esophagus(1) gingiva(1) lung(1)	normal(4) squamous cell lung carcinoma(1)	b07fb54c-d7ad-4995-8bb0-8f3d8611cabe(1) de94c504-4b58-4f42-b68d-74a8e4892f0e(1) f512b8b6-369d-4a85-a695-116e0806857f(1) 9fcb0b73-c734-40a5-be9c-ace7eea401c9(1) 1e6a6ef9-7ec9-4c90-bbfb-2ad3c3165fd1(1)
M1389	macrophage	macrophage	5	5	7	CXCL5-5 CXCL1-5 TNFSF15-4 IL1B-3 ACSL5-3 CXCL6-3 MUCL1-3	CXCL5, CXCL1, TNFSF15, IL1B, ACSL5, CXCL6, MUCL1	skin(3)	skin(3) oral cavity(1) breast(1)	normal(3) oral cavity squamous cell carcinoma(1) breast carcinoma(1)	f0f0d7c4-3bec-428e-9539-c99d36548d96(3) 55ca4411-8c7d-4aef-a572-50852e030c05(1) 9fddb063-056d-4202-8b8a-4b0ee531d3ce(1)
M1412	DCs	dc	5	5	12	SERPINB9-5 ATF5-5 NR4A3-4 IL4I1-4 CD83-4 CST7-4 ETV3-4 CD58-4 GPR183-3 CCR7-3 COXFA4L3-3 MIR155HG-3	SERPINB9, ATF5, NR4A3, IL4I1, CD83, CST7, ETV3, CD58, GPR183, CCR7, COXFA4L3, MIR155HG	skin(3) lung(2)	skin(3) lung(2)	normal(5)	9f222629-9e39-47d0-b83f-e08d610c7479(2) f0f0d7c4-3bec-428e-9539-c99d36548d96(2) 124744b8-4681-474a-9894-683896122708(1)
M1453	plasma	B	5	5	28	DBF4-5 FAM25A-5 ENSG00000260618-4 ENSG00000227519-4 LOC107984918-4 ATOX1-AS1-4 SLC7A9-4 CHADL-4 ENSG00000220702-4 CD59-4 FBN1-DT-4 LOC124904506-4 RASL10B-4 ENSG00000267580-4 ENSG00000285159-4 AQP9-4 RNF32-4 ENSG00000272832-4 SLC25A34-AS1-3 ACD-3 WWC1-3 LOC105373209-3 CFAP99-3 ENSG00000253456-3 NRIP1-3 FEM1B-3 CASP8-3 AMDHD2-3	DBF4, FAM25A, ENSG00000260618, ENSG00000227519, LOC107984918, ATOX1-AS1, SLC7A9, CHADL, ENSG00000220702, CD59, FBN1-DT, LOC124904506, RASL10B, ENSG00000267580, ENSG00000285159, AQP9, RNF32, ENSG00000272832, SLC25A34-AS1, ACD, WWC1, LOC105373209, CFAP99, ENSG00000253456, NRIP1, FEM1B, CASP8, AMDHD2	skin(5)	skin(5)	basal cell carcinoma(3) normal(2)	e7c5ba7e-4be0-4696-af50-a07d0dc7aac5(5)
M1454	VEC	endothelial	5	5	18	ENSG00000273669-5 PGBD2-5 HTR7-5 EFHD1-4 TAGAP-4 LINC02084-4 UBE2E1-AS1-3 RPL37-3 SAMMSON-3 GRM2-3 VPS50-3 CEMIP2-3 LCORL-3 SYTL3-3 TRPV4-3 HOOK3-3 ALDH6A1-3 LBR-3	ENSG00000273669, PGBD2, HTR7, EFHD1, TAGAP, LINC02084, UBE2E1-AS1, RPL37, SAMMSON, GRM2, VPS50, CEMIP2, LCORL, SYTL3, TRPV4, HOOK3, ALDH6A1, LBR	skin(5)	skin(5)	basal cell carcinoma(3) normal(2)	e7c5ba7e-4be0-4696-af50-a07d0dc7aac5(5)
M1455	T/NK	T/NK	5	5	15	DNAH2-5 WWTR1-5 EZR-4 LIX1L-AS1-4 TADA3-4 SLC16A1-4 NUDCD1-3 RNASEH2A-3 ENSG00000269292-3 WNT11-3 ZKSCAN3-3 ZNF550-3 LINC03025-3 FAM88E-3 ABCB5-3	DNAH2, WWTR1, EZR, LIX1L-AS1, TADA3, SLC16A1, NUDCD1, RNASEH2A, ENSG00000269292, WNT11, ZKSCAN3, ZNF550, LINC03025, FAM88E, ABCB5	skin(5)	skin(5)	basal cell carcinoma(3) normal(2)	e7c5ba7e-4be0-4696-af50-a07d0dc7aac5(5)
M1456	-	-	5	5	18	DACH1-5 PA2G4-5 SDE2-5 PLA2G4A-5 QPCTL-5 INTS7-4 ZNF91-4 TRAV8-6-4 BRINP3-4 GCN1-4 DNAJA4-4 BCHE-4 LOC107986337-4 DHRS12-3 SPTB-3 TSPAN32-3 RRAGB-3 DSTYK-3	DACH1, PA2G4, SDE2, PLA2G4A, QPCTL, INTS7, ZNF91, TRAV8-6, BRINP3, GCN1, DNAJA4, BCHE, LOC107986337, DHRS12, SPTB, TSPAN32, RRAGB, DSTYK	skin(5)	skin(5)	normal(3) basal cell carcinoma(2)	e7c5ba7e-4be0-4696-af50-a07d0dc7aac5(5)
M1457	Fibroblast	fibroblast	5	5	13	EPHA6-5 WDFY3-AS1-5 TRAF1-5 ARL6-5 ENSG00000266677-5 LINC02076-5 PPM1L-4 GJA3-4 NAPEPLD-4 NSFL1C-3 DDX5-3 STOX2-3 TBC1D13-3	EPHA6, WDFY3-AS1, TRAF1, ARL6, ENSG00000266677, LINC02076, PPM1L, GJA3, NAPEPLD, NSFL1C, DDX5, STOX2, TBC1D13	skin(5)	skin(5)	basal cell carcinoma(3) normal(2)	e7c5ba7e-4be0-4696-af50-a07d0dc7aac5(5)
M1467	keratinocyte	epithelial	5	5	5	COL17A1-4 CXADR-4 TP63-4 KRT15-3 TACSTD2-3	COL17A1, CXADR, TP63, KRT15, TACSTD2	skin(4)	skin(4) gingiva(1)	normal(4) periodontitis(1)	f0f0d7c4-3bec-428e-9539-c99d36548d96(3) a19d1667-a7b5-4556-9e5f-f9bfa690c0f1(1) 9fcb0b73-c734-40a5-be9c-ace7eea401c9(1)
M1468	Fibroblast	fibroblast	5	5	40	COCH-5 PLXDC1-5 TNN-4 SLITRK6-4 CRABP1-4 ASPN-4 MKX-4 RSPO4-4 FZD1-4 PLPP5-4 CDH12-4 COL24A1-4 OGN-4 FIBIN-4 NDNF-3 CCK-3 SLC22A16-3 CPNE5-3 PXDNL-3 GAP43-3 RHPN1-3 EMID1-3 CADM2-3 MAB21L2-3 ARHGAP15-3 MEOX2-3 ZC2HC1C-3 CAMK2B-3 EPHA5-3 TRPS1-3	COCH, PLXDC1, TNN, SLITRK6, CRABP1, ASPN, MKX, RSPO4, FZD1, PLPP5, CDH12, COL24A1, OGN, FIBIN, NDNF, CCK, SLC22A16, CPNE5, PXDNL, GAP43, RHPN1, EMID1, CADM2, MAB21L2, ARHGAP15, MEOX2, ZC2HC1C, CAMK2B, EPHA5, TRPS1, GSG1L, NECAB1, PCSK9, KREMEN1, ZNF664-RFLNA, HSPA2, LINC02544, SLC1A6, ANGPTL2, PGRMC1	skin(4)	skin(4) eye(1)	normal(5)	a19d1667-a7b5-4556-9e5f-f9bfa690c0f1(2) f0f0d7c4-3bec-428e-9539-c99d36548d96(1) 124744b8-4681-474a-9894-683896122708(1) 53d208b0-2cfd-4366-9866-c3c6114081bc(1)
M1473	EC of vascular tree	endothelial	5	5	16	PGF-5 EIF2B2-5 BCL6B-4 MGST2-4 GRPEL2-4 INO80C-4 TP53I11-3 SMAD1-3 KRT18-3 MGLL-3 MCAM-3 AFAP1L1-3 TNFAIP8L1-3 WSCD1-3 LAMC1-3 ACYP1-3	PGF, EIF2B2, BCL6B, MGST2, GRPEL2, INO80C, TP53I11, SMAD1, KRT18, MGLL, MCAM, AFAP1L1, TNFAIP8L1, WSCD1, LAMC1, ACYP1	skin(3) breast(2)	skin(3) breast(2)	normal(5)	f0f0d7c4-3bec-428e-9539-c99d36548d96(3) 0ba636a1-4754-4786-a8be-7ab3cf760fd6(2)

### Sheet: heart
Program	Annotation	Annotation - broad category	Constituent module count	Constituent network count	Size	Hub genes and occurrences	Genes	Tissue origins of constituent networks (>1)	Tissue origins of constituent modules|networks	Disease origins of constituent modules|networks	Dataset origins of constituent modules|networks
M0001	Translation	Shared	1974	1663	397	RPL11-1613 RPL32-1598 RPS23-1594 RPLP1-1591 RPS14-1588 RPL19-1583 RPS12-1581 RPS27A-1578 RPS6-1576 RPS3-1576 RPS8-1575 RPL35A-1566 RPS4X-1564 RPL8-1563 RPL13-1562 RPS24-1551 RPS15-1546 RPL30-1545 RPL34-1540 RPS13-1534 RPL10-1532 RPL28-1532 RPL14-1524 RPL37A-1523 RPL18-1520 RPS7-1513 RPL29-1505 RPLP2-1504 RPL23A-1502 RPL36-1492	RPL11, RPL32, RPS23, RPLP1, RPS14, RPL19, RPS12, RPS27A, RPS6, RPS3, RPS8, RPL35A, RPS4X, RPL8, RPL13, RPS24, RPS15, RPL30, RPL34, RPS13, RPL10, RPL28, RPL14, RPL37A, RPL18, RPS7, RPL29, RPLP2, RPL23A, RPL36, RPL3, FAU, RPS16, RPL35, RPS27, RPL37, RPS15A, RPL10A, RPS5, TPT1, RPS3A, RPL18A, RPL6, RPL24, RPL7A, RPL13A, RPS9, RPL21, RPL12, RPL15, RPL27A, RPS18, RPS25, RPS28, RPL38, RPL27, RPL26, RPS11, RPL9, RPL41, RPL5, RPS21, RPL7, RPL39, RPS19, RPS29, RPS20, EEF1A1, RPSA, UBA52, RPLP0, NACA, RPS2, RPL31, RPL22, RACK1, RPL23, RPL4, EEF1B2, TOMM7, PFDN5, EEF1D, RPL36A, BTF3, RPL17, RPS10, EEF2, UQCRB, NOP53, RPS26, SLC25A6, RPL36AL, COMMD6, RPS17, COX4I1, COX7C, EEF1G, EIF3L, EIF3E, PABPC1, ATP5MC2, EIF3F, HNRNPA1, EIF3H, EIF3K, SNHG29, ZFAS1, EIF4B, SNHG6, NPM1, CCNI, FTH1, RPS4Y1, SNRPD2, HINT1, NSA2, FTL, YBX1, ATP5F1E, SNHG32, GAS5, SNHG8, UQCRH, MZT2B, NAP1L1, EIF3D, UXT, C12orf57, NBEAL1, PTMA, NME2, ATP5MG, ATP5ME, TMA7, FBL, TMSB10, EIF1, NDUFS5, PCBP2, SMDT1, TMSB4X, UBXN1, ATP5MK, IMPDH2, EIF3G, EDF1, CD48, SERF2, TOMM20, OST4, SLC25A3, NDUFB1, PHB2, ATP5PO, SNHG5, GAPDH, ALKBH7, ATP5PF, RPS27L, NDUFA13, BAX, PLEKHA7, SSR2, MRPL51, HIGD2A, TRIR, OOEP, RBM3, APOO, PPIA, COX6C, NDUFB2, COPS9, SLC25A5, EPB41L4A-AS1, RSL1D1, ENSG00000279483, NACA2, EIF2S3, LDHB, EIF3M, ZNF90, CSDE1, EIF4A2, COX7A2L, RBIS, TMEM258, CIRBP, ATP5F1A, ATP5MJ, NDUFA3, SEC11A, MYL6, IGBP1, RSL24D1, QARS1, PHPT1, GSTP1, NDUFA12, MIF, SLIRP, HSPA8, ELOB, BAIAP2L1, SRP14, POLR2L, PET100, MICOS10, TXNRD1, GABARAP, CNBP, UQCR11, SMIM26, ERGIC3, ARL6IP4, ACTG1, COX6B1, UQCRQ, CHCHD2, GUK1, C19orf53, HADHA, ENSG00000227615, ATP5F1D, OXA1L, NDUFB8, UBL5, NDUFA1, PPDPF, ST13, PFDN2, SNHG25, UQCR10, SERP1, COX7A2, LAPTM5, RPL22L1, MAMDC2, RPL13AP5, COX5B, POLR2I, H3-3B, PRDX1, COX7B, H3-3A, NDUFB7, VPS51, AMBRA1, CD63, ROMO1, UFC1, TBCA, COXFA4, NDUFB10, RPS27AP5, RPS23P8, PEBP1, FIS1, NDUFC1, SUMO2, NDUFC2, ENSG00000237550, POLR1D, RTRAF, ENSG00000218175, S100A6, NDUFA11, BLOC1S1, NDUFB11, NDUFB3, PPA1, MRPS21, B2M, ACTB, UBB, SELENOW, NDUFB4, GNAS, RPL6P19, POMP, PHLDA3, HNRNPC, APRT, RPL27AP6, ENSG00000268458, OAZ1, PRDX5, ATP5PD, ERP29, PCBP1, DDT, COX8A, ATP5MF, COX6A1, ATP5F1B, DRAP1, CSNK2B, BDNF-AS, DSTN, TXN, NDUFS6, VDAC2, MZT2A, NHSL2, HSP90AB1, EIF2A, LSM3, ESD, MECOM, COX17, NDUFAF8, MRFAP1, ANP32B, CKB, ATP5IF1, PFN1, CFL1, H4C3, GPX4, SEC61G, PSMA2, RPS18P5, C18orf32, EID1, SEC62, BRK1, TUBA1B, DYNLL1, UBC, PARK7, SNHG7, CHURC1, RPL10P9, CALM2, RNASEK, SKP1, TUFM, GABARAPL2, DBI, SOD1, RBMX, MRPL33, FDXR, TMEM256, WDR83OS, PGLS, CCNG1, ANAPC16, VIM, PTMS, H2AZ1, TMEM160, HNRNPA0, HNRNPK, SARAF, GDI2, DDB2, LRRC75A, PABPC4, GTF3A, LTAP1, ABHD14B, RPL31P4, S100A11, TPI1, NENF, RPS27P3, SNHG19, TRMT112, RPL34P18, COX7A1, LOC401312, SNRPE, NEDD8, PNRC1, CUTA, AHCY, RPS27P4, APEX1, TUBB4B, ATOX1, ETFB, NDUFA7, PSMA7, RPL13P12, HSP90AA1, PRDX2, ARMC9, EIF4A1, SNRPF, PSMC5, DYNC1I2, EIF2S2, RPS19BP1, ATF4, XIST, RPL32P18	blood(430) brain(296) lung(134) eye(112) breast(98) gut(76) reproduction(68) mix(57) kidney(48) thymus(37) heart(34) other(33) liver(29) vasculature(23) skin(19) bone marrow(16) muscle(16) adipose(15) spleen(13) lymph node(12) pancreas(11) esophagus(9) prostate(9) bladder(8) bronchus(6) trachea(5) salivary gland(5) pleural effusion(4) nasal(3) mammary gland(3) tongue(3) airway(2) nasopharynx(2) adrenal gland(2) tonsil(2) oropharynx(2) limb(2) gingiva(2)	blood(577|430) brain(313|296) lung(152|134) eye(117|112) breast(105|98) gut(93|76) reproduction(89|68) mix(61|57) kidney(55|48) thymus(47|37) other(39|33) liver(36|29) heart(35|34) vasculature(32|23) skin(28|19) bone marrow(21|16) lymph node(16|12) muscle(16) spleen(16|13) adipose(15) pancreas(11) bladder(10|8) esophagus(10|9) prostate(10|9) bronchus(6) trachea(6|5) salivary gland(5) mammary gland(4|3) pleural effusion(4) tongue(4|3) nasal(3) adrenal gland(3|2) tonsil(3|2) airway(2) nasopharynx(2) gallbladder(2|1) thyroid(2|1) oropharynx(2) limb(2) nose(2|1) gingiva(2) organoid(2|1) yolk sac(2|1) hard palate(1) dental pulp(1) oral cavity(1) omentum(1) pleura(1) testis(1) choroid plexus(1) submandibular gland(1) gastrocnemius(1) mucosa(1) stomach(1) milk(1)	normal(1261|1092) COVID-19(264|196) systemic lupus erythematosus(66|39) malignant ovarian serous tumor(39) glioblastoma(38|34) breast cancer(30|26) lung adenocarcinoma(17|14) B-cell acute lymphoblastic leukemia(14|13) respiratory system disorder(14|7) atherosclerosis(11|9) chronic kidney disease(10) acute kidney failure(10|8) dementia(10) nonpapillary renal cell carcinoma(10|9) Alzheimer disease(9) renal cell carcinoma(7) squamous cell lung carcinoma(7|5) digestive system disorder(7) Crohn disease(6) Parkinson disease(6) primary sclerosing cholangitis(5|4) benign prostatic hyperplasia(5) pulmonary fibrosis(5) myelodysplastic/myeloproliferative disease(4|2) interstitial lung disease(4|3) triple-negative breast carcinoma(3) chronic obstructive pulmonary disease(3) atrial fibrillation(3) Parkinson disease; Lewy body dementia(3) Pick disease(3) progressive supranuclear palsy(3) dilated cardiomyopathy(3) metastatic melanoma(2) pulmonary emphysema(2) post-COVID-19 disorder(2|1) primary biliary cholangitis(2) normal; HIV infectious disease(2|1) HIV infectious disease(2|1) B-cell non-Hodgkin lymphoma(2|1) hematologic disorder(2) myelodysplastic syndrome(2) melanoma(2|1) squamous cell carcinoma(2|1) non-specific interstitial pneumonia(2|1) cystic fibrosis(2|1) chronic rhinitis(2|1) lung large cell carcinoma(2|1) normal; congenital heart disease(2|1) blastoma(2) normal; colorectal cancer; colon sessile serrated adenoma/polyp; tubular adenoma; hyperplastic polyp; tubulovillous adenoma(2|1) tubular adenoma(2) type 2 diabetes mellitus; normal(2|1) breast carcinoma(2|1) invasive lobular breast carcinoma(2|1) non-small cell lung carcinoma(2|1) kidney oncocytoma(2|1) COVID-19; normal(1) pilocytic astrocytoma; normal(1) multiple sclerosis; normal(1) oral cavity squamous cell carcinoma(1) clear cell renal carcinoma(1) plasma cell myeloma; normal(1) Crohn ileitis(1) normal; cataract(1) oropharynx squamous cell carcinoma(1) influenza(1) type 1 diabetes mellitus(1) COVID-19; tongue cancer; breast cancer; myocardial infarction; influenza; heart disorder; small cell lung carcinoma; chronic obstructive pulmonary disease; cardiomyopathy(1) Crohn disease; normal(1) listeriosis(1) Plasmodium malariae malaria(1) toxoplasmosis(1) basal cell carcinoma(1) estrogen-receptor positive breast cancer(1) HER2 positive breast carcinoma(1) hypersensitivity pneumonitis(1) pneumonia(1) pleomorphic carcinoma(1) lymphangioleiomyomatosis(1) periodontitis(1) normal; heart failure(1) Down syndrome(1) leukoencephalopathy, diffuse hereditary, with spheroids 1(1) luminal A breast carcinoma(1) luminal B breast carcinoma(1) luminal B breast carcinoma; triple-negative breast carcinoma(1) follicular lymphoma(1) Barrett esophagus(1) gastric cancer(1) gastric intestinal metaplasia(1) gastritis(1) Lewy body dementia(1) common variable immunodeficiency(1) normal; common variable immunodeficiency(1) normal; trisomy 18(1) juvenile dermatomyositis(1) opiate dependence(1) invasive ductal breast carcinoma(1) rheumatoid arthritis(1) normal; macular degeneration(1) hydrosalpinx(1) Alzheimer disease; temporal lobe epilepsy(1)	9dbab10c-118d-496b-966a-67f1763a6b7d(106|74) d6505c89-c43d-4c28-8c4f-7351a5fd5528(98|93) 218acb0f-9f2f-4f76-b90b-15a4b7c7f629(89|56) 53d208b0-2cfd-4366-9866-c3c6114081bc(85|69) 3faad104-2ab8-4434-816d-474d8d2641db(67|55) ebc2e1ff-c8f9-466a-acf4-9d291afaf8b3(61|51) c7775e88-49bf-4ba2-a03b-93f00447c958(61|40) 01ad3cd7-3929-4654-84c0-6db05bd5fd59(53|33) 0ba636a1-4754-4786-a8be-7ab3cf760fd6(52|49) 9f222629-9e39-47d0-b83f-e08d610c7479(50|43) b0e547f0-462b-4f81-b31b-5b0a5d96f537(49|45) b252b015-b488-4d5c-b16e-968c13e48a2c(39) 56c4912d-2bae-4b64-98f2-af8a84389208(38|34) 842c6f5d-4a94-4eef-8510-8c792d1124bc(37) 2adb1f8a-a6b1-4909-8ee8-484814e2d4bf(36|25) 13149914-ea03-4f01-8bf6-b793b667127b(26|25) 350237e0-9f48-4cbd-9140-3b44495549f3(25|20) cda2c8cd-be1c-42e5-b2cd-162caa1c4ce7(22|18) 5af90777-6760-4003-9dba-8f945fec6fdf(22|15) 18e2a8c5-33f7-455e-a58a-b2ba6921db27(19|13) 34f5307e-7b4d-4a48-b68f-2ba844c6414b(17) a12ccb9b-4fbe-457d-8590-ac78053259ef(16|14) 1e6a6ef9-7ec9-4c90-bbfb-2ad3c3165fd1(16|13) 535e9336-2d8d-43c3-944d-bcbebe20df8a(15|9) 80a2c5b6-02e7-4fc0-9f12-179f5247c1bc(15|13) cf83c98a-3791-4537-bbde-a719f6d73c13(13|12) f0f0d7c4-3bec-428e-9539-c99d36548d96(13|10) 43245158-5ae1-4e71-a9a6-67eef49c26bc(13|8) 6c87755e-a671-41a8-9c7e-4e43b850a57b(13|9) d7f5d8d0-6150-48d7-b094-c34286ad11a1(13|11) 6f7fd0f1-a2ed-4ff1-80d3-33dde731cbc3(12) c2876b1b-06d8-4d96-a56b-5304f815b99a(12) ac0c6561-7a48-4185-af6f-af799f699172(12) b3c9904b-2ffd-4038-8620-ee1c5b072e9c(11) f7c1c579-2dc0-47e2-ba19-8165c5a0e353(11) ae4f8ddd-cac9-4172-9681-2175da462f2e(11|6) 72955cdb-bd92-4135-aa52-21f33f9640db(11|9) 29244e1d-02e6-4133-b411-516ef7474638(11) dea717d4-7bc0-4e46-950f-fd7e1cc8df7d(10|9) 7b20c613-9add-43d1-87e9-defd3d9b9f8c(9|7) 1b9d8702-5af8-4142-85ed-020eb06ec4f6(9) e84f2780-51e8-4cfa-8aa0-13bbfef677c7(9|7) 1a2e3350-28a8-4f49-b33c-5b67ceb001f6(9|6) 11ff73e8-d3e4-4445-9309-477a2c5be6f6(9|5) fd072bc3-2dfb-46f8-b4e3-467cb3223182(9|6) 574e9f9e-f8b4-41ef-bf19-89a9964fd9c7(8|7) ed5d841d-6346-47d4-ab2f-7119ad7e3a35(8) d4e69e01-3ba2-4d6b-a15d-e7048f78f22e(8) 9968be68-ab65-4a38-9e1a-c9b6abece194(8|6) 02792605-4760-4023-82ad-40fc4458a5db(7|6) 3dc61ca1-ce40-46b6-8337-f27260fd9a03(7|5) b07fb54c-d7ad-4995-8bb0-8f3d8611cabe(7|6) 6ceeaa86-9ceb-4582-b390-6d4dd6ff0572(7) dea1aa78-c0a2-413f-b375-f91cce49e4d0(7) d3cb449b-c2b1-4b50-a7f1-21203535fe61(7) 2a498ace-872a-4935-984b-1afa70fd9886(6|3) cff99df2-4904-44f7-9173-ff837f95606e(6|5) d567b692-c374-4628-a508-8008f6778f22(6) 0436a180-cb44-47ba-8ffa-807b7a468469(6) a19d1667-a7b5-4556-9e5f-f9bfa690c0f1(6|3) 4a5b00e0-1ba3-4fd4-af89-d3512eb20720(6|4) 74014ef8-d2d0-4cbc-8ba2-037f30753ffd(6) 429d21fd-bb9a-4abf-922b-c15138524bdd(6) 4ed927e9-c099-49af-b8ce-a2652d069333(6) 093d3bfe-6f0f-4ac0-a7a1-829f94d0a49f(6|5) d41f45c1-1b7b-4573-a998-ac5c5acb1647(6|5) b46237d1-19c6-4af2-9335-9854634bad16(5|3) 76150f40-1989-4977-9e23-696e72d59d9e(5|3) 9ddea8d9-cc4c-420a-90f6-880996f808d4(5|4) f512b8b6-369d-4a85-a695-116e0806857f(5|3) 55003f67-c494-46f1-83fb-902745646379(5|4) 2672b679-8048-4f5e-9786-f1b196ccfd08(5) 644a578d-ffdc-446b-9679-e7ab4c919c13(5) d9f3a82c-24bb-4277-b715-8ec92a33dd32(5|4) bab7432a-5cfe-45ea-928c-422d03c45cdd(5|4) 7bb64315-9e5a-41b9-9235-59acf9642a3e(5) 1a38e762-2465-418f-b81c-6a4bce261c34(5) 8d1dd010-5cbc-43fb-83f8-e0de8e8517da(5) 9fddb063-056d-4202-8b8a-4b0ee531d3ce(5|3) ca46ffe6-0a26-4d8d-82fa-81722daf1102(5) edc8d3fe-153c-4e3d-8be0-2108d30f8d70(4) cb252df6-6e49-4553-abd1-495a00006fb1(4) b61a921b-7fa3-4b42-b455-aaaf32447920(4) 3966ba97-beb8-4d0b-9954-d3775cd2cd61(4) 9d5df009-eb76-43a3-b6cd-22017cc53700(4|2) 31f657dc-1875-4c4b-a5ca-ce63b3ef3a82(4) 5bc42b88-bb76-4954-927b-8bb7369adc64(4|3) be401db3-d732-408a-b0c4-71af0458b8ab(4) e2808a6e-e2ea-41b9-b38c-4a08f1677f02(4) 90d4a63b-5c02-43eb-acde-c49345681601(4) 74cff64f-9da9-4b2a-9b3b-8a04a1598040(4) b693123e-95e6-4331-8b50-f367489a767e(4) 0129dbd9-a7d3-4f6b-96b9-1da155a93748(4) 8e47ed12-c658-4252-b126-381df8d52a3d(3|2) 965386e9-1e4f-466d-bf59-ebdca4b66b9b(3|2) 4023a2bc-6325-47db-bfdf-9639e91042c2(3) 7f08cbcc-5790-4576-8478-10e9a999b316(3) ddb22b3d-a75c-4dd1-9730-dff7fc8ca530(3) de2c780c-1747-40bd-9ccf-9588ec186cee(3) 8c42cfd0-0b0a-46d5-910c-fc833d83c45e(3) 5d3fc988-765d-48ba-bfb5-151ef2988cac(3) 364bd0c7-f7fd-48ed-99c1-ae26872b1042(3) 99950e99-2758-41d2-b2c9-643edcdf6d82(3|2) c05e6940-729c-47bd-a2a6-6ce3730c4919(3) 59b69042-47c2-47fd-ad03-d21beb99818f(3|2) 93cb76aa-a84b-4a92-8e6c-66a914e26d4c(3) f5b0810c-1664-4a62-ad06-be1d9964aa8b(3) 3c361813-5d5e-4868-bfe5-e7591e7b5381(3) 65badd7a-9262-4fd1-9ce2-eb5dc0ca8039(3) 96baf2e0-60c5-48cf-b1d1-cba657851507(3) 1e5bd3b8-6a0e-4959-8d69-cafed30fe814(2) 4b6af54a-4a21-46e0-bc8d-673c0561a836(2) bcdec5fa-a7fa-4806-92bc-0cd02f40242f(2|1) 43560d7c-acd6-4ede-830d-c9ffc6cd0862(2|1) 4ce8d8ec-b94c-4b79-afcb-b094336d8a78(2|1) 76af615b-12fe-4ebb-b8c6-239ad29e26e3(2|1) b550fd94-97e0-42e2-90f7-7434781ea2f8(2|1) 3241c34f-581a-4de3-81fe-28e3de182680(2|1) 5b25a46f-f1cf-4caa-9e10-6ab81dfe9174(2|1) 2727d83a-0af0-443a-bff8-58dc7028289a(2) 6c600df6-ddca-4628-a8bb-1d6de1e3f9b4(2) 2e9d2f32-4cfb-49b5-b990-cbf4c241214e(2) 5a73f63f-18a2-49b5-b431-2c469c41a41b(2|1) 13b61a7d-5605-4948-ba48-02c588960143(2) 7970bd6b-f752-47a9-8643-2af16855ec49(2|1) b6b5ea88-e092-46e4-b9c5-e93b52d5c195(2) e595c979-c2de-4dad-8c02-8334a8e56de6(2) 37b21763-7f0f-41ae-9001-60bad6e2841d(2) 518d9049-2a76-44f8-8abc-1e2b59ab5ba1(2) 5ce42b38-d867-487f-9b40-e8bb00b21d0b(2) 6cf3634d-e911-44ad-bf52-c747a9af3c01(2) a37f857c-779f-464e-9310-3db43a1811e7(2) fe4b89d5-461e-440c-a5a8-621b37b122c0(2) d967b47c-a9e6-4337-b2f4-977f690cb67f(2) ac2fea99-ce08-4fca-8d03-a19f37bf21a3(2|1) 2a65bd41-4a3f-42f4-98b2-c53962811152(2|1) a9bedd04-51cb-42ad-83fe-cd749de71f1b(2|1) 9d8e5dca-03a3-457d-b7fb-844c75735c83(2) de94c504-4b58-4f42-b68d-74a8e4892f0e(2|1) 9fcb0b73-c734-40a5-be9c-ace7eea401c9(2) 2872f4b0-b171-46e2-abc6-befcf6de6306(2) 0a2d7e87-c3c0-4ed2-86df-ae18811fcc16(2) a20e2f2a-e171-450a-8ddc-8935c2977ad6(2|1) 8f4f8502-9170-4ac2-9707-3b6985ebfe5f(2) f1606894-59df-4794-a37f-baa7c6fb6de1(2) ec6ceff8-c8bc-488d-b6bf-30df2fa92169(2) 6a270451-b4d9-43e0-aa89-e33aac1ac74b(2|1) d6dfdef1-406d-4efb-808c-3c5eddbfe0cb(2) e40c6272-af77-4a10-9385-62a398884f27(2) 456e8b9b-f872-488b-871d-94534090a865(2) 12c3efd8-d515-42e6-b93c-4961e599d524(2|1) 5829c7ba-697f-418e-8b98-d605b192dc48(2) 92161459-9103-4379-ae34-73a38eee1d1d(2) 8d73847b-33e7-48f0-837f-e3e6579bf12d(2|1) 85c60876-7f35-40c5-a256-7808d84c6ba5(2) 5e717147-0f75-4de1-8bd2-6fda01b8d75f(2) 3c75a463-6a87-4132-83a8-c3002624394d(2) a199ca73-035d-44e2-9893-4c493151db21(2) de985818-285f-4f59-9dbd-d74968fddba3(2|1) ecce9688-66ea-4600-98f7-84aed7421c01(2) c893ddc3-f25b-45e2-8c9e-155918b4261c(2) 42b6a476-c51d-4f8b-b68b-44941b3a11bf(2|1) 8fbed309-d3d4-441b-b3ff-e2dcbcec2d35(2) d18736c3-6292-4379-919a-d6d973204c87(2) d8da613f-e681-4c69-b463-e94f5e66847f(2) ef1a4b05-540c-4f73-8ceb-49dfa800645d(2|1) 242c6e7f-9016-4048-af70-d631f5eea188(2) 21d3e683-80a4-4d9b-bc89-ebb2df513dde(2) 30cd5311-6c09-46c9-94f1-71fe4b91813c(2) 87a06a2a-16c6-42f7-af1b-529fad431051(2) 51d9716c-50bb-4fd8-8d1e-7d9329969cb7(2|1) f7ca7eb9-0919-4eba-99a1-21ba382b4174(2|1) eb499fd8-7000-419f-8854-926b9b61b11f(2) 9813a1d4-d107-459e-9b2e-7687be935f69(2|1) 07efa1c3-7649-43d8-b798-e26a0145ee65(1) 18fd0190-229d-4d2b-8f28-1e40c49c750d(1) 32ffc3a7-c88d-49e1-894f-8e09d0184ee9(1) 4aefec71-da4e-48ec-a910-c542b5807c7d(1) 6d243918-f3f6-4a9e-b72e-39d96de73095(1) 9b1437bb-42fe-47d8-8962-835d95581763(1) cc43509e-8729-4cbc-ace9-f0f7d654ee53(1) d4dc4cfe-7da5-4e56-bf96-83f01082f5df(1) dcb7c544-bf18-4f9a-97a4-aa816910d862(1) fa8605cf-f27e-44af-ac2a-476bee4410d3(1) 3294d050-6eeb-4a00-b24c-71aacc9b777f(1) 33911db3-f461-464b-8083-a397ab616a09(1) da75ce6d-a395-4abd-962b-267aadb99666(1) f7ec7bd5-04ab-453b-a8a7-c9d14812affb(1) 234c23d0-d6cd-4612-a40d-e5811727564b(1) 2dd9d7a2-4bee-4c3f-a1f5-89bc3271c4f0(1) 8e5978bd-0e48-4a09-a92d-fa2985059f05(1) be884a28-0eac-4eca-9c23-1294a93cf56e(1) 9ea768a2-87ab-46b6-a73d-c4e915f25af3(1) d7dcfd8f-2ee7-4385-b9ac-e074c23ed190(1) 460dfe21-0550-4521-92fe-db0f3036d8b0(1) 68b6114f-e990-4033-bfb3-c35536633aaa(1) dc30c3ec-46d6-4cd8-8ec1-b544a3d0f503(1) 55ca4411-8c7d-4aef-a572-50852e030c05(1) 856c1b98-5727-49da-bf0f-151bdb8cb056(1) 5cdbb2ea-c622-466d-9ead-7884ad8cb99f(1) 7b75b2c4-6d99-40be-9a61-391455d859e6(1) 8623d55f-d91c-41c2-ae68-ed2072fd268d(1) bc7260e0-54cf-4b0b-823d-93f5b850f757(1) d319af7f-be2e-441e-8caa-3b8a88480e89(1) be39785b-67cb-4177-be19-a40ee3747e45(1) b7efc0ba-9136-4f3f-adb2-d07849e59a3d(1) 03d38670-1444-4001-bc53-9936e61d9b20(1) 07b1d7c8-5c2e-42f7-9246-26f746cd6013(1) 090da8ea-46e8-40df-bffc-1f78e1538d27(1) 095940cb-7422-4510-96e2-cbafd961eb88(1) 1185a7d3-a9c1-4280-9ba5-d61895b15cac(1) 182f6a56-7360-4924-a74e-1772e07b3031(1) 18500fcd-9960-49cb-8a8e-7d868dc14efe(1) 19b21f40-db42-4a71-a0d6-913e83b17784(1) 1a018108-b4b6-457b-ba15-046d5e98c169(1) 1b767f95-d0a0-4a3d-b394-cc665d86c3dc(1) 1cf24082-59de-4029-ac81-6e398768af3a(1) 27d91086-cfe3-4e33-9282-bd1246e5ce8e(1) 31f04740-c712-4c4b-a3f8-55c0506b3034(1) 35c8a04c-8639-4d15-8228-765d8d93fc96(1) 381aa407-317a-40ef-8048-7ce0eacc4266(1) 3f31f8ce-bbf6-4df8-8203-aa240ed03026(1) 3f56901c-dd4a-47d6-b60b-7b0c0111cfb2(1) 40318d39-3d8f-49f4-8455-a2e1365c5c5b(1) 421e5f54-5de7-425f-b399-34ead0651ce1(1) 43b7e156-65b3-4a7b-8c7a-08528e4b21d0(1) 4593c820-512d-4805-a10f-c0b864a7cc8c(1) 46ff9dc2-3d87-4b36-91aa-ffa8aa13c52e(1) 4724c395-0c46-46d2-81f7-60fd271fb488(1) 4976b234-9028-4b4b-8a2f-8ac59d636219(1) 4d43082e-59cd-43ac-b77d-54d55519c881(1) 529bb209-9d7b-44da-bfa4-f6e4745c46c2(1) 52ea546e-9229-40ef-b048-a2e694dd73e8(1) 52f18bc3-52d9-487b-bf8f-f0b7aa684b09(1) 5bc23cb2-8cfc-4960-bab1-c3027fbeefc4(1) 5e5ab909-f73f-4b57-98a0-6d2c5662f6a4(1) 639ffc23-14db-4060-9027-3c90314200f8(1) 64767efb-49b0-4562-a1bd-e619a5d9db41(1) 64f4ad90-a422-400a-944d-4ce0f39594a7(1) 6ed0bb6c-a9e3-4ba6-9436-7c8fd4e206f0(1) 70e4f35b-c98c-45a1-9aa9-2053b07315dd(1) 715327a6-7978-4896-ba91-69d6b04dbbfb(1) 77044335-0ac5-4406-9b3f-8cdd3656d67b(1) 77c1c785-809f-4065-8c54-6a0170783256(1) 7b316f62-7fa0-4b95-bac9-e90866038a85(1) 7c1c3d47-3166-43e5-9a95-65ceb2d45f78(1) 7cd3c321-e487-4b51-a8af-9bf671b59fe5(1) 7d3ab174-e433-40fc-a352-6fe71b1a19f9(1) 7db0c178-b0a4-442f-ba54-e9e1633a84bb(1) 8039c63d-08b0-4fc9-af0f-5b57f08ca0da(1) 88a01d4a-5197-45be-b5ae-e019aef43376(1) 900fdf13-150d-4695-9f8c-4c09105ba2eb(1) 93131426-0124-4ab4-a013-9dfbcd99d467(1) 9372df2d-13d6-4fac-980b-919a5b7eb483(1) 949ec7fc-ac54-47c9-bb6f-ee9e67688cce(1) 9ec34295-ab16-47e2-af33-b884143e520b(1) 9f499d32-400d-4c42-ac9a-fb1481844fee(1) a19b218b-1c0a-4618-b41f-7c216c623ec6(1) a4116666-d295-4443-a174-0acc283f92c4(1) a59ba9fa-1407-4f15-8c56-d3637421570d(1) a7b4f565-691d-43ea-bf4a-d2d1d52bb4b4(1) a84face4-eb30-4f43-994f-c6a13a097808(1) acae7679-d077-461c-b857-ee6ccfeb267f(1) adda0684-f8ea-4403-b393-2a25607077c4(1) bac09168-940b-4b11-8d55-b4955f80b98d(1) c2aad8fc-b63b-4f9b-9cfd-baf7bc9c1771(1) c4dd26a8-d956-4bee-a233-44b573f2ce27(1) c7856243-c59a-4b70-8ce7-25b94c2d9da1(1) ca20e2ac-5676-4158-b5d0-0c2b15898b19(1) d02287f3-408b-438d-9131-999e460cbd0e(1) d2514440-d747-4d8d-b2c7-b58ef8b71fbe(1) d288b10a-643e-44bd-b451-96e9588b2ee5(1) d2b5efc1-14c6-4b5f-bd98-40f9084872d7(1) d582f63a-3c88-4e38-8cd3-8682dbe40f64(1) d6a5b240-cc8f-45c1-ad36-2fc291e15e8e(1) db1d2c1b-2ee1-45d5-9d53-69a327cd77e6(1) dd03ce70-3243-4c96-9561-330cc461e4d7(1) e1f595f6-ba2c-495e-9bee-7056f116b1e4(1) e5b1115b-a486-49bb-bda3-8261822836e0(1) e8681d74-ac9e-4be5-be14-1cf1bbd54dd7(1) ecd9230d-c571-4dab-abd3-8b54c74833f0(1) ed11cc3e-2947-407c-883c-c53b043917c3(1) ed33c203-233a-476a-a56b-28da945fdd32(1) f32c2c13-bb1a-4ffd-a457-60b64ecfa4cb(1) f3565fda-499a-4d20-bd92-563c09954c42(1) f502c312-05dc-4fd4-a762-92a63e92b539(1) f5a04dff-d394-4023-8811-65494e8bb11d(1) f8dda921-5fb4-4c94-a654-c6fc346bfd6d(1) f9034091-2e8f-4ac6-9874-e7b7eb566824(1) fa554686-fc07-44dd-b2de-b726d82d26ec(1) fe1a73ab-a203-45fd-84e9-0f7fd19efcbd(1) ff7d15fa-f4b6-4a0e-992e-fd0c9d088ded(1) 1f1c5c14-5949-4c81-b28e-b272e271b672(1) 881fe679-c6e0-45a3-9427-c4e81be6921f(1) bd3e3487-c1e6-4298-b9de-8bdcf3f938d7(1) db59611b-42de-4035-93aa-1ed39f38b467(1) eeacb0c1-2217-4cf6-b8ce-1f0fedf1b569(1) f156606a-dd9a-49fd-bc40-0e069b6cf07c(1) e22482ee-19e8-40bc-9f6e-541dc3c82c20(1) 2ac76f1b-43ef-4271-8686-2f165570989f(1) 7b55fe5c-d5c8-48e0-a1a3-54c5b9074f3f(1) 7c497c66-c2e2-4291-8b96-339e5e65f314(1) 7f7faf6b-f11d-4f07-bc1c-188a4472748d(1) 36c867a7-be10-4e69-9b39-5de12b0af6da(1) 4dd00779-7f73-4f50-89bb-e2d3c6b71b18(1) d5c67a4e-a8d9-456d-a273-fa01adb1b308(1) 1a974af7-8b4b-4abb-8aba-23e2979d9518(1) 1fc48734-35ee-4372-885c-95fd2674c75a(1) 3079e9b0-c6db-45c8-b998-a4555a73968e(1) 34229bdc-a895-4394-8820-574e4028d8c6(1) 93091496-be48-4122-b945-9af9c22a7535(1) 17e9d436-a264-4c94-a42d-48c8daf6fdd9(1) 59632ec0-6f10-48c6-af79-81024e84843e(1) 9c1b5626-58df-4401-ae7b-f66d068c1551(1) a82c43bb-a703-446d-aa24-049bf013121f(1) c0fb0d06-225b-4611-b802-d2f34b438a29(1) c54c9659-1b6b-4d4a-96f0-7dc987410f2d(1) 44882825-0da1-4547-b721-2c6105d4a9d1(1) b6ee0939-b5b9-4e03-9d69-96fb6bf5d434(1) 5500c673-1610-40a0-86d9-64d987ae50e6(1) 2f05ab20-a092-4bab-9276-3e0eb24e3fee(1) 595c9010-99ec-462d-b6a1-2b2fe5407871(1) 78c62d4e-abf1-405b-bb51-368720814529(1) 0f4865d5-8000-4f68-8ac7-f5efea9e5e70(1) e04daea4-4412-45b5-989e-76a9be070a89(1) 3de0ad6d-4378-4f62-b37b-ec0b75a50d94(1) 489318a0-24c3-4f5c-b105-f084ed0ea026(1) a4157949-6f2a-40e2-b960-63f6e2bde918(1) 019c7af2-c827-4454-9970-44d5e39ce068(1) 99e317c0-1fab-4f73-b511-859e752fd1c3(1) 2f132ec9-24b5-422f-9be0-ccef03b4fe28(1) 8fcf0ccc-67b2-43a3-90be-075f85169bef(1) 3f32121d-126b-4e8d-9f69-d86502d2a1b1(1) 343ff97c-85df-494b-8400-beb937618611(1) 471647b3-04fe-4c76-8372-3264feb950e8(1) 86282760-5099-4c71-8cdd-412dcbbbd0b9(1) e500acbf-f166-4c46-b290-f93506cf26d3(1) 1d89d081-f43d-401a-be76-bd6ef9259f4e(1) 6d62fc4d-052e-4bb4-92ed-55785502a02c(1) 88b7da92-178d-4f27-bc18-b0165b256c67(1) 9df7a9ce-4298-4d65-9e89-33d83ac8bb69(1) a1e16320-801b-4d0a-b60d-ebf9b4130bb4(1) b627552d-c205-4ab3-b440-e08b3271d372(1) dd49aae6-274c-4d8b-9bf6-025627fdf39e(1) f425376b-bc86-44fd-936f-c43c0c64bf4f(1) c05fb583-eb2f-4e3a-8e74-f9bd6414e418(1) 4a90bbba-df97-4a28-83ae-7386fe7d9167(1) 8dc29642-be06-46dc-a289-8075915745d4(1) 9a64bf99-ebe5-4276-93a8-bee9dff1cd47(1) 0b4a15a7-4e9e-4555-9733-2423e5c66469(1) 3e524d45-2265-4440-b903-3c30d51a0b17(1) e3cc5b85-62ec-4add-bee3-73c8fd11e59d(1) 07760522-707a-4a1c-8891-dbd1226d6b27(1) 251b1a7e-d050-4486-8d50-4c2619eb0f46(1) 4dd1cd23-fc4d-4fd1-9709-602540f3ca6f(1) f8d8b443-bca6-4c3c-9042-669dfb7f8030(1) 821a8e3e-87ec-41ee-bd69-cd4377057d38(1) 0b75c598-0893-4216-afe8-5414cab7739d(1) d7d7e89c-c93a-422d-8958-9b4a90b69558(1) 124744b8-4681-474a-9894-683896122708(1) 72822932-10f6-466f-baf3-a2c1d89364bc(1) 716a4acc-919e-4326-9672-ebe06ede84e6(1) a5d5c529-8a1f-40b5-bda3-35208970070d(1) d1207c81-7309-43a7-a5a0-f4283670b62b(1) 0bae7ebf-eb54-46a6-be9a-3461cecefa4c(1) ab326369-b63c-48d8-8a7f-82ffa0df7002(1) 0920bcb8-4b3a-4e9d-a353-56f529fd3b32(1) f5be9ed2-5d41-4a52-91e4-4ff24ff84900(1) c2a461b1-0c15-4047-9fcb-1f966fe55100(1) a1b9c51e-a408-4f7f-bccb-abefe20ae2a5(1) 2a8ca8f3-5599-4cda-b973-3a2dfc3c1fe6(1) a5b5d1f3-dd8b-44f6-a685-15f0f741c062(1) aad97cb5-f375-45ef-ae9d-178e7f5d5180(1)
M0002	IEG (immediate early genes, FOS-JUNB)	Shared	1395	1303	488	FOS-1248 DUSP1-1181 JUNB-1129 JUN-1120 IER2-1102 ZFP36-1074 FOSB-1039 BTG2-997 PPP1R15A-964 KLF6-892 EGR1-877 GADD45B-746 JUND-723 ADAMTSL4-AS1-704 RHOB-682 ATF3-587 CSRNP1-563 MIR23AHG-562 CCNL1-559 TSC22D3-552 KLF4-545 SOCS3-544 KLF2-511 NR4A1-487 SERTAD1-451 NR4A2-445 H3-3B-414 CD69-408 EIF1-398 ZFP36L1-390	FOS, DUSP1, JUNB, JUN, IER2, ZFP36, FOSB, BTG2, PPP1R15A, KLF6, EGR1, GADD45B, JUND, ADAMTSL4-AS1, RHOB, ATF3, CSRNP1, MIR23AHG, CCNL1, TSC22D3, KLF4, SOCS3, KLF2, NR4A1, SERTAD1, NR4A2, H3-3B, CD69, EIF1, ZFP36L1, TUBA1A, SLC2A3, MYADM, CITED2, UBC, NFKBIZ, ZFP36L2, DDIT4, DNAJB1, KLF10, PNRC1, CXCR4, SRSF7, NFKBIA, IFRD1, ARL4A, MIDN, DDX3X, YPEL5, HES1, MAFF, BHLHE40, ZNF331, BTG1, DUSP2, TNFAIP3, EGR3, ENSG00000272256, CEBPD, IER5, EGR2, TOB1, IDS, RGS2, STAT3, IER3, IRF1, CYCS, PER1, PMAIP1, YME1L1, TRIB1, CDKN1A, TRA2B, DDIT3, PTGER4, TAGAP, CCN1, PLK3, ID2, MYC, SLC38A2, BRD2, RGCC, CHMP1B, CLK1, ATP2B1-AS1, LOC100128966, PPP1R10, HNRNPA0, SAT1, ZFAND5, CEBPB, TSPYL2, NR4A3, TIPARP, LMNA, SRSF3, DNAJA1, SERTAD3, RASD1, SBDS, MZF1-AS1, HSPA1B, RGS1, SOCS1, IER5L, KMT2E-AS1, MYLIP, TENT5C, DUSP6, COQ7, ID1, PPP1R15B, AREG, HSPA1A, INTS6, BCAS2, DDX5, NEU1, HEXIM1, TUBB4B, SNHG9, ARC, ZC3H12A, ILF3-DT, ERCC1, CCNH, ANXA1, GADD45G, RGS16, EIF4A3, FOSL2, EIF5, PRMT9, LOC105377730, SLC25A25, MLF1, DCTN6-DT, NR4A1AS, SGK1, ENSG00000272009, NAMPT, VMP1, PIM3, EGR4, ENSG00000278743, PLK2, SRSF5, TXNIP, HSP90AA1, H2AX, DUSP5, YWHAZ, ZBTB10, IER2-AS1, UBE2S, HSPB1, KDM6B, SDR42E2, WEE1, ENSG00000287070, ATF4, DNAJB9, CIRBP, ID3, GPR183, RHOH, HERPUD1, ANKRD37, SQSTM1, SELENOK, KLF9, YBX3, GADD45A, SKIL, HSPH1, CREM, EIF4A1, UBB, FTH1, TSC22D1, CFAP20, TBCC, SNAI1, RASGEF1B, DUSP10, IQCN, ODC1, RRP12, HIPK1-AS1, TLE4, ZSWIM4, BTG1-DT, ARL4C, SIK1, ARL4D, ADGRE5, IRS2, NXT1, MAPRE2, SNHG15, RND3, RNF139, GEM, ARL5B, IRF2BP2, SRGN, PTP4A1, NFIL3, STK17B, EIF4A2, NSMCE3, EMP1, ADAMTSL4-AS1, C11orf96, TUBB2A, MAP3K8, ANKRD28, CDKN1B, SRSF2, NEAT1, NFATC2, TNF, MIR22HG, TBC1D22A-DT, NFKBID, PIM1, EZR, NPAS4, MAFB, BCLAF1, POLR2A, ARIH1, HBEGF, HSPA8, CD44, NCOA7, ADAMTS1, RSRP1, AMD1, RAB11FIP1, CBX4, REL, H1-10, TSC22D2, ZNF10, GARIN4, KLF2-DT, HOOK2, ELF3, ADM, CD55, CRY1, ENSG00000273338, CSKMT, DRC8, BAG3, BCL6, C16orf54, HSPE1, ERRFI1, MAP1LC3B, CFAP210, RELB, CYTIP, TOB2, DNAJB4, ARRDC3, RBBP6, GABARAPL1, RSRC2, HSPA6, PTGS2, TUBA4A, BCL3, TGIF1, KIF9, EPC1, ENSG00000262202, FOS-AS1, KLF3, DUSP8, AFF4, CD83, EFNA1, CHASERR, LOC102724428, TSPYL1, PLEKHG2, ENSG00000251131, IQGAP1, SEMA4A, NEDD9, ELL2, TPM4, JOSD1, IRF2BPL, CKS2, MXD1, OSER1, JDP2, MAPK1IP1L, ZFAND2A, HSP90AB1, SERPINE1, SNHG12, FUS, NUP58, GTF2B, ARF4, WAKMAR2, ETS2, OTUD1, SARAF, ABHD5, ITPRIP, HNRNPU, RBM8A, RNF125, PELI1, SRF, CCDC59, CXCL2, TCIM, ATP1B3, ETV3, DEPP1, USP36, DNAAF2, RPL22L1, BTG3, SLC2A14, SLC20A1, TAGLN2, CDC42EP4, SIK3, GLA, VAMP2, HSPD1, PHLDA1, HLA-E, CCN2, TNFRSF10D, WDR74, ING1, NFKB2, WSB1, DAZAP2, CLDN4, NRARP, TAMALIN, SAP18, NUFIP2, ENSG00000272211, ITPKC, SERPINH1, ENSG00000270022, ELF1, IFFO2, HNRNPDL, SYAP1, HNRNPUL1, ATG101, LDLR, TUBA1B, PABPC1, SOX4, PRR7, TUBA1C, G3BP2, ERF, PLA2G6, EIF1B, DNAJA4, B4GALT1, ENSG00000276216, THUMPD3-AS1, TMEM107, PDK4, TULP2, SF1, AVPI1, BTBD19, ENSG00000278002, TECR, RND1, ID4, LOC101927178, GNAS, SFPQ, TENT5A, NXF1, JMJD1C, ENSG00000273702, COQ10B, ZFAS1, LOC128125822, IDI1, LEPROTL1, IFNG, SNHG8, CHORDC1, HOMER1, VPS37B, MYADM-AS2, CLEC2B, CDKN2AIP, ARF6, LETM2, CREB5, ZBTB1, FAM133B, RBM39, MKNK2, BORCS5, PCF11, RANBP2, ENSG00000258820, ZNF487, TAF7, CCL2, ARID5A, ENSG00000270103, MAT2A, HIPK1, ENSG00000272092, PDE4B, ETF1, FOSL2-AS1, PIK3R1, ZHX2-AS1, MEPCE, SREBF2-AS1, GPRC5A, H2AZ1, TEX14, HSPA2, ENSG00000234961, ELOVL5, SMAD7, KPNA2, ASXL1, KLHL18, SIK2, TRA2A, CACYBP, GDF15, ICAM1, EPHA2, SDCBP, NFATC1, RFX2, PTMA, RCAN1, FOSL1, BAMBI, DDX3Y, NFKB1, NFE2L2, CDK17, HERPUD2, MIR142HG, H4C3, ALG13, EIF4G2, SLC25A33, TMEM67, MIDEAS, UBE2D3, LINC02901, CCDC184, LINC01220, WDFY2, RBM38, MRPL18, PER2, CRYAB, DEDD2, IVNS1ABP, JMY, SLC19A2, PARD6G-AS1, TCP1, ZNF165, KLHL15, CHD1, NDEL1	blood(375) brain(149) lung(118) breast(84) reproduction(69) gut(65) mix(55) heart(37) kidney(34) eye(34) thymus(31) liver(26) vasculature(22) bone marrow(20) other(18) adipose(18) skin(16) muscle(13) spleen(11) organoid(11) lymph node(11) esophagus(9) bladder(8) bronchus(6) pancreas(6) prostate(6) trachea(5) salivary gland(5) nasal(3) mammary gland(3) pleural effusion(3) tongue(3) labial gland(2) tonsil(2) oropharynx(2) limb(2) gingiva(2) adrenal gland(2) ciliary body(2)	blood(404|375) brain(155|149) lung(125|118) breast(91|84) reproduction(71|69) gut(67|65) mix(57|55) thymus(41|31) heart(38|37) eye(37|34) kidney(35|34) liver(29|26) vasculature(24|22) bone marrow(22|20) adipose(19|18) other(18) skin(16) lymph node(15|11) muscle(14|13) spleen(12|11) organoid(12|11) bladder(10|8) esophagus(10|9) bronchus(6) pancreas(6) prostate(6) trachea(5) salivary gland(5) mammary gland(4|3) tonsil(4|2) nasal(3) labial gland(3|2) pleural effusion(3) tongue(3) oropharynx(2) limb(2) gingiva(2) adrenal gland(2) ciliary body(2) testis(1) hard palate(1) dental pulp(1) oral cavity(1) airway(1) nasopharynx(1) nose(1) submandibular gland(1) mucosa(1) yolk sac(1) stomach(1) milk(1) omentum(1) pleura(1) tendon(1)	normal(893|832) COVID-19(178|166) malignant ovarian serous tumor(40|39) systemic lupus erythematosus(39|36) glioblastoma(31|30) lung adenocarcinoma(16|15) nonpapillary renal cell carcinoma(11|9) breast cancer(11) atherosclerosis(10|9) B-cell acute lymphoblastic leukemia(9|8) respiratory system disorder(7) Crohn disease(6) digestive system disorder(6|4) clear cell renal carcinoma(5) chronic kidney disease(5) squamous cell lung carcinoma(5) Parkinson disease(5) acute kidney failure(4) pulmonary fibrosis(4) dilated cardiomyopathy(4|3) pulmonary emphysema(3|2) primary biliary cholangitis(3) primary sclerosing cholangitis(3) triple-negative breast carcinoma(3) benign prostatic hyperplasia(3) chronic obstructive pulmonary disease(3) myelodysplastic/myeloproliferative disease(3|2) small cell lung carcinoma(3) interstitial lung disease(3) arrhythmogenic right ventricular cardiomyopathy(3) atrial fibrillation(3) squamous cell lung carcinoma; lung adenocarcinoma(2|1) Sjogren syndrome(2|1) myelodysplastic syndrome(2) cystic fibrosis(2|1) tubular adenoma(2) COVID-19; tongue cancer; breast cancer; myocardial infarction; influenza; heart disorder; small cell lung carcinoma; chronic obstructive pulmonary disease; cardiomyopathy(2|1) post-COVID-19 disorder(1) COVID-19; normal(1) clonal hematopoiesis(1) normal; HIV infectious disease(1) HIV infectious disease(1) oral cavity squamous cell carcinoma(1) plasma cell myeloma; normal(1) normal; cataract(1) oropharynx squamous cell carcinoma(1) influenza(1) hematologic disorder(1) Crohn disease; normal(1) listeriosis(1) Plasmodium malariae malaria(1) toxoplasmosis(1) basal cell carcinoma(1) estrogen-receptor positive breast cancer(1) HER2 positive breast carcinoma(1) melanoma(1) hypersensitivity pneumonitis(1) non-specific interstitial pneumonia(1) chronic rhinitis(1) lung large cell carcinoma(1) pleomorphic carcinoma(1) lymphangioleiomyomatosis(1) Down syndrome(1) luminal B breast carcinoma(1) luminal B breast carcinoma; triple-negative breast carcinoma(1) follicular lymphoma(1) Barrett esophagus(1) gastric intestinal metaplasia(1) gastritis(1) blastoma(1) Parkinson disease; Lewy body dementia(1) Lewy body dementia(1) type 2 diabetes mellitus(1) diffuse large B-cell lymphoma(1) invasive ductal breast carcinoma; invasive lobular breast carcinoma(1) common variable immunodeficiency(1) normal; trisomy 18(1) juvenile dermatomyositis(1) type 2 diabetes mellitus; normal(1) breast carcinoma(1) invasive lobular breast carcinoma(1) rheumatoid arthritis(1) non-small cell lung carcinoma(1) epilepsy(1) kidney oncocytoma(1) hydrosalpinx(1) dementia(1) squamous cell carcinoma(1) periodontitis(1) Alzheimer disease(1) myocardial infarction(1) gastric cancer(1) amyotrophic lateral sclerosis 26 with or without frontotemporal dementia(1) invasive ductal breast carcinoma(1) normal; macular degeneration(1) B-cell non-Hodgkin lymphoma(1) acute myeloid leukemia; acute promyelocytic leukemia(1) Alzheimer disease; temporal lobe epilepsy(1)	53d208b0-2cfd-4366-9866-c3c6114081bc(73|61) 9dbab10c-118d-496b-966a-67f1763a6b7d(71|62) 3faad104-2ab8-4434-816d-474d8d2641db(56|54) 218acb0f-9f2f-4f76-b90b-15a4b7c7f629(52|49) b0e547f0-462b-4f81-b31b-5b0a5d96f537(52|45) 0ba636a1-4754-4786-a8be-7ab3cf760fd6(43|37) 9f222629-9e39-47d0-b83f-e08d610c7479(41|40) b252b015-b488-4d5c-b16e-968c13e48a2c(40|39) c7775e88-49bf-4ba2-a03b-93f00447c958(39) 842c6f5d-4a94-4eef-8510-8c792d1124bc(37|36) 01ad3cd7-3929-4654-84c0-6db05bd5fd59(34|33) 56c4912d-2bae-4b64-98f2-af8a84389208(31|30) ebc2e1ff-c8f9-466a-acf4-9d291afaf8b3(26) 2adb1f8a-a6b1-4909-8ee8-484814e2d4bf(19|18) 13149914-ea03-4f01-8bf6-b793b667127b(19|18) d6505c89-c43d-4c28-8c4f-7351a5fd5528(17|15) 350237e0-9f48-4cbd-9140-3b44495549f3(16|15) 29244e1d-02e6-4133-b411-516ef7474638(16|11) cda2c8cd-be1c-42e5-b2cd-162caa1c4ce7(15|12) 80a2c5b6-02e7-4fc0-9f12-179f5247c1bc(13) 18e2a8c5-33f7-455e-a58a-b2ba6921db27(13) 1e6a6ef9-7ec9-4c90-bbfb-2ad3c3165fd1(13) 6725ee8e-ef5b-4e68-8901-61bd14a1fe73(12|11) 5af90777-6760-4003-9dba-8f945fec6fdf(11|9) 1b9d8702-5af8-4142-85ed-020eb06ec4f6(11|9) f7c1c579-2dc0-47e2-ba19-8165c5a0e353(10) 72955cdb-bd92-4135-aa52-21f33f9640db(10|9) 535e9336-2d8d-43c3-944d-bcbebe20df8a(9) d4e69e01-3ba2-4d6b-a15d-e7048f78f22e(9) dea717d4-7bc0-4e46-950f-fd7e1cc8df7d(9) e84f2780-51e8-4cfa-8aa0-13bbfef677c7(9|8) 6c87755e-a671-41a8-9c7e-4e43b850a57b(9) ed5d841d-6346-47d4-ab2f-7119ad7e3a35(9|7) d7f5d8d0-6150-48d7-b094-c34286ad11a1(9) 65badd7a-9262-4fd1-9ce2-eb5dc0ca8039(9|8) b3c9904b-2ffd-4038-8620-ee1c5b072e9c(8) cf83c98a-3791-4537-bbde-a719f6d73c13(8|7) 7b20c613-9add-43d1-87e9-defd3d9b9f8c(7) f0f0d7c4-3bec-428e-9539-c99d36548d96(7) 43245158-5ae1-4e71-a9a6-67eef49c26bc(7) d3cb449b-c2b1-4b50-a7f1-21203535fe61(7) cd2f23c1-aef1-48ae-8eb4-0bcf124e567d(7|6) 0436a180-cb44-47ba-8ffa-807b7a468469(6) b07fb54c-d7ad-4995-8bb0-8f3d8611cabe(6) 429d21fd-bb9a-4abf-922b-c15138524bdd(6|5) 6ceeaa86-9ceb-4582-b390-6d4dd6ff0572(6|4) ae4f8ddd-cac9-4172-9681-2175da462f2e(6) 9968be68-ab65-4a38-9e1a-c9b6abece194(6) d41f45c1-1b7b-4573-a998-ac5c5acb1647(6|5) ca46ffe6-0a26-4d8d-82fa-81722daf1102(6) 644a578d-ffdc-446b-9679-e7ab4c919c13(5) 093d3bfe-6f0f-4ac0-a7a1-829f94d0a49f(5) 02792605-4760-4023-82ad-40fc4458a5db(5) 3dc61ca1-ce40-46b6-8337-f27260fd9a03(5) 574e9f9e-f8b4-41ef-bf19-89a9964fd9c7(5) 2672b679-8048-4f5e-9786-f1b196ccfd08(5) 576f193c-75d0-4a11-bd25-8676587e6dc2(5) 11ff73e8-d3e4-4445-9309-477a2c5be6f6(5) 7bb64315-9e5a-41b9-9235-59acf9642a3e(5) fd072bc3-2dfb-46f8-b4e3-467cb3223182(5) 96baf2e0-60c5-48cf-b1d1-cba657851507(5) 90d4a63b-5c02-43eb-acde-c49345681601(5|4) b693123e-95e6-4331-8b50-f367489a767e(5|4) bd65a70f-b274-4133-b9dd-0d1431b6af34(4) edc8d3fe-153c-4e3d-8be0-2108d30f8d70(4) cb252df6-6e49-4553-abd1-495a00006fb1(4) d567b692-c374-4628-a508-8008f6778f22(4) 9ddea8d9-cc4c-420a-90f6-880996f808d4(4) 55003f67-c494-46f1-83fb-902745646379(4) b61a921b-7fa3-4b42-b455-aaaf32447920(4) de2c780c-1747-40bd-9ccf-9588ec186cee(4|3) 4a5b00e0-1ba3-4fd4-af89-d3512eb20720(4) d9f3a82c-24bb-4277-b715-8ec92a33dd32(4|3) 3966ba97-beb8-4d0b-9954-d3775cd2cd61(4) 1a2e3350-28a8-4f49-b33c-5b67ceb001f6(4) 0129dbd9-a7d3-4f6b-96b9-1da155a93748(4) 4b6af54a-4a21-46e0-bc8d-673c0561a836(3|2) 2a498ace-872a-4935-984b-1afa70fd9886(3) a12ccb9b-4fbe-457d-8590-ac78053259ef(3) b46237d1-19c6-4af2-9335-9854634bad16(3) df1edb87-e512-43ae-b5f4-cb179cfc2bb4(3|2) 4023a2bc-6325-47db-bfdf-9639e91042c2(3) 76150f40-1989-4977-9e23-696e72d59d9e(3) a19d1667-a7b5-4556-9e5f-f9bfa690c0f1(3) 7f08cbcc-5790-4576-8478-10e9a999b316(3) f512b8b6-369d-4a85-a695-116e0806857f(3) 99950e99-2758-41d2-b2c9-643edcdf6d82(3|2) c05e6940-729c-47bd-a2a6-6ce3730c4919(3) 5bc42b88-bb76-4954-927b-8bb7369adc64(3) 9fddb063-056d-4202-8b8a-4b0ee531d3ce(3) 74cff64f-9da9-4b2a-9b3b-8a04a1598040(3) 242c6e7f-9016-4048-af70-d631f5eea188(3|2) 1e4214ce-7347-4ec7-97b3-fcf7c1938e8b(2|1) 1e5bd3b8-6a0e-4959-8d69-cafed30fe814(2) 19e46756-9100-4e01-8b0e-23b557558a4c(2) 234c23d0-d6cd-4612-a40d-e5811727564b(2|1) 8e5978bd-0e48-4a09-a92d-fa2985059f05(2|1) 8e47ed12-c658-4252-b126-381df8d52a3d(2) bc7260e0-54cf-4b0b-823d-93f5b850f757(2|1) 2e9d2f32-4cfb-49b5-b990-cbf4c241214e(2) f9034091-2e8f-4ac6-9874-e7b7eb566824(2|1) e34f3f89-3a48-4173-a06a-9e9803f2e2b9(2|1) 44882825-0da1-4547-b721-2c6105d4a9d1(2|1) 7970bd6b-f752-47a9-8643-2af16855ec49(2|1) b6b5ea88-e092-46e4-b9c5-e93b52d5c195(2) e595c979-c2de-4dad-8c02-8334a8e56de6(2) 518d9049-2a76-44f8-8abc-1e2b59ab5ba1(2) 6cf3634d-e911-44ad-bf52-c747a9af3c01(2) a37f857c-779f-464e-9310-3db43a1811e7(2) fe4b89d5-461e-440c-a5a8-621b37b122c0(2) 8c42cfd0-0b0a-46d5-910c-fc833d83c45e(2) 9d5df009-eb76-43a3-b6cd-22017cc53700(2) d967b47c-a9e6-4337-b2f4-977f690cb67f(2) 9fcb0b73-c734-40a5-be9c-ace7eea401c9(2) 2872f4b0-b171-46e2-abc6-befcf6de6306(2) 5d3fc988-765d-48ba-bfb5-151ef2988cac(2) 31f657dc-1875-4c4b-a5ca-ce63b3ef3a82(2) 364bd0c7-f7fd-48ed-99c1-ae26872b1042(2) c05fb583-eb2f-4e3a-8e74-f9bd6414e418(2|1) 4ed927e9-c099-49af-b8ce-a2652d069333(2) d6dfdef1-406d-4efb-808c-3c5eddbfe0cb(2) e40c6272-af77-4a10-9385-62a398884f27(2) 456e8b9b-f872-488b-871d-94534090a865(2) 5829c7ba-697f-418e-8b98-d605b192dc48(2) 59b69042-47c2-47fd-ad03-d21beb99818f(2) 5e717147-0f75-4de1-8bd2-6fda01b8d75f(2) 1a38e762-2465-418f-b81c-6a4bce261c34(2) 3c75a463-6a87-4132-83a8-c3002624394d(2) a199ca73-035d-44e2-9893-4c493151db21(2) d18736c3-6292-4379-919a-d6d973204c87(2) 21d3e683-80a4-4d9b-bc89-ebb2df513dde(2) 30cd5311-6c09-46c9-94f1-71fe4b91813c(2) 87a06a2a-16c6-42f7-af1b-529fad431051(2) eb499fd8-7000-419f-8854-926b9b61b11f(2) c2876b1b-06d8-4d96-a56b-5304f815b99a(2) 01209dce-3575-4bed-b1df-129f57fbc031(2) 9d8e5dca-03a3-457d-b7fb-844c75735c83(2) 8f4f8502-9170-4ac2-9707-3b6985ebfe5f(2) f1606894-59df-4794-a37f-baa7c6fb6de1(2) d8da613f-e681-4c69-b463-e94f5e66847f(2) 1196334f-a441-474a-95ee-400780941690(2) 965386e9-1e4f-466d-bf59-ebdca4b66b9b(2) 07b1d7c8-5c2e-42f7-9246-26f746cd6013(2|1) 2f05ab20-a092-4bab-9276-3e0eb24e3fee(2|1) 34f5307e-7b4d-4a48-b68f-2ba844c6414b(2) 39ed7d98-676d-4b8d-9d0a-0f3b60914ead(2) 9ea768a2-87ab-46b6-a73d-c4e915f25af3(1) 9372df2d-13d6-4fac-980b-919a5b7eb483(1) a5b5d1f3-dd8b-44f6-a685-15f0f741c062(1) fa8605cf-f27e-44af-ac2a-476bee4410d3(1) 3294d050-6eeb-4a00-b24c-71aacc9b777f(1) 33911db3-f461-464b-8083-a397ab616a09(1) bcdec5fa-a7fa-4806-92bc-0cd02f40242f(1) 1873a18a-66fd-4a4d-8277-a872c93f5b59(1) 43560d7c-acd6-4ede-830d-c9ffc6cd0862(1) 4ce8d8ec-b94c-4b79-afcb-b094336d8a78(1) b550fd94-97e0-42e2-90f7-7434781ea2f8(1) 2dd9d7a2-4bee-4c3f-a1f5-89bc3271c4f0(1) 3241c34f-581a-4de3-81fe-28e3de182680(1) 5b25a46f-f1cf-4caa-9e10-6ab81dfe9174(1) 460dfe21-0550-4521-92fe-db0f3036d8b0(1) 68b6114f-e990-4033-bfb3-c35536633aaa(1) 55ca4411-8c7d-4aef-a572-50852e030c05(1) 5cdbb2ea-c622-466d-9ead-7884ad8cb99f(1) 8623d55f-d91c-41c2-ae68-ed2072fd268d(1) d319af7f-be2e-441e-8caa-3b8a88480e89(1) be39785b-67cb-4177-be19-a40ee3747e45(1) b7efc0ba-9136-4f3f-adb2-d07849e59a3d(1) 0ee5ae70-c3f5-473f-bd1c-287f4690ffc5(1) 1185a7d3-a9c1-4280-9ba5-d61895b15cac(1) 1a018108-b4b6-457b-ba15-046d5e98c169(1) 1b767f95-d0a0-4a3d-b394-cc665d86c3dc(1) 35c8a04c-8639-4d15-8228-765d8d93fc96(1) 52f18bc3-52d9-487b-bf8f-f0b7aa684b09(1) 5bc23cb2-8cfc-4960-bab1-c3027fbeefc4(1) 77044335-0ac5-4406-9b3f-8cdd3656d67b(1) 7c1c3d47-3166-43e5-9a95-65ceb2d45f78(1) 900fdf13-150d-4695-9f8c-4c09105ba2eb(1) 9ec34295-ab16-47e2-af33-b884143e520b(1) 9f499d32-400d-4c42-ac9a-fb1481844fee(1) a4116666-d295-4443-a174-0acc283f92c4(1) a59ba9fa-1407-4f15-8c56-d3637421570d(1) c5cfa2b7-abb1-4a50-908f-707b54ca606b(1) d02287f3-408b-438d-9131-999e460cbd0e(1) d2514440-d747-4d8d-b2c7-b58ef8b71fbe(1) f20f44ef-a0d4-4d94-87de-037fd47141f0(1) 1f1c5c14-5949-4c81-b28e-b272e271b672(1) 881fe679-c6e0-45a3-9427-c4e81be6921f(1) db59611b-42de-4035-93aa-1ed39f38b467(1) eeacb0c1-2217-4cf6-b8ce-1f0fedf1b569(1) f156606a-dd9a-49fd-bc40-0e069b6cf07c(1) e22482ee-19e8-40bc-9f6e-541dc3c82c20(1) 2ac76f1b-43ef-4271-8686-2f165570989f(1) 7b55fe5c-d5c8-48e0-a1a3-54c5b9074f3f(1) babbf9f3-f482-45a5-ba76-c41f4c2f503e(1) 4dd00779-7f73-4f50-89bb-e2d3c6b71b18(1) d5c67a4e-a8d9-456d-a273-fa01adb1b308(1) 31285bcd-9a28-48ce-8cc0-543af80261d3(1) d5a2d011-3765-4dad-ac36-3fff087589fe(1) 13b61a7d-5605-4948-ba48-02c588960143(1) 17e9d436-a264-4c94-a42d-48c8daf6fdd9(1) 3f6ab2aa-6c63-4753-b652-3a9b9e7c8ee5(1) 59632ec0-6f10-48c6-af79-81024e84843e(1) a82c43bb-a703-446d-aa24-049bf013121f(1) c0fb0d06-225b-4611-b802-d2f34b438a29(1) c54c9659-1b6b-4d4a-96f0-7dc987410f2d(1) b6ee0939-b5b9-4e03-9d69-96fb6bf5d434(1) 5500c673-1610-40a0-86d9-64d987ae50e6(1) ddb22b3d-a75c-4dd1-9730-dff7fc8ca530(1) 37b21763-7f0f-41ae-9001-60bad6e2841d(1) 78c62d4e-abf1-405b-bb51-368720814529(1) 0f4865d5-8000-4f68-8ac7-f5efea9e5e70(1) e04daea4-4412-45b5-989e-76a9be070a89(1) 3de0ad6d-4378-4f62-b37b-ec0b75a50d94(1) 489318a0-24c3-4f5c-b105-f084ed0ea026(1) 019c7af2-c827-4454-9970-44d5e39ce068(1) ac2fea99-ce08-4fca-8d03-a19f37bf21a3(1) a9bedd04-51cb-42ad-83fe-cd749de71f1b(1) de94c504-4b58-4f42-b68d-74a8e4892f0e(1) 2f132ec9-24b5-422f-9be0-ccef03b4fe28(1) 3f32121d-126b-4e8d-9f69-d86502d2a1b1(1) 343ff97c-85df-494b-8400-beb937618611(1) 471647b3-04fe-4c76-8372-3264feb950e8(1) 86282760-5099-4c71-8cdd-412dcbbbd0b9(1) e500acbf-f166-4c46-b290-f93506cf26d3(1) 1d89d081-f43d-401a-be76-bd6ef9259f4e(1) a20e2f2a-e171-450a-8ddc-8935c2977ad6(1) a1e16320-801b-4d0a-b60d-ebf9b4130bb4(1) b627552d-c205-4ab3-b440-e08b3271d372(1) ff77ee42-ed01-4e50-8413-4cea1f6fbcbc(1) 4a90bbba-df97-4a28-83ae-7386fe7d9167(1) 8dc29642-be06-46dc-a289-8075915745d4(1) ec6ceff8-c8bc-488d-b6bf-30df2fa92169(1) 0b4a15a7-4e9e-4555-9733-2423e5c66469(1) 12c3efd8-d515-42e6-b93c-4961e599d524(1) 3e524d45-2265-4440-b903-3c30d51a0b17(1) e3cc5b85-62ec-4add-bee3-73c8fd11e59d(1) 07760522-707a-4a1c-8891-dbd1226d6b27(1) dea1aa78-c0a2-413f-b375-f91cce49e4d0(1) e067e5ca-e53e-485f-aa8e-efd5435229c8(1) a77176ec-96c8-4448-a3e7-b56940bdfab6(1) fbdd8c17-b34a-4cbc-abc4-1aeaa294a538(1) 124744b8-4681-474a-9894-683896122708(1) ecce9688-66ea-4600-98f7-84aed7421c01(1) d1207c81-7309-43a7-a5a0-f4283670b62b(1) 42b6a476-c51d-4f8b-b68b-44941b3a11bf(1) 0bae7ebf-eb54-46a6-be9a-3461cecefa4c(1) 8fbed309-d3d4-441b-b3ff-e2dcbcec2d35(1) ab326369-b63c-48d8-8a7f-82ffa0df7002(1) 0920bcb8-4b3a-4e9d-a353-56f529fd3b32(1) ef1a4b05-540c-4f73-8ceb-49dfa800645d(1) c2a461b1-0c15-4047-9fcb-1f966fe55100(1) 94c41723-b2c4-4b59-a49a-64c9b851903e(1) 51d9716c-50bb-4fd8-8d1e-7d9329969cb7(1) da75ce6d-a395-4abd-962b-267aadb99666(1) f7ec7bd5-04ab-453b-a8a7-c9d14812affb(1) d7dcfd8f-2ee7-4385-b9ac-e074c23ed190(1) b2dda353-0c96-42df-8dcd-1ea7429a6feb(1) 00476f9f-ebc1-4b72-b541-32f912ce36ea(1) 03d38670-1444-4001-bc53-9936e61d9b20(1) 27d91086-cfe3-4e33-9282-bd1246e5ce8e(1) 5a73f63f-18a2-49b5-b431-2c469c41a41b(1) 5e5ab909-f73f-4b57-98a0-6d2c5662f6a4(1) 639ffc23-14db-4060-9027-3c90314200f8(1) 64f4ad90-a422-400a-944d-4ce0f39594a7(1) 70e4f35b-c98c-45a1-9aa9-2053b07315dd(1) 7cd3c321-e487-4b51-a8af-9bf671b59fe5(1) 8039c63d-08b0-4fc9-af0f-5b57f08ca0da(1) 93131426-0124-4ab4-a013-9dfbcd99d467(1) 949ec7fc-ac54-47c9-bb6f-ee9e67688cce(1) acae7679-d077-461c-b857-ee6ccfeb267f(1) d582f63a-3c88-4e38-8cd3-8682dbe40f64(1) e5b1115b-a486-49bb-bda3-8261822836e0(1) e8681d74-ac9e-4be5-be14-1cf1bbd54dd7(1) ecd9230d-c571-4dab-abd3-8b54c74833f0(1) ed33c203-233a-476a-a56b-28da945fdd32(1) f8dda921-5fb4-4c94-a654-c6fc346bfd6d(1) ff7d15fa-f4b6-4a0e-992e-fd0c9d088ded(1) 7e7f63c5-d964-40be-83de-ecbcccafd233(1) ccfdcad0-7104-46b9-addf-fd66a2a15907(1) 171b03c9-516b-499c-a434-fa4f70191988(1) 4e374783-0152-423e-bcb6-b87cc232f64d(1) a30db232-08a6-48f0-ab9f-ad6977b8a6b1(1) 5ce42b38-d867-487f-9b40-e8bb00b21d0b(1) a4157949-6f2a-40e2-b960-63f6e2bde918(1) 99e317c0-1fab-4f73-b511-859e752fd1c3(1) 0a2d7e87-c3c0-4ed2-86df-ae18811fcc16(1) f15e263b-6544-46cb-a46e-e33ab7ce8347(1) 9a64bf99-ebe5-4276-93a8-bee9dff1cd47(1) 98f5d518-1e60-4307-b732-ab045cd3cbc2(1) 92161459-9103-4379-ae34-73a38eee1d1d(1) 9813a1d4-d107-459e-9b2e-7687be935f69(1) 821a8e3e-87ec-41ee-bd69-cd4377057d38(1) 0b75c598-0893-4216-afe8-5414cab7739d(1) 4724c395-0c46-46d2-81f7-60fd271fb488(1) 9ea52f85-a35e-4b5b-9207-e2f1de7dbbcd(1) ea95cdd5-cf7e-4d5d-a0bd-032776d32ae5(1) 06ef6b36-6c9b-4e10-8a94-d0baf274276e(1) f5be9ed2-5d41-4a52-91e4-4ff24ff84900(1) 1a974af7-8b4b-4abb-8aba-23e2979d9518(1) 93091496-be48-4122-b945-9af9c22a7535(1) 3079e9b0-c6db-45c8-b998-a4555a73968e(1) b3a5a10f-b1cb-4e8e-abce-bf345448625b(1) 7c497c66-c2e2-4291-8b96-339e5e65f314(1) 2a65bd41-4a3f-42f4-98b2-c53962811152(1) 74014ef8-d2d0-4cbc-8ba2-037f30753ffd(1) a1b9c51e-a408-4f7f-bccb-abefe20ae2a5(1)
M0003	Cell cycle - G2M	Shared	1379	1183	645	TPX2-1075 CENPF-1056 TOP2A-1050 ASPM-1033 HMMR-1030 CENPE-1030 CCNB1-993 DLGAP5-990 GTSE1-984 UBE2C-958 CCNB2-958 MKI67-955 CDCA8-951 CDKN3-951 CDC20-943 BIRC5-935 NUF2-914 PLK1-901 NUSAP1-899 CEP55-899 AURKB-890 TROAP-889 BUB1-888 KIF2C-885 KIF23-879 KIF14-860 AURKA-858 KIF11-857 CCNA2-855 CDCA3-851	TPX2, CENPF, TOP2A, ASPM, HMMR, CENPE, CCNB1, DLGAP5, GTSE1, UBE2C, CCNB2, MKI67, CDCA8, CDKN3, CDC20, BIRC5, NUF2, PLK1, NUSAP1, CEP55, AURKB, TROAP, BUB1, KIF2C, KIF23, KIF14, AURKA, KIF11, CCNA2, CDCA3, PTTG1, KIF4A, CKAP2L, CDK1, KNL1, DEPDC1, CENPA, PRC1, NDC80, NCAPG, CDCA2, HJURP, TTK, KIFC1, SGO2, BUB1B, RACGAP1, NEK2, ANLN, PRR11, KIF20A, DEPDC1B, ARHGAP11A, ECT2, SGO1, KIF15, KPNA2, KIF20B, PBK, CKAP2, FOXM1, KNSTRN, KIF18A, CDC25C, PIMREG, NCAPH, CKS2, SMC4, KIF18B, CIT, TACC3, PARPBP, CCNF, HMGB2, SPAG5, NCAPD2, MXD3, HMGB3, PIF1, MAD2L1, FAM83D, PSRC1, SHCBP1, CKS1B, INCENP, SAPCD2, CIP2A, ARHGEF39, UBE2S, IQGAP3, SPC24, NEIL3, CENPW, SPDL1, ARL6IP1, ESPL1, OIP5, DIAPH3, CKAP5, SKA1, SKA3, PHF19, STIL, BORA, MELK, KIF22, TUBA1C, SPC25, GPSM2, H2AX, DTYMK, POC1A, ANP32E, CENPN, TUBB4B, MZT1, FBXO43, GAS2L3, CDKN2C, DBF4, TMPO, LMNB1, MTFR2, C21orf58, SKA2, BUB3, CDC25B, RAD21, CCDC18, CENPI, PLK4, TICRR, FAM72B, FBXO5, UBE2T, NCAPG2, POLQ, EMC9, STMN1, JPT1, CDCA5, SMC2, LMNB2, ESCO2, G2E3, REEP4, ENSG00000284906, FAM72D, APOLD1, WDR62, RRM2, HYLS1, HMGN2, MIS18BP1, LOC100288637, H2AZ2, RAD51AP1, RNF26, MND1, TRAIP, CENPL, ZWINT, H1-5, RANGAP1, TRIP13, EZH2, TRIM59, FAM72C, RDM1, HP1BP3, NDE1, BRCA2, LBR, RTKN2, ARHGAP11B, CEP70, NUCKS1, E2F8, CCDC150, TK1, FANCI, GGH, DDX39A, CENPU, LSM5, ASF1B, NMU, BCL2L12, PKMYT1, CCDC34, TYMS, DBF4B, CLSPN, CENPM, APOBEC3B, HCCS-DT, CENPK, GEN1, DTL, HELLS, TNFAIP8L1, E2F7, H3C8, ATAD2, H4C3, BRIP1, SCLT1, ARHGAP19, CENPO, CDC45, RCCD1, TCF19, CEP152, PCLAF, MCM10, ERCC6L, RPL39L, ORC6, CDK5RAP2, TTF2, E2F2, H2AZ1, CDCA4, NSD2, ODF2, FAM111A, CDT1, CHEK1, UBALD2, EXO1, ZNF367, FAM111B, TUBB, MYBL2, E2F1, WDR76, BARD1, CDC6, BRCA1, NEURL1B, BRD8, UHRF1, GINS1, KMT5A, TUBA1B, FANCD2, NUDCD2, CNTRL, KIF24, HASPIN, SMTN, DCTN3, RAD54L, SUN2, LINC01572, CHEK2, PCNA, MCM4, ENSG00000227598, CDKN2D, SAC3D1, H2AC14, KNTC1, ARHGAP33, HDGF, GINS2, RRM1, MCM2, DHFR, RECQL4, MCM3, FANCA, DNA2, ENSG00000258101, RAD51, CHAF1A, MCM6, TIMELESS, MCM5, ORC1, ATP8B3, NDC1, WEE1, NCAPD3, POLE2, WDHD1, XRCC2, TMEM106C, RHNO1, MCM7, CENPH, FEN1, CDCA7, LIG1, RFC3, CPAP, CCNA1, GMNN, ENSG00000280206, FZR1, EME1, SPA17, NUDT1, TEDC1, DSCC1, ZGRF1, RFC4, LOC101927480, LRR1, ENSG00000249084, NUP37, CCNE2, PRC1-AS1, ZMYM1, MIS18A, CDC25A, CEP128, DUT, CALM2, CNIH4, H3C2, H2AC12, H2AC16, DDIAS, HACL2, MMS22L, H2BC9, ACBD7, KIAA0586, MASTL, REXO5, H3C7, FAM72A, RMI2, HMGB1, TUBG1, HMG20B, BLM, ENSG00000265303, ATAD5, TEDC2, RFWD3, TUBB6, DYNC2I2, DLEU2, MPHOSPH9, H2AC13, DCXR, CALM3, RNFT2, LCORL, MIR924HG, TYMSOS, HROB, CENPP, CHTF18, CKAP2-DT, C5orf34, DCAF7, FANCB, FAM110A, HELLPAR, FANCG, LIN9, POLA1, PAQR4, RPA3, RFC5, USP1, CEP192, TDP1, RGS3, H2AC17, CHAF1B, CCNE1, DDX11, CCDC15, SASS6, CDC27, H2AC11, DNMT1, DSN1, PABIR2, DEPDC1-AS1, CEP57L1, SUV39H1, FOXN4, H1-3, DMC1, PSMC3IP, H2AC20, TMSB15A, TBC1D31, ZWILCH, RNASEH2A, NASP, CDK2, PTMS, GIHCG, CMC2, CENPC, DEK, CENPQ, C18orf54, H1-1, GINS4, POLA2, TMPO-AS1, ENSG00000255094, RBL1, DNAJC9, MCM8, VRK1, HIRIP3, HAUS8, UNG, ACOT7, PXMP2, MYEF2, FIRRM, RAD54B, SEPHS1, ERI2, CCDC77, MRPL51, DIAPH3-AS1, CTNNAL1, CBR3, PLIN3, SLBP, NRM, LSM4, TFDP1, CNTROB, SUV39H2, FBXL5, PRIM1, RFC2, POLD1, NEMP1, TRIM69, KIF4B, CEP85, SAE1, POLE, H2AC21, RHEB, TMEM71, PTTG2, DNMT3B, CBX5, OTUD7A, C19orf48P, CENPX, CDC7, PCBD2, H1-4, CEP295, C2orf69, H2BC14, AUNIP, IKBIP, ATP2A1-AS1, POC5, LRP4-AS1, ZDHHC12-DT, H2AC4, H2BC13, RBBP8, POLH, POLD3, SIVA1, SCG5, PRIM2, CEP135, HSD17B11, RANBP1, TOPBP1, TEX30, NCAPH2, ACYP1, PIM3, ENSG00000260874, SYCE2, SMC1A, LINC01775, IFI27L1, KCTD9, RUVBL2, SLFN13, PHGDH, SAP30, MTBP, TONSL, ENSG00000274825, GLRX5, CDKN2A, PLGRKT, H3C4, KIF7, LMO7, MSH2, DONSON, CARHSP1, MTCL2, C4orf46, ENSG00000285948, ENSG00000260664, H2BC17, SNRNP25, SPTBN1, CENPS, ITGB3BP, ZNF850, YEATS4, SHMT1, GRK6, UBL7-DT, DIAPH3-AS2, H1-2, TRIM59-IFT80, H4C15, RIBC2, H3C12, DEPDC1-AS2, H4C9, NT5DC4, ANP32B, CEP97, MGME1, DARS2, PCNT, TMEM237, MSH6, H4C4, GINS3, LIN54, GPR19, METTL4, RCC1, NUP35, C9orf40, FANCD2OS, SNHG31, MYBL1, ENDOG, G2E3-AS1, H3C11, H4C6, ZNF695, PRPSAP1, ZNF714, GOT1, VDAC3, ANAPC15, TAF5, CTCF, MNS1, LOC107984262, LOC105376156, HMGN1, IDH2, EFCAB11, TMEM19, ENSG00000271936, NUDT15, CHAC2, H3C3, H2BC7, TIAM1-AS1, AFG2A, SLC4A8, ZNF519, H2BC10, GGCT, PRR11-AS1, HMGN5, RANGRF, HPRT1, CEP72, TLCD3B, MYH11, XRCC3, HNRNPAB, FIGNL1, CDK19, MTHFD1, OSER1-DT, DCP2, TPRKB, CSE1L, TIPIN, SSRP1, ENSG00000225721, LOC105377134, MZT2B, PPP1R35, ZNF726, KANTR, ILF2, PKN3, PSME2, PMFBP1, FANCM, LSM3, HSPA13, MAD2L2, RAD51C, HAUS5, RTTN, CDKN2B-AS1, ENSG00000260342, PAICS, TMEM97, CCSAP, CEP112, IMMP1L, CCDC14, RHEBL1, ZDHHC12, RMI1, PNRC2, VANGL1, CEP43, HAUS1, MDC1, LRRCC1, MICB, ASXL1, XPO1, TRMU, H2BC3, H2BC18, HMGN3, ZNF492, ENSG00000254186, IFT25, ENSG00000248774, CCDC88A, PPP2R5D, PPIH, SAP30-DT, DESI2, ISCA2, GEMIN2	blood(300) brain(131) lung(128) gut(71) mix(60) reproduction(57) heart(50) other(40) kidney(37) thymus(37) breast(36) liver(29) bone marrow(26) vasculature(22) skin(17) lymph node(15) spleen(13) organoid(13) adipose(13) muscle(9) esophagus(9) bronchus(6) pancreas(6) eye(6) bladder(5) mammary gland(4) pleural effusion(4) trachea(4) nasal(3) prostate(3) salivary gland(3) tongue(3) labial gland(2) nasopharynx(2) adrenal gland(2) tonsil(2) oropharynx(2) limb(2) gingiva(2)	blood(366|300) brain(149|131) lung(140|128) gut(82|71) mix(69|60) reproduction(67|57) heart(53|50) kidney(47|37) breast(45|36) other(45|40) thymus(43|37) liver(34|29) bone marrow(31|26) vasculature(24|22) lymph node(17|15) spleen(17|13) skin(17) organoid(16|13) adipose(14|13) muscle(11|9) esophagus(11|9) bronchus(7|6) pleural effusion(7|4) bladder(6|5) pancreas(6) eye(6) mammary gland(5|4) trachea(5|4) tongue(5|3) salivary gland(4|3) nasal(3) prostate(3) labial gland(2) nasopharynx(2) adrenal gland(2) pleura(2|1) tonsil(2) oropharynx(2) limb(2) gingiva(2) oral cavity(1) testis(1) nose(1) mucosa(1) yolk sac(1) stomach(1) milk(1) airway(1)	normal(750|666) COVID-19(205|156) glioblastoma(52|40) malignant ovarian serous tumor(44|39) breast cancer(36|33) systemic lupus erythematosus(34|30) lung adenocarcinoma(16|14) B-cell acute lymphoblastic leukemia(15|11) primary sclerosing cholangitis(10|8) chronic kidney disease(10|7) nonpapillary renal cell carcinoma(10|9) acute kidney failure(9|8) atherosclerosis(9) clear cell renal carcinoma(8|7) myocardial infarction(8|7) primary biliary cholangitis(6|4) Crohn disease(6) squamous cell lung carcinoma(6|5) respiratory system disorder(6|4) digestive system disorder(6|5) renal cell carcinoma(5) triple-negative breast carcinoma(5|3) pulmonary fibrosis(5) metastatic melanoma(4) interstitial lung disease(4|3) blastoma(4|3) dementia(4) Parkinson disease(4) chronic obstructive pulmonary disease(3) melanoma(3|1) atrial fibrillation(3) arrhythmogenic right ventricular cardiomyopathy(3) dilated cardiomyopathy(3) Alzheimer disease; temporal lobe epilepsy(3|1) hematologic disorder(2) myelodysplastic/myeloproliferative disease(2) myelodysplastic syndrome(2) small cell lung carcinoma(2) cystic fibrosis(2|1) luminal A breast carcinoma(2|1) Barrett esophagus(2|1) tubular adenoma(2) normal; common variable immunodeficiency(2|1) type 2 diabetes mellitus; normal(2|1) breast carcinoma(2|1) kidney oncocytoma(2|1) invasive ductal breast carcinoma; invasive lobular breast carcinoma(2|1) hydrosalpinx(2|1) influenza(2|1) COVID-19; normal(1) pilocytic astrocytoma; normal(1) HIV infectious disease(1) oral cavity squamous cell carcinoma(1) Sjogren syndrome(1) plasma cell myeloma; normal(1) Crohn ileitis(1) oropharynx squamous cell carcinoma(1) benign prostatic hyperplasia(1) type 1 diabetes mellitus(1) Crohn disease; normal(1) listeriosis(1) Plasmodium malariae malaria(1) toxoplasmosis(1) basal cell carcinoma(1) estrogen-receptor positive breast cancer(1) HER2 positive breast carcinoma(1) squamous cell carcinoma(1) hypersensitivity pneumonitis(1) non-specific interstitial pneumonia(1) pneumonia(1) chronic rhinitis(1) lung large cell carcinoma(1) pleomorphic carcinoma(1) lymphangioleiomyomatosis(1) luminal B breast carcinoma(1) luminal B breast carcinoma; triple-negative breast carcinoma(1) acute myeloid leukemia; acute promyelocytic leukemia(1) follicular lymphoma(1) gastric cancer(1) gastric intestinal metaplasia(1) gastritis(1) normal; colorectal cancer; colon sessile serrated adenoma/polyp; tubular adenoma; hyperplastic polyp; tubulovillous adenoma(1) squamous cell lung carcinoma; lung adenocarcinoma(1) diffuse large B-cell lymphoma(1) common variable immunodeficiency(1) normal; trisomy 18(1) progressive supranuclear palsy(1) juvenile dermatomyositis(1) invasive ductal breast carcinoma(1) invasive lobular breast carcinoma(1) non-small cell lung carcinoma(1) post-COVID-19 disorder(1) B-cell non-Hodgkin lymphoma(1) normal; congenital heart disease(1) Down syndrome(1) amyotrophic lateral sclerosis(1) Alzheimer disease(1) Pick disease(1) periodontitis(1)	53d208b0-2cfd-4366-9866-c3c6114081bc(76|61) ebc2e1ff-c8f9-466a-acf4-9d291afaf8b3(73|48) 9dbab10c-118d-496b-966a-67f1763a6b7d(52|45) 56c4912d-2bae-4b64-98f2-af8a84389208(52|40) 9f222629-9e39-47d0-b83f-e08d610c7479(47|42) b252b015-b488-4d5c-b16e-968c13e48a2c(44|39) 3faad104-2ab8-4434-816d-474d8d2641db(43|41) 218acb0f-9f2f-4f76-b90b-15a4b7c7f629(42|38) 01ad3cd7-3929-4654-84c0-6db05bd5fd59(39|29) c7775e88-49bf-4ba2-a03b-93f00447c958(34|25) 13149914-ea03-4f01-8bf6-b793b667127b(28|25) 34f5307e-7b4d-4a48-b68f-2ba844c6414b(26|25) cda2c8cd-be1c-42e5-b2cd-162caa1c4ce7(23|18) 2adb1f8a-a6b1-4909-8ee8-484814e2d4bf(22|20) 0ba636a1-4754-4786-a8be-7ab3cf760fd6(20|17) 350237e0-9f48-4cbd-9140-3b44495549f3(20) 80a2c5b6-02e7-4fc0-9f12-179f5247c1bc(17|13) 6725ee8e-ef5b-4e68-8901-61bd14a1fe73(15|12) f7c1c579-2dc0-47e2-ba19-8165c5a0e353(15|14) 1e6a6ef9-7ec9-4c90-bbfb-2ad3c3165fd1(15|13) cf83c98a-3791-4537-bbde-a719f6d73c13(14|10) 18e2a8c5-33f7-455e-a58a-b2ba6921db27(14|13) 5af90777-6760-4003-9dba-8f945fec6fdf(14|12) 535e9336-2d8d-43c3-944d-bcbebe20df8a(13|9) 29244e1d-02e6-4133-b411-516ef7474638(12|11) a12ccb9b-4fbe-457d-8590-ac78053259ef(11|10) dea717d4-7bc0-4e46-950f-fd7e1cc8df7d(11|7) 842c6f5d-4a94-4eef-8510-8c792d1124bc(11|7) d7f5d8d0-6150-48d7-b094-c34286ad11a1(11) f0f0d7c4-3bec-428e-9539-c99d36548d96(10) 1c739a3e-c3f5-49d5-98e0-73975e751201(10|9) 6c87755e-a671-41a8-9c7e-4e43b850a57b(10|8) 1873a18a-66fd-4a4d-8277-a872c93f5b59(9|7) 7b20c613-9add-43d1-87e9-defd3d9b9f8c(9|7) 1b9d8702-5af8-4142-85ed-020eb06ec4f6(9) ed5d841d-6346-47d4-ab2f-7119ad7e3a35(9|8) 72955cdb-bd92-4135-aa52-21f33f9640db(9) 65badd7a-9262-4fd1-9ce2-eb5dc0ca8039(9) 43245158-5ae1-4e71-a9a6-67eef49c26bc(8) d4e69e01-3ba2-4d6b-a15d-e7048f78f22e(8) 02792605-4760-4023-82ad-40fc4458a5db(7|5) b3c9904b-2ffd-4038-8620-ee1c5b072e9c(7|5) d567b692-c374-4628-a508-8008f6778f22(7|6) bd65a70f-b274-4133-b9dd-0d1431b6af34(7|6) b07fb54c-d7ad-4995-8bb0-8f3d8611cabe(7|6) 1a2e3350-28a8-4f49-b33c-5b67ceb001f6(7|6) 429d21fd-bb9a-4abf-922b-c15138524bdd(7|5) b0e547f0-462b-4f81-b31b-5b0a5d96f537(7) 9968be68-ab65-4a38-9e1a-c9b6abece194(7|6) cd2f23c1-aef1-48ae-8eb4-0bcf124e567d(7|6) edc8d3fe-153c-4e3d-8be0-2108d30f8d70(6|4) c2876b1b-06d8-4d96-a56b-5304f815b99a(6) 5d3fc988-765d-48ba-bfb5-151ef2988cac(6|3) 6ceeaa86-9ceb-4582-b390-6d4dd6ff0572(6|5) 7bb64315-9e5a-41b9-9235-59acf9642a3e(6|5) fd072bc3-2dfb-46f8-b4e3-467cb3223182(6) ae4f8ddd-cac9-4172-9681-2175da462f2e(6) 3dc61ca1-ce40-46b6-8337-f27260fd9a03(5) 9ddea8d9-cc4c-420a-90f6-880996f808d4(5|4) 0436a180-cb44-47ba-8ffa-807b7a468469(5) 55003f67-c494-46f1-83fb-902745646379(5|4) de2c780c-1747-40bd-9ccf-9588ec186cee(5|3) 8c42cfd0-0b0a-46d5-910c-fc833d83c45e(5|3) 11ff73e8-d3e4-4445-9309-477a2c5be6f6(5) ec6ceff8-c8bc-488d-b6bf-30df2fa92169(5|4) 4ed927e9-c099-49af-b8ce-a2652d069333(5) 1a38e762-2465-418f-b81c-6a4bce261c34(5) 093d3bfe-6f0f-4ac0-a7a1-829f94d0a49f(5) 74cff64f-9da9-4b2a-9b3b-8a04a1598040(5|4) ca46ffe6-0a26-4d8d-82fa-81722daf1102(5|4) 6f7fd0f1-a2ed-4ff1-80d3-33dde731cbc3(5) 364bd0c7-f7fd-48ed-99c1-ae26872b1042(5) d3cb449b-c2b1-4b50-a7f1-21203535fe61(5) 39ed7d98-676d-4b8d-9d0a-0f3b60914ead(5) b46237d1-19c6-4af2-9335-9854634bad16(4|3) 644a578d-ffdc-446b-9679-e7ab4c919c13(4) b61a921b-7fa3-4b42-b455-aaaf32447920(4) 4a5b00e0-1ba3-4fd4-af89-d3512eb20720(4) d9f3a82c-24bb-4277-b715-8ec92a33dd32(4) 3966ba97-beb8-4d0b-9954-d3775cd2cd61(4) 576f193c-75d0-4a11-bd25-8676587e6dc2(4) ac0c6561-7a48-4185-af6f-af799f699172(4) 9fddb063-056d-4202-8b8a-4b0ee531d3ce(4|3) d41f45c1-1b7b-4573-a998-ac5c5acb1647(4) eb499fd8-7000-419f-8854-926b9b61b11f(4|2) b693123e-95e6-4331-8b50-f367489a767e(4|3) 2a498ace-872a-4935-984b-1afa70fd9886(3) b2dda353-0c96-42df-8dcd-1ea7429a6feb(3) 4023a2bc-6325-47db-bfdf-9639e91042c2(3) 76150f40-1989-4977-9e23-696e72d59d9e(3) f512b8b6-369d-4a85-a695-116e0806857f(3) 2672b679-8048-4f5e-9786-f1b196ccfd08(3) 2872f4b0-b171-46e2-abc6-befcf6de6306(3|2) 343ff97c-85df-494b-8400-beb937618611(3|1) cd4c96bb-ad66-4e83-ba9e-a7df8790eb12(3) e40c6272-af77-4a10-9385-62a398884f27(3|2) 5bc42b88-bb76-4954-927b-8bb7369adc64(3) 96baf2e0-60c5-48cf-b1d1-cba657851507(3) 7f08cbcc-5790-4576-8478-10e9a999b316(3) a1b9c51e-a408-4f7f-bccb-abefe20ae2a5(3|1) 8e47ed12-c658-4252-b126-381df8d52a3d(2) df1edb87-e512-43ae-b5f4-cb179cfc2bb4(2) 965386e9-1e4f-466d-bf59-ebdca4b66b9b(2) 13b61a7d-5605-4948-ba48-02c588960143(2) b6b5ea88-e092-46e4-b9c5-e93b52d5c195(2) b6ee0939-b5b9-4e03-9d69-96fb6bf5d434(2|1) ddb22b3d-a75c-4dd1-9730-dff7fc8ca530(2) 574e9f9e-f8b4-41ef-bf19-89a9964fd9c7(2) e595c979-c2de-4dad-8c02-8334a8e56de6(2) 37b21763-7f0f-41ae-9001-60bad6e2841d(2) 518d9049-2a76-44f8-8abc-1e2b59ab5ba1(2) 5ce42b38-d867-487f-9b40-e8bb00b21d0b(2) a37f857c-779f-464e-9310-3db43a1811e7(2) fe4b89d5-461e-440c-a5a8-621b37b122c0(2) 9d5df009-eb76-43a3-b6cd-22017cc53700(2) ac2fea99-ce08-4fca-8d03-a19f37bf21a3(2|1) 9d8e5dca-03a3-457d-b7fb-844c75735c83(2) 8f4f8502-9170-4ac2-9707-3b6985ebfe5f(2) f1606894-59df-4794-a37f-baa7c6fb6de1(2) 99950e99-2758-41d2-b2c9-643edcdf6d82(2) d6dfdef1-406d-4efb-808c-3c5eddbfe0cb(2) 456e8b9b-f872-488b-871d-94534090a865(2) 59b69042-47c2-47fd-ad03-d21beb99818f(2) 5e717147-0f75-4de1-8bd2-6fda01b8d75f(2) 3c75a463-6a87-4132-83a8-c3002624394d(2) d7d7e89c-c93a-422d-8958-9b4a90b69558(2|1) a199ca73-035d-44e2-9893-4c493151db21(2) ecce9688-66ea-4600-98f7-84aed7421c01(2) 42b6a476-c51d-4f8b-b68b-44941b3a11bf(2|1) 8fbed309-d3d4-441b-b3ff-e2dcbcec2d35(2) d8da613f-e681-4c69-b463-e94f5e66847f(2) ef1a4b05-540c-4f73-8ceb-49dfa800645d(2|1) 8dc858b0-b076-4326-94bb-7c2d1cd721a3(2|1) 242c6e7f-9016-4048-af70-d631f5eea188(2) 21d3e683-80a4-4d9b-bc89-ebb2df513dde(2) 87a06a2a-16c6-42f7-af1b-529fad431051(2) f7ec7bd5-04ab-453b-a8a7-c9d14812affb(2|1) d967b47c-a9e6-4337-b2f4-977f690cb67f(2) 9fcb0b73-c734-40a5-be9c-ace7eea401c9(2) fbdd8c17-b34a-4cbc-abc4-1aeaa294a538(2|1) 72822932-10f6-466f-baf3-a2c1d89364bc(2|1) 0bae7ebf-eb54-46a6-be9a-3461cecefa4c(2|1) 30cd5311-6c09-46c9-94f1-71fe4b91813c(2) 07efa1c3-7649-43d8-b798-e26a0145ee65(1) 18fd0190-229d-4d2b-8f28-1e40c49c750d(1) 32ffc3a7-c88d-49e1-894f-8e09d0184ee9(1) 4aefec71-da4e-48ec-a910-c542b5807c7d(1) 50c4a6d6-940b-4c6a-a376-aea2ae2d3168(1) 6d243918-f3f6-4a9e-b72e-39d96de73095(1) 89972213-8510-49c3-a55a-01cd248ef88a(1) d4dc4cfe-7da5-4e56-bf96-83f01082f5df(1) fa8605cf-f27e-44af-ac2a-476bee4410d3(1) bcdec5fa-a7fa-4806-92bc-0cd02f40242f(1) 234c23d0-d6cd-4612-a40d-e5811727564b(1) 43560d7c-acd6-4ede-830d-c9ffc6cd0862(1) 4ce8d8ec-b94c-4b79-afcb-b094336d8a78(1) b550fd94-97e0-42e2-90f7-7434781ea2f8(1) 8e5978bd-0e48-4a09-a92d-fa2985059f05(1) be884a28-0eac-4eca-9c23-1294a93cf56e(1) d7dcfd8f-2ee7-4385-b9ac-e074c23ed190(1) 5b25a46f-f1cf-4caa-9e10-6ab81dfe9174(1) 460dfe21-0550-4521-92fe-db0f3036d8b0(1) 68b6114f-e990-4033-bfb3-c35536633aaa(1) 55ca4411-8c7d-4aef-a572-50852e030c05(1) be39785b-67cb-4177-be19-a40ee3747e45(1) b7efc0ba-9136-4f3f-adb2-d07849e59a3d(1) bac09168-940b-4b11-8d55-b4955f80b98d(1) 1f1c5c14-5949-4c81-b28e-b272e271b672(1) db59611b-42de-4035-93aa-1ed39f38b467(1) eeacb0c1-2217-4cf6-b8ce-1f0fedf1b569(1) e22482ee-19e8-40bc-9f6e-541dc3c82c20(1) 2ac76f1b-43ef-4271-8686-2f165570989f(1) 7b55fe5c-d5c8-48e0-a1a3-54c5b9074f3f(1) 7c497c66-c2e2-4291-8b96-339e5e65f314(1) 7f7faf6b-f11d-4f07-bc1c-188a4472748d(1) 36c867a7-be10-4e69-9b39-5de12b0af6da(1) 4dd00779-7f73-4f50-89bb-e2d3c6b71b18(1) 9c1b5626-58df-4401-ae7b-f66d068c1551(1) a82c43bb-a703-446d-aa24-049bf013121f(1) c0fb0d06-225b-4611-b802-d2f34b438a29(1) c54c9659-1b6b-4d4a-96f0-7dc987410f2d(1) 44882825-0da1-4547-b721-2c6105d4a9d1(1) 7970bd6b-f752-47a9-8643-2af16855ec49(1) a19d1667-a7b5-4556-9e5f-f9bfa690c0f1(1) 5500c673-1610-40a0-86d9-64d987ae50e6(1) 78c62d4e-abf1-405b-bb51-368720814529(1) 0f4865d5-8000-4f68-8ac7-f5efea9e5e70(1) 6cf3634d-e911-44ad-bf52-c747a9af3c01(1) 3de0ad6d-4378-4f62-b37b-ec0b75a50d94(1) a4157949-6f2a-40e2-b960-63f6e2bde918(1) 019c7af2-c827-4454-9970-44d5e39ce068(1) de94c504-4b58-4f42-b68d-74a8e4892f0e(1) 2f132ec9-24b5-422f-9be0-ccef03b4fe28(1) 8fcf0ccc-67b2-43a3-90be-075f85169bef(1) 3f32121d-126b-4e8d-9f69-d86502d2a1b1(1) 471647b3-04fe-4c76-8372-3264feb950e8(1) e500acbf-f166-4c46-b290-f93506cf26d3(1) 1d89d081-f43d-401a-be76-bd6ef9259f4e(1) a20e2f2a-e171-450a-8ddc-8935c2977ad6(1) b3a5a10f-b1cb-4e8e-abce-bf345448625b(1) c05fb583-eb2f-4e3a-8e74-f9bd6414e418(1) d3566d6a-a455-4a15-980f-45eb29114cab(1) 8dc29642-be06-46dc-a289-8075915745d4(1) 6a270451-b4d9-43e0-aa89-e33aac1ac74b(1) 0b4a15a7-4e9e-4555-9733-2423e5c66469(1) e3cc5b85-62ec-4add-bee3-73c8fd11e59d(1) 8d73847b-33e7-48f0-837f-e3e6579bf12d(1) 1e4214ce-7347-4ec7-97b3-fcf7c1938e8b(1) a77176ec-96c8-4448-a3e7-b56940bdfab6(1) 124744b8-4681-474a-9894-683896122708(1) de985818-285f-4f59-9dbd-d74968fddba3(1) ab326369-b63c-48d8-8a7f-82ffa0df7002(1) c2a461b1-0c15-4047-9fcb-1f966fe55100(1) 76af615b-12fe-4ebb-b8c6-239ad29e26e3(1) 9ea768a2-87ab-46b6-a73d-c4e915f25af3(1) 31285bcd-9a28-48ce-8cc0-543af80261d3(1) 99e317c0-1fab-4f73-b511-859e752fd1c3(1) bab7432a-5cfe-45ea-928c-422d03c45cdd(1) 86282760-5099-4c71-8cdd-412dcbbbd0b9(1) f15e263b-6544-46cb-a46e-e33ab7ce8347(1) 9a64bf99-ebe5-4276-93a8-bee9dff1cd47(1) 98f5d518-1e60-4307-b732-ab045cd3cbc2(1) 12c3efd8-d515-42e6-b93c-4961e599d524(1) 3e524d45-2265-4440-b903-3c30d51a0b17(1) dea1aa78-c0a2-413f-b375-f91cce49e4d0(1) 821a8e3e-87ec-41ee-bd69-cd4377057d38(1) 0b75c598-0893-4216-afe8-5414cab7739d(1) 0920bcb8-4b3a-4e9d-a353-56f529fd3b32(1) 51d9716c-50bb-4fd8-8d1e-7d9329969cb7(1) f7ca7eb9-0919-4eba-99a1-21ba382b4174(1) 7e7f63c5-d964-40be-83de-ecbcccafd233(1) bd3e3487-c1e6-4298-b9de-8bdcf3f938d7(1) 18500fcd-9960-49cb-8a8e-7d868dc14efe(1) 3c361813-5d5e-4868-bfe5-e7591e7b5381(1) dcb7c544-bf18-4f9a-97a4-aa816910d862(1)
M0004	Cell cycle - S phase	Shared	1319	1079	520	CLSPN-901 TK1-882 TYMS-872 CENPU-866 HELLS-838 PCNA-831 GINS2-829 ZWINT-821 MCM4-811 MCM7-796 CENPM-775 DHFR-765 MCM2-765 DTL-753 PCLAF-746 MCM5-745 CDC45-740 UHRF1-731 ASF1B-727 MCM3-719 FEN1-716 MCM6-714 CDT1-711 CDC6-709 RAD51AP1-705 CHEK1-698 DUT-671 E2F1-661 RRM2-659 MCM10-652	CLSPN, TK1, TYMS, CENPU, HELLS, PCNA, GINS2, ZWINT, MCM4, MCM7, CENPM, DHFR, MCM2, DTL, PCLAF, MCM5, CDC45, UHRF1, ASF1B, MCM3, FEN1, MCM6, CDT1, CDC6, RAD51AP1, CHEK1, DUT, E2F1, RRM2, MCM10, ORC6, TCF19, FANCI, FAM111B, ATAD2, BRCA1, PKMYT1, WDR76, CDCA7, CENPK, CENPH, UBE2T, GMNN, LIG1, TMEM106C, CHAF1A, MND1, CDCA5, EXO1, RRM1, STMN1, RFC4, MYBL2, ESCO2, CCNE2, RAD51, ZNF367, RMI2, BRIP1, DNMT1, SMC2, DNAJC9, UNG, ORC1, BRCA2, WDHD1, RAD54L, NASP, ATAD5, TIMELESS, DSCC1, EZH2, CHAF1B, XRCC2, PAQR4, POLE2, RFC2, GGH, RFC3, SLBP, TEDC2, GINS1, RPA3, MELK, DSN1, PSMC3IP, RFC5, E2F2, RECQL4, FANCA, RNASEH2A, KNTC1, NCAPG2, DEK, POLQ, DYNC2I2, MMS22L, CDC25A, DIAPH3, CENPN, E2F8, E2F7, FBXO5, FANCD2, DNA2, SPC25, ZGRF1, SKA3, LMNB1, H2AZ1, NUDT1, BLM, POLD3, C19orf48P, USP1, MSH6, POLA1, CDK2, POLA2, CENPX, PRIM1, DMC1, BARD1, CCNE1, MAD2L1, SIVA1, GINS4, CENPW, POLD1, PXMP2, SAC3D1, CDCA4, MTHFD1, POC1A, FANCB, TRIP13, VRK1, TUBA1B, FANCG, CARHSP1, MASTL, SNRNP25, ITGB3BP, CTNNAL1, CENPP, TUBB, SPC24, RANBP1, SHCBP1, NCAPD3, MSH2, RBL1, CCDC34, HIRIP3, POLE, TFDP1, MCM8, CDK1, CKS1B, NSD2, AUNIP, C21orf58, ACOT7, RBBP8, GGCT, LSM4, DDX11, TOPBP1, DONSON, GINS3, PLK4, FAM111A, DTYMK, CENPQ, CASP8AP2, NRM, EME1, HMGN2, TUBG1, DCTPP1, YEATS4, CDK4, NCAPH, TIPIN, RAD54B, ARL6IP6, TONSL, IFT25, MIR924HG, CEP152, SKA1, STIL, RIBC2, IDH2, SAE1, CBX5, CDC7, NUSAP1, PRIM2, LRR1, NCAPH2, RPA2, RPL39L, HAT1, PRKDC, HMGB2, TMEM97, SMC1A, MNS1, RFWD3, SMC3, TEX30, CHTF18, KIF15, KIF24, COMMD4, WDR62, FIGNL1, NR2C2AP, CENPS, HPRT1, CENPO, H2AZ2, KIFC1, RFC1, H4C3, XRCC3, SNRPB, PSIP1, SYCE2, MTFR2, FANCL, CENPI, NCAPG, CDCA7L, MIS18A, POLR3K, HAUS1, H2AX, DDIAS, H1-5, HAUS8, GMPS, RBBP7, RAD51C, FOXM1, TMSB15A, RPA1, SHMT1, PAICS, BRI3BP, ACYP1, ZWILCH, HADH, TOP2A, NEIL3, TICRR, CPAP, RMI1, ATP2A1-AS1, ERCC6L, SSRP1, KIF11, PHGDH, FIRRM, CTPS1, KNL1, UBR7, HROB, CCDC15, PBK, TMPO, RAD18, MKI67, CHEK2, ZNF730, TRAIP, USP37, FN3KRP, AURKB, OIP5, ALYREF, LRRC45, PARP1, HNRNPF, IFI27L1, SUPT16H, CIP2A, TYMSOS, HNRNPAB, CKAP2L, SLFN13, SGO1, MYO19, SMC4, SASS6, APOBEC3B, NUP210, ENSG00000267383, EXOSC9, POLD2, CEP128, ANLN, UBE2C, CCNA2, E2F3, MTBP, H1-1, CCDC150, LSM3, SLC25A10, LINC01224, TP73, SLF1, ZNF519, SUZ12, HMGB1, MCMBP, BIRC5, DERA, CCDC167, HMGA1, HASPIN, POGLUT3, EXOSC8, PHF19, LRRCC1, TIAM1-AS1, POLE3, HJURP, H2AC14, ANP32B, NEMP1, TTF2, LOC105376156, TEDC1, SMC1B, ZNF724, SLC20A1, LIN9, TPX2, NDC80, RNASEH2B, SAMD1, PSMC3, NUDT8, H2AC12, CNTLN, GEN1, WEE1, LSM5, RIF1, CSE1L, EBP, CMC2, SVIP, PIDD1, BAZ1B, FBLN7, MAD2L2, AKR7A2, ZNF695, TMEM237, FABP5, OXCT1, C4orf46, CKLF, PSMG1, MYBL1, XYLB, PPIH, DCLRE1B, HAUS5, SUV39H2, ZIM2-AS1, MACROH2A1, RTTN, PRPS2, PARP2, CLN6, BRME1, KHDC1, KIF2C, RBBP4, ZNF726, FAM161A, COPS3, SKP2, CDC25C, CENPF, NUDT15, RECQL, CCP110, RNASEH2C, BCL2L12, SLC29A1, CDCA2, ENSG00000259316, CIT, PRC1, ICMT, FANCD2OS, BUB1B, GTSE1, PPIF, IMPA2, PARPBP, SLC43A3, RCC1, ZDHHC12, C9orf40, TPGS2, LOC105377134, ZNF90, HMGN1, ACD, ZMYND19, ESPL1, CDCA8, BTG3, ANAPC11, DERL3, MGME1, PAFAH1B3, SKA2, KIF4A, ZNF732, SNRPD1, NUF2, WDR90, CDKN2A, H3C8, H2AC16, ENSG00000148362, PGP, LSM2, DYNLT2B, INAFM1, CHAC2, PIGX, KIF18B, H1-3, H3C7, KIF23, TTK, CDKN3, DDB2, MAGOHB, HPF1, IPO5, RACGAP1, H2AC13, ENSG00000227598, DEPDC1B, PHOSPHO2-KLHL23, CENPS-CORT, HACD3, SRSF10, NSMCE4A, MEA1, EMC3-AS1, ASPM, TROAP, EIF4EBP1, DCK, POP7, PRTFDC1, NUP107, SUV39H1, H2AC17, CEP55, H2AC20, LOC101927480, CKS2, TMPO-AS1, KPNB1, NDC1, ZNF492, GLYATL2, ZNF93, LKAAEAR1, CDKN2C, HAUS4, SPATA33, FBXO43, CCNB2, LINC00664, JPT2, CEP78, DDX39A, SLC27A2, INTS7, ACAT2, LMF2, NRGN, ZNF833P, LINC01572, DDX11-AS1, CHRNA5, PPM1G, AFG2A, RALY, ZNF718, MRE11, MZT2A, KHK, ENSG00000275185, FH, NUDT21, HMMR, NUCKS1, SLC25A5, CNIH2, UQCC2, CCDC14, HPDL, ARHGAP33, LIN54, HMGXB4, SYNE2	blood(337) brain(111) lung(110) gut(63) mix(60) reproduction(53) kidney(36) thymus(34) other(32) heart(31) liver(26) bone marrow(23) breast(20) vasculature(19) skin(13) organoid(13) spleen(9) lymph node(8) muscle(7) esophagus(6) trachea(5) prostate(4) pancreas(4) bladder(4) eye(4) bronchus(4) adipose(4) pleural effusion(4) salivary gland(4) nasal(3) mammary gland(3) tongue(3) labial gland(2) nasopharynx(2) adrenal gland(2) tonsil(2) oropharynx(2) limb(2)	blood(368|337) brain(144|111) lung(137|110) gut(78|63) mix(71|60) reproduction(64|53) thymus(56|34) kidney(41|36) other(41|32) bone marrow(38|23) liver(35|26) heart(35|31) organoid(24|13) vasculature(22|19) breast(21|20) lymph node(16|8) skin(15|13) spleen(13|9) esophagus(9|6) muscle(8|7) bladder(8|4) pancreas(7|4) salivary gland(6|4) tongue(6|3) trachea(5) prostate(4) eye(4) bronchus(4) adipose(4) pleural effusion(4) nasal(3) mammary gland(3) tonsil(3|2) labial gland(2) nasopharynx(2) adrenal gland(2) pleura(2|1) oropharynx(2) limb(2) nose(2|1) thyroid(1) oral cavity(1) gingiva(1) mucosa(1) yolk sac(1) dental pulp(1) testis(1) stomach(1)	normal(764|609) COVID-19(173|159) glioblastoma(58|37) malignant ovarian serous tumor(44|39) systemic lupus erythematosus(39|33) breast cancer(33|25) B-cell acute lymphoblastic leukemia(16|11) nonpapillary renal cell carcinoma(11|9) clear cell renal carcinoma(10|7) atherosclerosis(10|9) chronic kidney disease(9) acute kidney failure(9|8) lung adenocarcinoma(9) primary sclerosing cholangitis(8|7) Crohn disease(7|6) small cell lung carcinoma(6|3) respiratory system disorder(6) primary biliary cholangitis(5|3) pulmonary fibrosis(5|4) myocardial infarction(5|4) benign prostatic hyperplasia(4) squamous cell lung carcinoma(4) blastoma(4|3) triple-negative breast carcinoma(3) interstitial lung disease(3) atrial fibrillation(3) type 2 diabetes mellitus; normal(2|1) HIV infectious disease(2|1) chronic obstructive pulmonary disease(2) influenza(2|1) hematologic disorder(2) myelodysplastic/myeloproliferative disease(2) myelodysplastic syndrome(2) HER2 positive breast carcinoma(2|1) chronic rhinitis(2|1) digestive system disorder(2) Barrett esophagus(2|1) diffuse large B-cell lymphoma(2|1) Alzheimer disease(2) invasive lobular breast carcinoma(2|1) normal; colorectal cancer; colon sessile serrated adenoma/polyp; tubular adenoma; hyperplastic polyp; tubulovillous adenoma(2|1) rheumatoid arthritis(1) clonal hematopoiesis(1) oral cavity squamous cell carcinoma(1) Sjogren syndrome(1) Crohn ileitis(1) oropharynx squamous cell carcinoma(1) listeriosis(1) Plasmodium malariae malaria(1) toxoplasmosis(1) basal cell carcinoma(1) estrogen-receptor positive breast cancer(1) melanoma(1) squamous cell carcinoma(1) non-specific interstitial pneumonia(1) lung large cell carcinoma(1) pleomorphic carcinoma(1) normal; congenital heart disease(1) luminal A breast carcinoma(1) acute myeloid leukemia; acute promyelocytic leukemia(1) gastric cancer(1) gastric intestinal metaplasia(1) gastritis(1) tubular adenoma(1) squamous cell lung carcinoma; lung adenocarcinoma(1) common variable immunodeficiency(1) normal; common variable immunodeficiency(1) Pick disease(1) invasive ductal breast carcinoma(1) non-small cell lung carcinoma(1) kidney oncocytoma(1) hydrosalpinx(1) Alzheimer disease; temporal lobe epilepsy(1) luminal B breast carcinoma(1) dementia(1) Crohn disease; normal(1) Down syndrome(1) luminal B breast carcinoma; triple-negative breast carcinoma(1) lymphangioleiomyomatosis(1) invasive ductal breast carcinoma; invasive lobular breast carcinoma(1) hypersensitivity pneumonitis(1) cystic fibrosis(1)	53d208b0-2cfd-4366-9866-c3c6114081bc(67|45) 9dbab10c-118d-496b-966a-67f1763a6b7d(60|52) 56c4912d-2bae-4b64-98f2-af8a84389208(58|37) ebc2e1ff-c8f9-466a-acf4-9d291afaf8b3(54|46) 218acb0f-9f2f-4f76-b90b-15a4b7c7f629(50|44) 9f222629-9e39-47d0-b83f-e08d610c7479(44|37) b252b015-b488-4d5c-b16e-968c13e48a2c(44|39) 3faad104-2ab8-4434-816d-474d8d2641db(43) c7775e88-49bf-4ba2-a03b-93f00447c958(35) cda2c8cd-be1c-42e5-b2cd-162caa1c4ce7(34|17) 13149914-ea03-4f01-8bf6-b793b667127b(32|23) b0e547f0-462b-4f81-b31b-5b0a5d96f537(31) 01ad3cd7-3929-4654-84c0-6db05bd5fd59(30) 350237e0-9f48-4cbd-9140-3b44495549f3(30|20) 34f5307e-7b4d-4a48-b68f-2ba844c6414b(25|19) 6725ee8e-ef5b-4e68-8901-61bd14a1fe73(22|12) 2adb1f8a-a6b1-4909-8ee8-484814e2d4bf(17|15) 5af90777-6760-4003-9dba-8f945fec6fdf(16|12) cf83c98a-3791-4537-bbde-a719f6d73c13(15|10) 18e2a8c5-33f7-455e-a58a-b2ba6921db27(15|13) 1a2e3350-28a8-4f49-b33c-5b67ceb001f6(14|6) f7c1c579-2dc0-47e2-ba19-8165c5a0e353(14|9) 80a2c5b6-02e7-4fc0-9f12-179f5247c1bc(13) 535e9336-2d8d-43c3-944d-bcbebe20df8a(12|9) d7f5d8d0-6150-48d7-b094-c34286ad11a1(12|10) a12ccb9b-4fbe-457d-8590-ac78053259ef(11|10) 29244e1d-02e6-4133-b411-516ef7474638(11|10) 72955cdb-bd92-4135-aa52-21f33f9640db(10|9) 1e6a6ef9-7ec9-4c90-bbfb-2ad3c3165fd1(10) 1b9d8702-5af8-4142-85ed-020eb06ec4f6(9|7) dea717d4-7bc0-4e46-950f-fd7e1cc8df7d(9|8) 02792605-4760-4023-82ad-40fc4458a5db(9|6) bd65a70f-b274-4133-b9dd-0d1431b6af34(9|6) f0f0d7c4-3bec-428e-9539-c99d36548d96(9|8) 43245158-5ae1-4e71-a9a6-67eef49c26bc(9|8) 11ff73e8-d3e4-4445-9309-477a2c5be6f6(8|5) 0ba636a1-4754-4786-a8be-7ab3cf760fd6(8) 7b20c613-9add-43d1-87e9-defd3d9b9f8c(8|7) 576f193c-75d0-4a11-bd25-8676587e6dc2(8|5) 6c87755e-a671-41a8-9c7e-4e43b850a57b(8|6) 9968be68-ab65-4a38-9e1a-c9b6abece194(8|6) 842c6f5d-4a94-4eef-8510-8c792d1124bc(7) 3dc61ca1-ce40-46b6-8337-f27260fd9a03(7|5) fd072bc3-2dfb-46f8-b4e3-467cb3223182(7|6) d4e69e01-3ba2-4d6b-a15d-e7048f78f22e(7) cd2f23c1-aef1-48ae-8eb4-0bcf124e567d(7|6) b3c9904b-2ffd-4038-8620-ee1c5b072e9c(6|5) 4023a2bc-6325-47db-bfdf-9639e91042c2(6|3) 2672b679-8048-4f5e-9786-f1b196ccfd08(6|4) 644a578d-ffdc-446b-9679-e7ab4c919c13(6|4) b07fb54c-d7ad-4995-8bb0-8f3d8611cabe(6|4) 7bb64315-9e5a-41b9-9235-59acf9642a3e(6|5) ed5d841d-6346-47d4-ab2f-7119ad7e3a35(6) cd4c96bb-ad66-4e83-ba9e-a7df8790eb12(5|3) 0436a180-cb44-47ba-8ffa-807b7a468469(5) de2c780c-1747-40bd-9ccf-9588ec186cee(5|3) ec6ceff8-c8bc-488d-b6bf-30df2fa92169(5|4) ae4f8ddd-cac9-4172-9681-2175da462f2e(5) 39ed7d98-676d-4b8d-9d0a-0f3b60914ead(5) 1c739a3e-c3f5-49d5-98e0-73975e751201(5) 574e9f9e-f8b4-41ef-bf19-89a9964fd9c7(4) 76150f40-1989-4977-9e23-696e72d59d9e(4|3) 1873a18a-66fd-4a4d-8277-a872c93f5b59(4) d567b692-c374-4628-a508-8008f6778f22(4) f512b8b6-369d-4a85-a695-116e0806857f(4|3) 4a5b00e0-1ba3-4fd4-af89-d3512eb20720(4) d9f3a82c-24bb-4277-b715-8ec92a33dd32(4) 8c42cfd0-0b0a-46d5-910c-fc833d83c45e(4|3) 3966ba97-beb8-4d0b-9954-d3775cd2cd61(4) 429d21fd-bb9a-4abf-922b-c15138524bdd(4) 093d3bfe-6f0f-4ac0-a7a1-829f94d0a49f(4|3) 65badd7a-9262-4fd1-9ce2-eb5dc0ca8039(4|3) b693123e-95e6-4331-8b50-f367489a767e(4|3) edc8d3fe-153c-4e3d-8be0-2108d30f8d70(3) b46237d1-19c6-4af2-9335-9854634bad16(3) 9ddea8d9-cc4c-420a-90f6-880996f808d4(3) b61a921b-7fa3-4b42-b455-aaaf32447920(3) fe4b89d5-461e-440c-a5a8-621b37b122c0(3|2) 5d3fc988-765d-48ba-bfb5-151ef2988cac(3) a20e2f2a-e171-450a-8ddc-8935c2977ad6(3|1) d6dfdef1-406d-4efb-808c-3c5eddbfe0cb(3|1) e40c6272-af77-4a10-9385-62a398884f27(3|2) 5bc42b88-bb76-4954-927b-8bb7369adc64(3) ac0c6561-7a48-4185-af6f-af799f699172(3) 9fddb063-056d-4202-8b8a-4b0ee531d3ce(3|2) 1a38e762-2465-418f-b81c-6a4bce261c34(3|2) 42b6a476-c51d-4f8b-b68b-44941b3a11bf(2|1) 6f7fd0f1-a2ed-4ff1-80d3-33dde731cbc3(2) 59b69042-47c2-47fd-ad03-d21beb99818f(2) 19e46756-9100-4e01-8b0e-23b557558a4c(2) a37f857c-779f-464e-9310-3db43a1811e7(2) 8e5978bd-0e48-4a09-a92d-fa2985059f05(2|1) 5b25a46f-f1cf-4caa-9e10-6ab81dfe9174(2|1) 8e47ed12-c658-4252-b126-381df8d52a3d(2) df1edb87-e512-43ae-b5f4-cb179cfc2bb4(2) 1f1c5c14-5949-4c81-b28e-b272e271b672(2|1) db59611b-42de-4035-93aa-1ed39f38b467(2|1) 13b61a7d-5605-4948-ba48-02c588960143(2) 44882825-0da1-4547-b721-2c6105d4a9d1(2|1) b6b5ea88-e092-46e4-b9c5-e93b52d5c195(2) b6ee0939-b5b9-4e03-9d69-96fb6bf5d434(2|1) 7f08cbcc-5790-4576-8478-10e9a999b316(2) ddb22b3d-a75c-4dd1-9730-dff7fc8ca530(2) e595c979-c2de-4dad-8c02-8334a8e56de6(2) 5ce42b38-d867-487f-9b40-e8bb00b21d0b(2|1) 9d5df009-eb76-43a3-b6cd-22017cc53700(2) 019c7af2-c827-4454-9970-44d5e39ce068(2|1) ac2fea99-ce08-4fca-8d03-a19f37bf21a3(2|1) e84f2780-51e8-4cfa-8aa0-13bbfef677c7(2) 2872f4b0-b171-46e2-abc6-befcf6de6306(2) 343ff97c-85df-494b-8400-beb937618611(2|1) f15e263b-6544-46cb-a46e-e33ab7ce8347(2|1) 8f4f8502-9170-4ac2-9707-3b6985ebfe5f(2) 99950e99-2758-41d2-b2c9-643edcdf6d82(2|1) 6ceeaa86-9ceb-4582-b390-6d4dd6ff0572(2) 4ed927e9-c099-49af-b8ce-a2652d069333(2) 456e8b9b-f872-488b-871d-94534090a865(2) 12c3efd8-d515-42e6-b93c-4961e599d524(2|1) 8d73847b-33e7-48f0-837f-e3e6579bf12d(2|1) a77176ec-96c8-4448-a3e7-b56940bdfab6(2|1) 3c75a463-6a87-4132-83a8-c3002624394d(2) 74cff64f-9da9-4b2a-9b3b-8a04a1598040(2) ef1a4b05-540c-4f73-8ceb-49dfa800645d(2|1) d41f45c1-1b7b-4573-a998-ac5c5acb1647(2) 51d9716c-50bb-4fd8-8d1e-7d9329969cb7(2|1) f7ca7eb9-0919-4eba-99a1-21ba382b4174(2|1) eb499fd8-7000-419f-8854-926b9b61b11f(2) ca46ffe6-0a26-4d8d-82fa-81722daf1102(2) c2876b1b-06d8-4d96-a56b-5304f815b99a(2) 1d89d081-f43d-401a-be76-bd6ef9259f4e(2|1) cb252df6-6e49-4553-abd1-495a00006fb1(2) 6a270451-b4d9-43e0-aa89-e33aac1ac74b(2|1) b2dda353-0c96-42df-8dcd-1ea7429a6feb(2) 2e9d2f32-4cfb-49b5-b990-cbf4c241214e(2) d18736c3-6292-4379-919a-d6d973204c87(1) 715327a6-7978-4896-ba91-69d6b04dbbfb(1) 5e717147-0f75-4de1-8bd2-6fda01b8d75f(1) 1e5bd3b8-6a0e-4959-8d69-cafed30fe814(1) 3294d050-6eeb-4a00-b24c-71aacc9b777f(1) 33911db3-f461-464b-8083-a397ab616a09(1) bcdec5fa-a7fa-4806-92bc-0cd02f40242f(1) f7ec7bd5-04ab-453b-a8a7-c9d14812affb(1) 43560d7c-acd6-4ede-830d-c9ffc6cd0862(1) d7dcfd8f-2ee7-4385-b9ac-e074c23ed190(1) 460dfe21-0550-4521-92fe-db0f3036d8b0(1) 68b6114f-e990-4033-bfb3-c35536633aaa(1) 55ca4411-8c7d-4aef-a572-50852e030c05(1) be39785b-67cb-4177-be19-a40ee3747e45(1) b7efc0ba-9136-4f3f-adb2-d07849e59a3d(1) 965386e9-1e4f-466d-bf59-ebdca4b66b9b(1) 7b316f62-7fa0-4b95-bac9-e90866038a85(1) acae7679-d077-461c-b857-ee6ccfeb267f(1) 2ac76f1b-43ef-4271-8686-2f165570989f(1) 7b55fe5c-d5c8-48e0-a1a3-54c5b9074f3f(1) 7c497c66-c2e2-4291-8b96-339e5e65f314(1) 7f7faf6b-f11d-4f07-bc1c-188a4472748d(1) 36c867a7-be10-4e69-9b39-5de12b0af6da(1) 7e7f63c5-d964-40be-83de-ecbcccafd233(1) babbf9f3-f482-45a5-ba76-c41f4c2f503e(1) 31285bcd-9a28-48ce-8cc0-543af80261d3(1) 59632ec0-6f10-48c6-af79-81024e84843e(1) c0fb0d06-225b-4611-b802-d2f34b438a29(1) 7970bd6b-f752-47a9-8643-2af16855ec49(1) 5500c673-1610-40a0-86d9-64d987ae50e6(1) 55003f67-c494-46f1-83fb-902745646379(1) 78c62d4e-abf1-405b-bb51-368720814529(1) 518d9049-2a76-44f8-8abc-1e2b59ab5ba1(1) 6cf3634d-e911-44ad-bf52-c747a9af3c01(1) e04daea4-4412-45b5-989e-76a9be070a89(1) 3de0ad6d-4378-4f62-b37b-ec0b75a50d94(1) 99e317c0-1fab-4f73-b511-859e752fd1c3(1) 9d8e5dca-03a3-457d-b7fb-844c75735c83(1) de94c504-4b58-4f42-b68d-74a8e4892f0e(1) 2f132ec9-24b5-422f-9be0-ccef03b4fe28(1) 8fcf0ccc-67b2-43a3-90be-075f85169bef(1) 9fcb0b73-c734-40a5-be9c-ace7eea401c9(1) bab7432a-5cfe-45ea-928c-422d03c45cdd(1) 3f32121d-126b-4e8d-9f69-d86502d2a1b1(1) 471647b3-04fe-4c76-8372-3264feb950e8(1) 364bd0c7-f7fd-48ed-99c1-ae26872b1042(1) f1606894-59df-4794-a37f-baa7c6fb6de1(1) b3a5a10f-b1cb-4e8e-abce-bf345448625b(1) c05fb583-eb2f-4e3a-8e74-f9bd6414e418(1) d3566d6a-a455-4a15-980f-45eb29114cab(1) 8dc29642-be06-46dc-a289-8075915745d4(1) 0b4a15a7-4e9e-4555-9733-2423e5c66469(1) 3e524d45-2265-4440-b903-3c30d51a0b17(1) e3cc5b85-62ec-4add-bee3-73c8fd11e59d(1) dea1aa78-c0a2-413f-b375-f91cce49e4d0(1) 0b75c598-0893-4216-afe8-5414cab7739d(1) 1e4214ce-7347-4ec7-97b3-fcf7c1938e8b(1) d7d7e89c-c93a-422d-8958-9b4a90b69558(1) ecce9688-66ea-4600-98f7-84aed7421c01(1) 8fbed309-d3d4-441b-b3ff-e2dcbcec2d35(1) ab326369-b63c-48d8-8a7f-82ffa0df7002(1) 30cd5311-6c09-46c9-94f1-71fe4b91813c(1) 87a06a2a-16c6-42f7-af1b-529fad431051(1) a1b9c51e-a408-4f7f-bccb-abefe20ae2a5(1) 4724c395-0c46-46d2-81f7-60fd271fb488(1) 52f18bc3-52d9-487b-bf8f-f0b7aa684b09(1) 17e9d436-a264-4c94-a42d-48c8daf6fdd9(1) 9c1b5626-58df-4401-ae7b-f66d068c1551(1) a82c43bb-a703-446d-aa24-049bf013121f(1) c54c9659-1b6b-4d4a-96f0-7dc987410f2d(1) a4157949-6f2a-40e2-b960-63f6e2bde918(1) 8dc858b0-b076-4326-94bb-7c2d1cd721a3(1) 72822932-10f6-466f-baf3-a2c1d89364bc(1) 095940cb-7422-4510-96e2-cbafd961eb88(1) 70e4f35b-c98c-45a1-9aa9-2053b07315dd(1) 7c1c3d47-3166-43e5-9a95-65ceb2d45f78(1) eeacb0c1-2217-4cf6-b8ce-1f0fedf1b569(1) 4dd00779-7f73-4f50-89bb-e2d3c6b71b18(1) c893ddc3-f25b-45e2-8c9e-155918b4261c(1) d3cb449b-c2b1-4b50-a7f1-21203535fe61(1) 0f4865d5-8000-4f68-8ac7-f5efea9e5e70(1) 86282760-5099-4c71-8cdd-412dcbbbd0b9(1) e500acbf-f166-4c46-b290-f93506cf26d3(1) f5b0810c-1664-4a62-ad06-be1d9964aa8b(1) fbdd8c17-b34a-4cbc-abc4-1aeaa294a538(1) 90d4a63b-5c02-43eb-acde-c49345681601(1) 234c23d0-d6cd-4612-a40d-e5811727564b(1) 0a2d7e87-c3c0-4ed2-86df-ae18811fcc16(1) ff7d15fa-f4b6-4a0e-992e-fd0c9d088ded(1)
M0005	Type I interferon response	Shared	1086	1063	244	MX1-1024 IFI44L-1003 IFI44-967 IFI6-954 XAF1-950 OAS3-948 ISG15-946 IFIT1-938 EPSTI1-936 RSAD2-925 EIF2AK2-914 MX2-911 OAS1-903 IFIT3-890 OAS2-889 CMPK2-881 HERC5-807 SAMD9L-767 IFIT2-765 PARP14-754 PARP9-732 USP18-685 HERC6-671 OASL-660 IFI35-658 IRF7-655 PLSCR1-649 LY6E-644 IFIH1-640 STAT1-627	MX1, IFI44L, IFI44, IFI6, XAF1, OAS3, ISG15, IFIT1, EPSTI1, RSAD2, EIF2AK2, MX2, OAS1, IFIT3, OAS2, CMPK2, HERC5, SAMD9L, IFIT2, PARP14, PARP9, USP18, HERC6, OASL, IFI35, IRF7, PLSCR1, LY6E, IFIH1, STAT1, DDX60, RIGI, HELZ2, DDX60L, BST2, TRIM22, SAMD9, RNF213, SP110, ADAR, UBE2L6, LAP3, DTX3L, SP100, STAT2, IFI16, IFIT5, PARP12, TNFSF10, APOL6, LGALS9, PNPT1, ISG20, IFITM3, MX1-AS1, IFITM1, SHFL, TYMP, GBP1, IRF9, DRAP1, SHISA5, RTP4, CHMP5, DHX58, IFI27, NMI, PHF11, ZC3HAV1, SIGLEC1, PARP10, PML, TAP1, NT5C3A, ZNFX1, TNFSF13B, PPM1K, TRIM25, ENSG00000257452, ETV7, NRIR, NLRC5, GBP4, SPATS2L, ZBP1, PSMB9, HSH2D, LAMP3, PSME2, SLFN5, PSMB8, TRIM14, TMEM123, NAPA, SAMHD1, GBP2, LGALS3BP, IFITM2, TRIM5, CIMAP1B, BISPR, RBCK1, ZCCHC2, TRIM21, TRIM69, CXCL10, TAP2, GMPR, XRN1, HESX1, TRANK1, BATF2, UNC93B1, CNP, FBXO6, BLVRA, IRF1, SERPING1, GBP3, CCL2, SCO2, N4BP1, TDRD7, APOL2, RABGAP1L, SMCHD1, NUB1, PSME1, VAMP5, NEXN, TRIM56, WARS1, APOL1, DYNLT1, MYD88, PSMB10, ENSG00000225963, APOBEC3A, GBP5, TMEM140, APOL3, TENT5A, ENSG00000277511, ACO1, TOR1B, LIPA, CARINH, OGFR, OTOF, RNF213-AS1, PLAAT4, TRIM38, TRAFD1, GSDMD, LINC02574, CXCL11, SP140, RTCB, EXOC3L1, RHEBL1, PMAIP1, SLC15A3, PI4K2B, CASP1, UBA7, SP140L, IFI27L2, CCL8, ENSG00000225886, LY6E-DT, JAK2, PSMA4, MOV10, CMTR1, FBXO39, NAGK, SLC25A28, KLHDC7B, ERAP2, USP30-AS1, CASP4, CD38, ANKFY1, TREX1, IRF2, WDFY1, CBR1, MT2A, SECTM1, BTN3A2, IL15, LINC00487, GCH1, HELB, SSB, PGAP1, BAG1, LYSMD2, USP15, LOC112268431, IDO1, B2M, HLA-B, HLA-C, SAT1, CARD16, CD274, CXCL9, IL15RA, MLKL, GPBP1, TLR3, PRAL, SAMD4A, ENDOD1, IFNB1, AGRN, MVP, CCDC194, PSMA5, RAB8A, OPTN, ELF1, MED28-DT, GBP7, RUFY4, CASP7, FAM111A, TOPORS, HAPLN3, PLAC8, ANKRD22, CHST12, HLA-A, TAPBP, TNF, ANXA10, CCR1, EHD4, LTA, SETX, ENSG00000259529, REC8, GLS	blood(287) brain(134) lung(115) mix(61) breast(59) heart(53) reproduction(45) kidney(36) thymus(35) gut(31) vasculature(22) eye(20) adipose(19) other(17) liver(16) bone marrow(13) skin(13) organoid(12) bronchus(6) spleen(6) muscle(5) prostate(5) lymph node(5) pleural effusion(4) nasal(3) salivary gland(3) bladder(3) mammary gland(3) esophagus(3) pancreas(3) trachea(2) labial gland(2) airway(2) tonsil(2) oropharynx(2) gingiva(2)	blood(293|287) brain(139|134) lung(116|115) mix(63|61) breast(59) heart(54|53) reproduction(45) kidney(36) thymus(35) gut(32|31) vasculature(22) eye(21|20) adipose(19) other(18|17) liver(17|16) bone marrow(15|13) skin(14|13) organoid(12) bronchus(6) spleen(6) muscle(5) prostate(5) lymph node(5) pleural effusion(5|4) nasal(3) salivary gland(3) bladder(3) mammary gland(3) esophagus(3) pancreas(3) trachea(2) labial gland(2) airway(2) tonsil(2) oropharynx(2) gingiva(2) hard palate(1) dental pulp(1) oral cavity(1) nasopharynx(1) pleura(1) limb(1) nose(1) submandibular gland(1) mucosa(1) yolk sac(1) tendon(1) stomach(1) tongue(1) milk(1)	normal(657|649) COVID-19(112|106) glioblastoma(41|37) malignant ovarian serous tumor(40|39) systemic lupus erythematosus(34|33) lung adenocarcinoma(15) breast cancer(11|10) chronic kidney disease(9) dementia(9) atherosclerosis(9) nonpapillary renal cell carcinoma(8) clear cell renal carcinoma(7) B-cell acute lymphoblastic leukemia(6) acute kidney failure(5) squamous cell lung carcinoma(5) benign prostatic hyperplasia(4) pulmonary fibrosis(4) myocardial infarction(4) Parkinson disease(4) primary sclerosing cholangitis(3) triple-negative breast carcinoma(3) chronic obstructive pulmonary disease(3) Crohn disease(3) small cell lung carcinoma(3) interstitial lung disease(3) atrial fibrillation(3) arrhythmogenic right ventricular cardiomyopathy(3) dilated cardiomyopathy(3) pulmonary emphysema(2) primary biliary cholangitis(2) hematologic disorder(2) myelodysplastic/myeloproliferative disease(2) myelodysplastic syndrome(2) Down syndrome(2|1) luminal A breast carcinoma(2|1) amyotrophic lateral sclerosis(2) frontotemporal dementia(2) common variable immunodeficiency(1) post-COVID-19 disorder(1) COVID-19; normal(1) clonal hematopoiesis(1) normal; HIV infectious disease(1) HIV infectious disease(1) oral cavity squamous cell carcinoma(1) Sjogren syndrome(1) B-cell non-Hodgkin lymphoma(1) plasma cell myeloma; normal(1) oropharynx squamous cell carcinoma(1) influenza(1) type 1 diabetes mellitus(1) Crohn disease; normal(1) listeriosis(1) Plasmodium malariae malaria(1) toxoplasmosis(1) basal cell carcinoma(1) estrogen-receptor positive breast cancer(1) HER2 positive breast carcinoma(1) melanoma(1) squamous cell carcinoma(1) hypersensitivity pneumonitis(1) non-specific interstitial pneumonia(1) cystic fibrosis(1) pneumonia(1) chronic rhinitis(1) lymphangioleiomyomatosis(1) periodontitis(1) respiratory system disorder(1) luminal B breast carcinoma(1) luminal B breast carcinoma; triple-negative breast carcinoma(1) follicular lymphoma(1) Barrett esophagus(1) gastric cancer(1) gastric intestinal metaplasia(1) blastoma(1) amyotrophic lateral sclerosis 26 with or without frontotemporal dementia(1) Parkinson disease; Lewy body dementia(1) type 2 diabetes mellitus(1) squamous cell lung carcinoma; lung adenocarcinoma(1) diffuse large B-cell lymphoma(1) invasive ductal breast carcinoma; invasive lobular breast carcinoma(1) normal; common variable immunodeficiency(1) Alzheimer disease(1) Pick disease(1) progressive supranuclear palsy(1) juvenile dermatomyositis(1) opiate dependence(1) type 2 diabetes mellitus; normal(1) breast carcinoma(1) invasive ductal breast carcinoma(1) invasive lobular breast carcinoma(1) non-small cell lung carcinoma(1) kidney oncocytoma(1) hydrosalpinx(1) Alzheimer disease; temporal lobe epilepsy(1)	9dbab10c-118d-496b-966a-67f1763a6b7d(53|48) 218acb0f-9f2f-4f76-b90b-15a4b7c7f629(47|46) b0e547f0-462b-4f81-b31b-5b0a5d96f537(45) 56c4912d-2bae-4b64-98f2-af8a84389208(41|37) b252b015-b488-4d5c-b16e-968c13e48a2c(40|39) 9f222629-9e39-47d0-b83f-e08d610c7479(39|38) 53d208b0-2cfd-4366-9866-c3c6114081bc(35) 842c6f5d-4a94-4eef-8510-8c792d1124bc(32) 3faad104-2ab8-4434-816d-474d8d2641db(30) ebc2e1ff-c8f9-466a-acf4-9d291afaf8b3(22) 01ad3cd7-3929-4654-84c0-6db05bd5fd59(21) 350237e0-9f48-4cbd-9140-3b44495549f3(19) cda2c8cd-be1c-42e5-b2cd-162caa1c4ce7(17) 0ba636a1-4754-4786-a8be-7ab3cf760fd6(16) 1e6a6ef9-7ec9-4c90-bbfb-2ad3c3165fd1(13) 5af90777-6760-4003-9dba-8f945fec6fdf(13) a12ccb9b-4fbe-457d-8590-ac78053259ef(12) d6505c89-c43d-4c28-8c4f-7351a5fd5528(12|11) 6725ee8e-ef5b-4e68-8901-61bd14a1fe73(11) d4e69e01-3ba2-4d6b-a15d-e7048f78f22e(11|10) 29244e1d-02e6-4133-b411-516ef7474638(11) c2876b1b-06d8-4d96-a56b-5304f815b99a(9) 72955cdb-bd92-4135-aa52-21f33f9640db(9) c7775e88-49bf-4ba2-a03b-93f00447c958(9) d7f5d8d0-6150-48d7-b094-c34286ad11a1(9|8) 65badd7a-9262-4fd1-9ce2-eb5dc0ca8039(9) 6f7fd0f1-a2ed-4ff1-80d3-33dde731cbc3(8) 1b9d8702-5af8-4142-85ed-020eb06ec4f6(8) 43245158-5ae1-4e71-a9a6-67eef49c26bc(8) ed5d841d-6346-47d4-ab2f-7119ad7e3a35(8) ca46ffe6-0a26-4d8d-82fa-81722daf1102(8) 7b20c613-9add-43d1-87e9-defd3d9b9f8c(7) 18e2a8c5-33f7-455e-a58a-b2ba6921db27(7) e84f2780-51e8-4cfa-8aa0-13bbfef677c7(7|6) 1c739a3e-c3f5-49d5-98e0-73975e751201(7) 34f5307e-7b4d-4a48-b68f-2ba844c6414b(7|6) d3cb449b-c2b1-4b50-a7f1-21203535fe61(7) d567b692-c374-4628-a508-8008f6778f22(6) 0436a180-cb44-47ba-8ffa-807b7a468469(6) bd65a70f-b274-4133-b9dd-0d1431b6af34(6) 364bd0c7-f7fd-48ed-99c1-ae26872b1042(6) dea717d4-7bc0-4e46-950f-fd7e1cc8df7d(5) cf83c98a-3791-4537-bbde-a719f6d73c13(5) 576f193c-75d0-4a11-bd25-8676587e6dc2(5) f0f0d7c4-3bec-428e-9539-c99d36548d96(5) 11ff73e8-d3e4-4445-9309-477a2c5be6f6(5) 4ed927e9-c099-49af-b8ce-a2652d069333(5) fd072bc3-2dfb-46f8-b4e3-467cb3223182(5) 96baf2e0-60c5-48cf-b1d1-cba657851507(5) 093d3bfe-6f0f-4ac0-a7a1-829f94d0a49f(5) d41f45c1-1b7b-4573-a998-ac5c5acb1647(5) edc8d3fe-153c-4e3d-8be0-2108d30f8d70(4) 02792605-4760-4023-82ad-40fc4458a5db(4) 2e9d2f32-4cfb-49b5-b990-cbf4c241214e(4) 01209dce-3575-4bed-b1df-129f57fbc031(4) f512b8b6-369d-4a85-a695-116e0806857f(4|3) 55003f67-c494-46f1-83fb-902745646379(4) 574e9f9e-f8b4-41ef-bf19-89a9964fd9c7(4) 2672b679-8048-4f5e-9786-f1b196ccfd08(4) 13149914-ea03-4f01-8bf6-b793b667127b(4) b61a921b-7fa3-4b42-b455-aaaf32447920(4) 4a5b00e0-1ba3-4fd4-af89-d3512eb20720(4) d9f3a82c-24bb-4277-b715-8ec92a33dd32(4) 3966ba97-beb8-4d0b-9954-d3775cd2cd61(4) 5d3fc988-765d-48ba-bfb5-151ef2988cac(4|3) 429d21fd-bb9a-4abf-922b-c15138524bdd(4) 7bb64315-9e5a-41b9-9235-59acf9642a3e(4) 6c87755e-a671-41a8-9c7e-4e43b850a57b(4) 1a38e762-2465-418f-b81c-6a4bce261c34(4) ac0c6561-7a48-4185-af6f-af799f699172(4) 90d4a63b-5c02-43eb-acde-c49345681601(4) 9968be68-ab65-4a38-9e1a-c9b6abece194(4) 80a2c5b6-02e7-4fc0-9f12-179f5247c1bc(4) cd2f23c1-aef1-48ae-8eb4-0bcf124e567d(4) b693123e-95e6-4331-8b50-f367489a767e(4) 2a498ace-872a-4935-984b-1afa70fd9886(3) cb252df6-6e49-4553-abd1-495a00006fb1(3) 965386e9-1e4f-466d-bf59-ebdca4b66b9b(3|2) 4023a2bc-6325-47db-bfdf-9639e91042c2(3) b3c9904b-2ffd-4038-8620-ee1c5b072e9c(3) 76150f40-1989-4977-9e23-696e72d59d9e(3) 2adb1f8a-a6b1-4909-8ee8-484814e2d4bf(3) a19d1667-a7b5-4556-9e5f-f9bfa690c0f1(3) de2c780c-1747-40bd-9ccf-9588ec186cee(3) 8c42cfd0-0b0a-46d5-910c-fc833d83c45e(3) 9a281de7-cee5-4e80-8584-1929f46f152f(3) dea1aa78-c0a2-413f-b375-f91cce49e4d0(3) ae4f8ddd-cac9-4172-9681-2175da462f2e(3) 9fddb063-056d-4202-8b8a-4b0ee531d3ce(3) 74cff64f-9da9-4b2a-9b3b-8a04a1598040(3) 242c6e7f-9016-4048-af70-d631f5eea188(3|2) 3c75a463-6a87-4132-83a8-c3002624394d(2) 1e5bd3b8-6a0e-4959-8d69-cafed30fe814(2) 4b6af54a-4a21-46e0-bc8d-673c0561a836(2) 19e46756-9100-4e01-8b0e-23b557558a4c(2) df1edb87-e512-43ae-b5f4-cb179cfc2bb4(2) 3dc61ca1-ce40-46b6-8337-f27260fd9a03(2) 9ddea8d9-cc4c-420a-90f6-880996f808d4(2) b6b5ea88-e092-46e4-b9c5-e93b52d5c195(2) 7f08cbcc-5790-4576-8478-10e9a999b316(2) 644a578d-ffdc-446b-9679-e7ab4c919c13(2) 37b21763-7f0f-41ae-9001-60bad6e2841d(2) a37f857c-779f-464e-9310-3db43a1811e7(2) fe4b89d5-461e-440c-a5a8-621b37b122c0(2) 9d5df009-eb76-43a3-b6cd-22017cc53700(2) d967b47c-a9e6-4337-b2f4-977f690cb67f(2) 9d8e5dca-03a3-457d-b7fb-844c75735c83(2) 9fcb0b73-c734-40a5-be9c-ace7eea401c9(2) 1a2e3350-28a8-4f49-b33c-5b67ceb001f6(2) 86282760-5099-4c71-8cdd-412dcbbbd0b9(2|1) 8f4f8502-9170-4ac2-9707-3b6985ebfe5f(2) f1606894-59df-4794-a37f-baa7c6fb6de1(2) 99950e99-2758-41d2-b2c9-643edcdf6d82(2) c05e6940-729c-47bd-a2a6-6ce3730c4919(2) 456e8b9b-f872-488b-871d-94534090a865(2) 5bc42b88-bb76-4954-927b-8bb7369adc64(2) 3b8b5de4-3aa1-4ac6-8890-8d03c8219981(2) 98f5d518-1e60-4307-b732-ab045cd3cbc2(2) e6361237-ac4e-4c5d-ad8f-f16aca0c0a8f(2) 59b69042-47c2-47fd-ad03-d21beb99818f(2) 5e717147-0f75-4de1-8bd2-6fda01b8d75f(2) a199ca73-035d-44e2-9893-4c493151db21(2) c893ddc3-f25b-45e2-8c9e-155918b4261c(2) 8fbed309-d3d4-441b-b3ff-e2dcbcec2d35(2) d8da613f-e681-4c69-b463-e94f5e66847f(2) 21d3e683-80a4-4d9b-bc89-ebb2df513dde(2) 30cd5311-6c09-46c9-94f1-71fe4b91813c(2) 87a06a2a-16c6-42f7-af1b-529fad431051(2) 51d9716c-50bb-4fd8-8d1e-7d9329969cb7(2|1) 7c497c66-c2e2-4291-8b96-339e5e65f314(1) 3f32121d-126b-4e8d-9f69-d86502d2a1b1(1) df4f1358-4a19-44f5-b136-bc7274c29789(1) fa8605cf-f27e-44af-ac2a-476bee4410d3(1) 33911db3-f461-464b-8083-a397ab616a09(1) bcdec5fa-a7fa-4806-92bc-0cd02f40242f(1) da75ce6d-a395-4abd-962b-267aadb99666(1) f7ec7bd5-04ab-453b-a8a7-c9d14812affb(1) 1873a18a-66fd-4a4d-8277-a872c93f5b59(1) 2dd9d7a2-4bee-4c3f-a1f5-89bc3271c4f0(1) 9ea768a2-87ab-46b6-a73d-c4e915f25af3(1) d7dcfd8f-2ee7-4385-b9ac-e074c23ed190(1) 3241c34f-581a-4de3-81fe-28e3de182680(1) 5b25a46f-f1cf-4caa-9e10-6ab81dfe9174(1) 460dfe21-0550-4521-92fe-db0f3036d8b0(1) 68b6114f-e990-4033-bfb3-c35536633aaa(1) 8e47ed12-c658-4252-b126-381df8d52a3d(1) 55ca4411-8c7d-4aef-a572-50852e030c05(1) be39785b-67cb-4177-be19-a40ee3747e45(1) b7efc0ba-9136-4f3f-adb2-d07849e59a3d(1) 07b1d7c8-5c2e-42f7-9246-26f746cd6013(1) 090da8ea-46e8-40df-bffc-1f78e1538d27(1) 095940cb-7422-4510-96e2-cbafd961eb88(1) 182f6a56-7360-4924-a74e-1772e07b3031(1) 18500fcd-9960-49cb-8a8e-7d868dc14efe(1) 40569510-2282-461b-84df-6218ef208e0e(1) 4724c395-0c46-46d2-81f7-60fd271fb488(1) 52f18bc3-52d9-487b-bf8f-f0b7aa684b09(1) 5bc23cb2-8cfc-4960-bab1-c3027fbeefc4(1) 70e4f35b-c98c-45a1-9aa9-2053b07315dd(1) 715327a6-7978-4896-ba91-69d6b04dbbfb(1) 7b316f62-7fa0-4b95-bac9-e90866038a85(1) 7c1c3d47-3166-43e5-9a95-65ceb2d45f78(1) 900fdf13-150d-4695-9f8c-4c09105ba2eb(1) 9ec34295-ab16-47e2-af33-b884143e520b(1) a19b218b-1c0a-4618-b41f-7c216c623ec6(1) acae7679-d077-461c-b857-ee6ccfeb267f(1) ca20e2ac-5676-4158-b5d0-0c2b15898b19(1) e1f595f6-ba2c-495e-9bee-7056f116b1e4(1) ecd9230d-c571-4dab-abd3-8b54c74833f0(1) f9034091-2e8f-4ac6-9874-e7b7eb566824(1) 1f1c5c14-5949-4c81-b28e-b272e271b672(1) bd3e3487-c1e6-4298-b9de-8bdcf3f938d7(1) f156606a-dd9a-49fd-bc40-0e069b6cf07c(1) e22482ee-19e8-40bc-9f6e-541dc3c82c20(1) 2ac76f1b-43ef-4271-8686-2f165570989f(1) 7b55fe5c-d5c8-48e0-a1a3-54c5b9074f3f(1) 7f7faf6b-f11d-4f07-bc1c-188a4472748d(1) ccfdcad0-7104-46b9-addf-fd66a2a15907(1) 4dd00779-7f73-4f50-89bb-e2d3c6b71b18(1) 1a974af7-8b4b-4abb-8aba-23e2979d9518(1) 1fc48734-35ee-4372-885c-95fd2674c75a(1) 3079e9b0-c6db-45c8-b998-a4555a73968e(1) 34229bdc-a895-4394-8820-574e4028d8c6(1) 4e374783-0152-423e-bcb6-b87cc232f64d(1) 9ea52f85-a35e-4b5b-9207-e2f1de7dbbcd(1) e34f3f89-3a48-4173-a06a-9e9803f2e2b9(1) ea95cdd5-cf7e-4d5d-a0bd-032776d32ae5(1) 13b61a7d-5605-4948-ba48-02c588960143(1) 17e9d436-a264-4c94-a42d-48c8daf6fdd9(1) 3f6ab2aa-6c63-4753-b652-3a9b9e7c8ee5(1) 59632ec0-6f10-48c6-af79-81024e84843e(1) 9c1b5626-58df-4401-ae7b-f66d068c1551(1) a82c43bb-a703-446d-aa24-049bf013121f(1) c0fb0d06-225b-4611-b802-d2f34b438a29(1) c54c9659-1b6b-4d4a-96f0-7dc987410f2d(1) 44882825-0da1-4547-b721-2c6105d4a9d1(1) 7970bd6b-f752-47a9-8643-2af16855ec49(1) 5500c673-1610-40a0-86d9-64d987ae50e6(1) b07fb54c-d7ad-4995-8bb0-8f3d8611cabe(1) e595c979-c2de-4dad-8c02-8334a8e56de6(1) 78c62d4e-abf1-405b-bb51-368720814529(1) 0f4865d5-8000-4f68-8ac7-f5efea9e5e70(1) 518d9049-2a76-44f8-8abc-1e2b59ab5ba1(1) e04daea4-4412-45b5-989e-76a9be070a89(1) 3de0ad6d-4378-4f62-b37b-ec0b75a50d94(1) a4157949-6f2a-40e2-b960-63f6e2bde918(1) ac2fea99-ce08-4fca-8d03-a19f37bf21a3(1) 2a65bd41-4a3f-42f4-98b2-c53962811152(1) a9bedd04-51cb-42ad-83fe-cd749de71f1b(1) 99e317c0-1fab-4f73-b511-859e752fd1c3(1) de94c504-4b58-4f42-b68d-74a8e4892f0e(1) 2f132ec9-24b5-422f-9be0-ccef03b4fe28(1) 471647b3-04fe-4c76-8372-3264feb950e8(1) 0a2d7e87-c3c0-4ed2-86df-ae18811fcc16(1) e500acbf-f166-4c46-b290-f93506cf26d3(1) f15e263b-6544-46cb-a46e-e33ab7ce8347(1) 1d89d081-f43d-401a-be76-bd6ef9259f4e(1) 74014ef8-d2d0-4cbc-8ba2-037f30753ffd(1) a20e2f2a-e171-450a-8ddc-8935c2977ad6(1) 4a90bbba-df97-4a28-83ae-7386fe7d9167(1) 9a64bf99-ebe5-4276-93a8-bee9dff1cd47(1) 9df60c57-fdf3-4e93-828e-fe9303f20438(1) ec6ceff8-c8bc-488d-b6bf-30df2fa92169(1) d6dfdef1-406d-4efb-808c-3c5eddbfe0cb(1) 0b4a15a7-4e9e-4555-9733-2423e5c66469(1) 0bc7235a-ae5a-479d-a487-510435377e55(1) 3e524d45-2265-4440-b903-3c30d51a0b17(1) e3cc5b85-62ec-4add-bee3-73c8fd11e59d(1) 0129dbd9-a7d3-4f6b-96b9-1da155a93748(1) f8d8b443-bca6-4c3c-9042-669dfb7f8030(1) 8d73847b-33e7-48f0-837f-e3e6579bf12d(1) e067e5ca-e53e-485f-aa8e-efd5435229c8(1) 821a8e3e-87ec-41ee-bd69-cd4377057d38(1) 0b75c598-0893-4216-afe8-5414cab7739d(1) 1e4214ce-7347-4ec7-97b3-fcf7c1938e8b(1) a77176ec-96c8-4448-a3e7-b56940bdfab6(1) fbdd8c17-b34a-4cbc-abc4-1aeaa294a538(1) d7d7e89c-c93a-422d-8958-9b4a90b69558(1) de985818-285f-4f59-9dbd-d74968fddba3(1) ecce9688-66ea-4600-98f7-84aed7421c01(1) 06ef6b36-6c9b-4e10-8a94-d0baf274276e(1) 42b6a476-c51d-4f8b-b68b-44941b3a11bf(1) 0bae7ebf-eb54-46a6-be9a-3461cecefa4c(1) d18736c3-6292-4379-919a-d6d973204c87(1) 3c361813-5d5e-4868-bfe5-e7591e7b5381(1) ab326369-b63c-48d8-8a7f-82ffa0df7002(1) 0920bcb8-4b3a-4e9d-a353-56f529fd3b32(1) ef1a4b05-540c-4f73-8ceb-49dfa800645d(1) c2a461b1-0c15-4047-9fcb-1f966fe55100(1) eb499fd8-7000-419f-8854-926b9b61b11f(1) a1b9c51e-a408-4f7f-bccb-abefe20ae2a5(1) 856c1b98-5727-49da-bf0f-151bdb8cb056(1) 93091496-be48-4122-b945-9af9c22a7535(1) e40c6272-af77-4a10-9385-62a398884f27(1)
M0006	Cytotoxic (NK cell / CD8-EM)	T/NK	1066	987	335	NKG7-882 CST7-780 CTSW-775 GZMA-733 KLRD1-703 GZMM-690 PRF1-665 GNLY-575 HCST-557 GZMH-527 GZMB-522 MATK-506 HOPX-482 SAMD3-461 APMAP-438 CCL5-433 APOBEC3G-392 KLRF1-388 PYHIN1-372 C12orf75-355 FCRL6-353 FGFBP2-347 S1PR5-345 CD7-340 CD247-328 CMC1-317 LITAF-300 TBX21-296 CHST12-287 IL2RB-272	NKG7, CST7, CTSW, GZMA, KLRD1, GZMM, PRF1, GNLY, HCST, GZMH, GZMB, MATK, HOPX, SAMD3, APMAP, CCL5, APOBEC3G, KLRF1, PYHIN1, C12orf75, FCRL6, FGFBP2, S1PR5, CD7, CD247, CMC1, LITAF, TBX21, CHST12, IL2RB, RUNX3, EFHD2, PLEK, CLIC3, PTGDR, SPON2, CCL4, SH2D2A, C1orf21, CD160, ABHD17A, EOMES, SH2D1B, ARPC5L, ADGRG1, ENSG00000148362, TTC38, KLRG1, CX3CR1, TXK, KLRC1, AOAH, TRDC, FASLG, SYNE1, PLAAT4, ZEB2, NCR1, NCR3, TPST2, ITGB2, SYTL3, CD244, CLEC2B, CTSC, IFNG, ZAP70, LINC01871, PLAC8, RASSF1, GNG2, TGFBR3, CEP78, MYBL1, PTPN4, LYAR, SLA2, BIN2, FCGR3A, ID2, CD63, FYN, AKNA, MYO1F, CD300A, XCL2, ARL4C, GZMK, ITGAL, SRGN, MCTP2, HSH2D, IL18RAP, SLAMF7, TRGC1, KLRB1, KLRK1, SH2D1A, NMUR1, DTHD1, GNPTAB, RAP1B, PPP2R2B, LINC02084, LINC02384, LAG3, PRKCH, MLC1, ASCL2, PLEKHF1, ADRB2, PPP2R5C, TSEN54, TMIGD2, KIR2DL3, TRGC2, CRTAM, LAIR2, DUSP2, GPR65, ABI3, KLRC2, PRSS23, CD8A, IFITM2, SPN, TSPAN32, TRG-AS1, MYOM2, KIR2DL1, XCL1, KIR3DL1, CCL4L2, LPCAT1, KIR3DL2, DENND2D, MBP, TYROBP, STAT4, PRR5L, NHERF1, MAPK1, LINC01814, KIR2DL4, FGR, GK5, F2R, NCAM1, ADGRG5, OSBPL5, TRBC1, PATL2, ARHGAP9, FCER1G, ZNF683, KLRC4, USP28, RAB29, CCL3, SYTL2, CD8B, SEPTIN7, PDGFD, TTC16, CHST2, APBA2, RAP1GAP2, YPEL1, STK17A, A2M-AS1, LINC00861, MIB2, ITGB7, TRGV9, PTPN22, SELPLG, KLRC3, HAVCR2, LIM2, PARP8, APOBEC3C, STOM, MRPL10, SLFN12L, AKR1C3, ADGRE5, C11orf21, DNAJC1, DIP2A, PLAAT3, GABARAPL1, ADAM8, CARINH, IKZF3, GSAP, SYTL1, SYNGR1, IL2RG, CCL3-AS1, SLC1A7, PTGER2, CCND3, CD320, TIGIT, FCRL3, SLCO4C1, B3GAT1, TFDP2, APOBEC3H, PTMS, RAB27A, RAC2, METRNL, CCL3L3, GTF3C1, GSTP1, PIP4K2A, CD99, LINGO2, CD38, PIK3R1, NFATC2, LYST, JAK1, ALOX5AP, SLFN13, ENC1, PLEKHG3, PDZD4, SUN2, DOK2, STARD3NL, TNFSF14, SYNE2, CYBA, CXCR2, EVL, TKTL1, LGR6, PTPN7, SBK1, PTPRCAP, CBLB, UBE2F, TGFB1, DHRS7, ENSG00000276241, CD96, ARK2C, GFOD1, GPR141, PXN, RNF166, PRMT2, G6PD, AK5, PSTPIP1, ITGA4, CARD11, IFITM1, PRSS57, IL12RB2, PTPN12, MMP23B, RAB37, BPGM, GAB3, GUK1, LCK, ISG20, SASH3, TBC1D10C, MYO1G, WIPF1, LINC01882, PITPNC1, GNGT2, ZNF600, CXCR6, LIMD2, LGALS9B, CXCR3, TMEM71, CEMIP2, CAPN12, AUTS2, TRGV7, ZBTB38, ACAA2, ABCB1, NCALD, RGS9, PRKACB, KLRK1-AS1, PTGDS, LINC02446, STT3A-AS1, ZBP1, ENSG00000274767, CD81, LINC00987, B3GNT7, RASA3, RNF125, SPTSSB, SLAMF6, CIMAP2, GNAL, SIPA1, DGKZ, IGFBP7, PRR5, PVRIG, RIN3, TLE5, RNF167, ITGAM, PPM1L, CLDND1, DRAXIN, PPP1R18, SSBP3, IL32, CD3E, KIR3DX1, SORL1, RHOC, TUBA4A, JAKMIP1, LLGL2, TNFRSF18, CCR5, FSD1, CTBP2, ENSG00000235665	blood(402) lung(114) mix(56) brain(46) breast(40) gut(37) reproduction(30) heart(30) kidney(26) liver(24) thymus(20) bone marrow(19) other(15) vasculature(15) adipose(13) muscle(10) spleen(10) skin(9) lymph node(8) esophagus(6) bladder(5) bronchus(5) salivary gland(4) prostate(4) eye(4) nasal(3) pancreas(3) labial gland(2) airway(2) oropharynx(2) gingiva(2) pleural effusion(2) trachea(2) mammary gland(2) nasopharynx(2)	blood(415|402) lung(129|114) mix(64|56) brain(48|46) breast(43|40) gut(39|37) reproduction(33|30) heart(30) kidney(28|26) thymus(26|20) liver(25|24) bone marrow(20|19) vasculature(19|15) other(17|15) adipose(15|13) muscle(13|10) skin(10|9) lymph node(10|8) spleen(10) esophagus(6) prostate(6|4) bronchus(6|5) eye(6|4) salivary gland(5|4) bladder(5) labial gland(3|2) gingiva(3|2) pleural effusion(3|2) nasal(3) pancreas(3) airway(2) oropharynx(2) trachea(2) mammary gland(2) nasopharynx(2) adrenal gland(1) limb(1) yolk sac(1) pleura(1) dental pulp(1) omentum(1) gastrocnemius(1) milk(1) oral cavity(1) submandibular gland(1) tonsil(1) organoid(1) nose(1)	normal(588|542) COVID-19(181|176) systemic lupus erythematosus(42|41) malignant ovarian serous tumor(40|37) glioblastoma(22|21) lung adenocarcinoma(17|14) breast cancer(13|11) atherosclerosis(10|8) nonpapillary renal cell carcinoma(9|8) clear cell renal carcinoma(9|6) B-cell acute lymphoblastic leukemia(8) respiratory system disorder(7) digestive system disorder(7|6) benign prostatic hyperplasia(6|4) acute kidney failure(6|5) pulmonary fibrosis(5) chronic kidney disease(5) small cell lung carcinoma(4|3) primary sclerosing cholangitis(4) squamous cell lung carcinoma(4) chronic obstructive pulmonary disease(4|3) triple-negative breast carcinoma(3|2) interstitial lung disease(3) primary biliary cholangitis(3) arrhythmogenic right ventricular cardiomyopathy(3) Sjogren syndrome(2|1) myelodysplastic/myeloproliferative disease(2) Crohn ileitis(2|1) pulmonary emphysema(2) clonal hematopoiesis(2|1) myelodysplastic syndrome(2) hematologic disorder(2) common variable immunodeficiency(2|1) myocardial infarction(2) normal; common variable immunodeficiency(2|1) oropharynx squamous cell carcinoma(1) pneumonia(1) periodontitis(1) luminal A breast carcinoma(1) squamous cell lung carcinoma; lung adenocarcinoma(1) diffuse large B-cell lymphoma(1) plasma cell myeloma; normal(1) acute myeloid leukemia; acute promyelocytic leukemia(1) Barrett esophagus(1) normal; colorectal cancer; colon sessile serrated adenoma/polyp; tubular adenoma; hyperplastic polyp; tubulovillous adenoma(1) post-COVID-19 disorder(1) breast carcinoma(1) multiple sclerosis; normal(1) dementia(1) influenza(1) squamous cell carcinoma(1) hypersensitivity pneumonitis(1) non-specific interstitial pneumonia(1) lung large cell carcinoma(1) pleomorphic carcinoma(1) lymphangioleiomyomatosis(1) juvenile dermatomyositis(1) atrial fibrillation(1) Alzheimer disease; temporal lobe epilepsy(1) invasive ductal breast carcinoma; invasive lobular breast carcinoma(1) normal; HIV infectious disease(1) invasive ductal breast carcinoma(1) invasive lobular breast carcinoma(1) kidney oncocytoma(1) COVID-19; normal(1) gastric cancer(1) rheumatoid arthritis(1) non-small cell lung carcinoma(1) HIV infectious disease(1) oral cavity squamous cell carcinoma(1) Crohn disease(1) estrogen-receptor positive breast cancer(1) B-cell non-Hodgkin lymphoma(1) type 2 diabetes mellitus; normal(1) hydrosalpinx(1) blastoma(1) HER2 positive breast carcinoma(1) chronic rhinitis(1)	9dbab10c-118d-496b-966a-67f1763a6b7d(72|70) 218acb0f-9f2f-4f76-b90b-15a4b7c7f629(56|55) 3faad104-2ab8-4434-816d-474d8d2641db(52) ebc2e1ff-c8f9-466a-acf4-9d291afaf8b3(45|44) 53d208b0-2cfd-4366-9866-c3c6114081bc(45|38) b0e547f0-462b-4f81-b31b-5b0a5d96f537(45) 9f222629-9e39-47d0-b83f-e08d610c7479(42|37) b252b015-b488-4d5c-b16e-968c13e48a2c(40|37) 01ad3cd7-3929-4654-84c0-6db05bd5fd59(34|32) c7775e88-49bf-4ba2-a03b-93f00447c958(33) 842c6f5d-4a94-4eef-8510-8c792d1124bc(23|21) 56c4912d-2bae-4b64-98f2-af8a84389208(22|21) 350237e0-9f48-4cbd-9140-3b44495549f3(21|19) cda2c8cd-be1c-42e5-b2cd-162caa1c4ce7(19|13) 2adb1f8a-a6b1-4909-8ee8-484814e2d4bf(16|15) 1e6a6ef9-7ec9-4c90-bbfb-2ad3c3165fd1(13|12) 5af90777-6760-4003-9dba-8f945fec6fdf(12|11) 72955cdb-bd92-4135-aa52-21f33f9640db(10|8) 6c87755e-a671-41a8-9c7e-4e43b850a57b(9|7) dea717d4-7bc0-4e46-950f-fd7e1cc8df7d(9|8) ed5d841d-6346-47d4-ab2f-7119ad7e3a35(9|8) 576f193c-75d0-4a11-bd25-8676587e6dc2(8|6) 0ba636a1-4754-4786-a8be-7ab3cf760fd6(8) ca46ffe6-0a26-4d8d-82fa-81722daf1102(8|7) b3c9904b-2ffd-4038-8620-ee1c5b072e9c(8|6) 1b9d8702-5af8-4142-85ed-020eb06ec4f6(8) 429d21fd-bb9a-4abf-922b-c15138524bdd(8|6) d4e69e01-3ba2-4d6b-a15d-e7048f78f22e(8) f0f0d7c4-3bec-428e-9539-c99d36548d96(7|6) 6ceeaa86-9ceb-4582-b390-6d4dd6ff0572(7|6) cf83c98a-3791-4537-bbde-a719f6d73c13(7) bd65a70f-b274-4133-b9dd-0d1431b6af34(7|5) 80a2c5b6-02e7-4fc0-9f12-179f5247c1bc(7) 574e9f9e-f8b4-41ef-bf19-89a9964fd9c7(6|4) 01209dce-3575-4bed-b1df-129f57fbc031(6|4) fd072bc3-2dfb-46f8-b4e3-467cb3223182(6) 2672b679-8048-4f5e-9786-f1b196ccfd08(6|5) e84f2780-51e8-4cfa-8aa0-13bbfef677c7(6) 0436a180-cb44-47ba-8ffa-807b7a468469(5) b61a921b-7fa3-4b42-b455-aaaf32447920(5|4) 9968be68-ab65-4a38-9e1a-c9b6abece194(5) d567b692-c374-4628-a508-8008f6778f22(5) 644a578d-ffdc-446b-9679-e7ab4c919c13(5) 43245158-5ae1-4e71-a9a6-67eef49c26bc(5|4) 4ed927e9-c099-49af-b8ce-a2652d069333(5|4) 093d3bfe-6f0f-4ac0-a7a1-829f94d0a49f(5) 18e2a8c5-33f7-455e-a58a-b2ba6921db27(5|4) 1a2e3350-28a8-4f49-b33c-5b67ceb001f6(5) 65badd7a-9262-4fd1-9ce2-eb5dc0ca8039(5) ddb22b3d-a75c-4dd1-9730-dff7fc8ca530(4|3) 34f5307e-7b4d-4a48-b68f-2ba844c6414b(4) b693123e-95e6-4331-8b50-f367489a767e(4) d9f3a82c-24bb-4277-b715-8ec92a33dd32(4) 02792605-4760-4023-82ad-40fc4458a5db(4) 9ddea8d9-cc4c-420a-90f6-880996f808d4(4) 7f08cbcc-5790-4576-8478-10e9a999b316(4|3) 4a5b00e0-1ba3-4fd4-af89-d3512eb20720(4) 7b20c613-9add-43d1-87e9-defd3d9b9f8c(4) 5bc42b88-bb76-4954-927b-8bb7369adc64(4|3) 3c361813-5d5e-4868-bfe5-e7591e7b5381(4) d41f45c1-1b7b-4573-a998-ac5c5acb1647(4) cd2f23c1-aef1-48ae-8eb4-0bcf124e567d(4) df1edb87-e512-43ae-b5f4-cb179cfc2bb4(3|2) b07fb54c-d7ad-4995-8bb0-8f3d8611cabe(3) 9fcb0b73-c734-40a5-be9c-ace7eea401c9(3|2) 5d3fc988-765d-48ba-bfb5-151ef2988cac(3|2) cd4c96bb-ad66-4e83-ba9e-a7df8790eb12(3) edc8d3fe-153c-4e3d-8be0-2108d30f8d70(3) 7bb64315-9e5a-41b9-9235-59acf9642a3e(3) 8c42cfd0-0b0a-46d5-910c-fc833d83c45e(3) 9fddb063-056d-4202-8b8a-4b0ee531d3ce(3) 1e5bd3b8-6a0e-4959-8d69-cafed30fe814(3|2) 19e46756-9100-4e01-8b0e-23b557558a4c(3|2) c2876b1b-06d8-4d96-a56b-5304f815b99a(3) 3dc61ca1-ce40-46b6-8337-f27260fd9a03(3) 55003f67-c494-46f1-83fb-902745646379(3) de2c780c-1747-40bd-9ccf-9588ec186cee(3) 74014ef8-d2d0-4cbc-8ba2-037f30753ffd(3) 8fbed309-d3d4-441b-b3ff-e2dcbcec2d35(3|2) 5e717147-0f75-4de1-8bd2-6fda01b8d75f(3|2) 3c75a463-6a87-4132-83a8-c3002624394d(3|2) c05e6940-729c-47bd-a2a6-6ce3730c4919(3) 242c6e7f-9016-4048-af70-d631f5eea188(3|2) 29244e1d-02e6-4133-b411-516ef7474638(3) 1873a18a-66fd-4a4d-8277-a872c93f5b59(3) f7c1c579-2dc0-47e2-ba19-8165c5a0e353(3) cb252df6-6e49-4553-abd1-495a00006fb1(2) b6b5ea88-e092-46e4-b9c5-e93b52d5c195(2) 90d4a63b-5c02-43eb-acde-c49345681601(2) 2872f4b0-b171-46e2-abc6-befcf6de6306(2) 2a498ace-872a-4935-984b-1afa70fd9886(2) 36c867a7-be10-4e69-9b39-5de12b0af6da(2|1) 518d9049-2a76-44f8-8abc-1e2b59ab5ba1(2) 87a06a2a-16c6-42f7-af1b-529fad431051(2) 4b6af54a-4a21-46e0-bc8d-673c0561a836(2) be39785b-67cb-4177-be19-a40ee3747e45(2|1) babbf9f3-f482-45a5-ba76-c41f4c2f503e(2|1) 456e8b9b-f872-488b-871d-94534090a865(2) 1a38e762-2465-418f-b81c-6a4bce261c34(2) a199ca73-035d-44e2-9893-4c493151db21(2) d3cb449b-c2b1-4b50-a7f1-21203535fe61(2) 30cd5311-6c09-46c9-94f1-71fe4b91813c(2) a12ccb9b-4fbe-457d-8590-ac78053259ef(2) 9d5df009-eb76-43a3-b6cd-22017cc53700(2) c05fb583-eb2f-4e3a-8e74-f9bd6414e418(2|1) 3e524d45-2265-4440-b903-3c30d51a0b17(2|1) 59b69042-47c2-47fd-ad03-d21beb99818f(2) eb499fd8-7000-419f-8854-926b9b61b11f(2) 13b61a7d-5605-4948-ba48-02c588960143(2) d18736c3-6292-4379-919a-d6d973204c87(2) d8da613f-e681-4c69-b463-e94f5e66847f(2) 21d3e683-80a4-4d9b-bc89-ebb2df513dde(2) 9d8e5dca-03a3-457d-b7fb-844c75735c83(2) 1c739a3e-c3f5-49d5-98e0-73975e751201(2) d7d7e89c-c93a-422d-8958-9b4a90b69558(2|1) 74cff64f-9da9-4b2a-9b3b-8a04a1598040(2) 965386e9-1e4f-466d-bf59-ebdca4b66b9b(2) bd3e3487-c1e6-4298-b9de-8bdcf3f938d7(1) 821a8e3e-87ec-41ee-bd69-cd4377057d38(1) 1e4214ce-7347-4ec7-97b3-fcf7c1938e8b(1) a77176ec-96c8-4448-a3e7-b56940bdfab6(1) e22482ee-19e8-40bc-9f6e-541dc3c82c20(1) e595c979-c2de-4dad-8c02-8334a8e56de6(1) de94c504-4b58-4f42-b68d-74a8e4892f0e(1) f156606a-dd9a-49fd-bc40-0e069b6cf07c(1) b3a5a10f-b1cb-4e8e-abce-bf345448625b(1) 6a270451-b4d9-43e0-aa89-e33aac1ac74b(1) d1207c81-7309-43a7-a5a0-f4283670b62b(1) 2dd9d7a2-4bee-4c3f-a1f5-89bc3271c4f0(1) 124744b8-4681-474a-9894-683896122708(1) 234c23d0-d6cd-4612-a40d-e5811727564b(1) 4ce8d8ec-b94c-4b79-afcb-b094336d8a78(1) 9ea768a2-87ab-46b6-a73d-c4e915f25af3(1) d7dcfd8f-2ee7-4385-b9ac-e074c23ed190(1) dc30c3ec-46d6-4cd8-8ec1-b544a3d0f503(1) 881fe679-c6e0-45a3-9427-c4e81be6921f(1) db59611b-42de-4035-93aa-1ed39f38b467(1) 2ac76f1b-43ef-4271-8686-2f165570989f(1) 7b55fe5c-d5c8-48e0-a1a3-54c5b9074f3f(1) 7c497c66-c2e2-4291-8b96-339e5e65f314(1) 7f7faf6b-f11d-4f07-bc1c-188a4472748d(1) 17e9d436-a264-4c94-a42d-48c8daf6fdd9(1) a82c43bb-a703-446d-aa24-049bf013121f(1) c0fb0d06-225b-4611-b802-d2f34b438a29(1) e04daea4-4412-45b5-989e-76a9be070a89(1) 3966ba97-beb8-4d0b-9954-d3775cd2cd61(1) 2a65bd41-4a3f-42f4-98b2-c53962811152(1) 9a64bf99-ebe5-4276-93a8-bee9dff1cd47(1) 0b4a15a7-4e9e-4555-9733-2423e5c66469(1) ecce9688-66ea-4600-98f7-84aed7421c01(1) 0bae7ebf-eb54-46a6-be9a-3461cecefa4c(1) c2a461b1-0c15-4047-9fcb-1f966fe55100(1) a1b9c51e-a408-4f7f-bccb-abefe20ae2a5(1) fbdd8c17-b34a-4cbc-abc4-1aeaa294a538(1) 3241c34f-581a-4de3-81fe-28e3de182680(1) a37f857c-779f-464e-9310-3db43a1811e7(1) fa8605cf-f27e-44af-ac2a-476bee4410d3(1) 2e9d2f32-4cfb-49b5-b990-cbf4c241214e(1) 5bc23cb2-8cfc-4960-bab1-c3027fbeefc4(1) 1f1c5c14-5949-4c81-b28e-b272e271b672(1) ccfdcad0-7104-46b9-addf-fd66a2a15907(1) 3f6ab2aa-6c63-4753-b652-3a9b9e7c8ee5(1) 3de0ad6d-4378-4f62-b37b-ec0b75a50d94(1) 364bd0c7-f7fd-48ed-99c1-ae26872b1042(1) 8f4f8502-9170-4ac2-9707-3b6985ebfe5f(1) 0920bcb8-4b3a-4e9d-a353-56f529fd3b32(1) 5b25a46f-f1cf-4caa-9e10-6ab81dfe9174(1) 8e47ed12-c658-4252-b126-381df8d52a3d(1) 55ca4411-8c7d-4aef-a572-50852e030c05(1) 095940cb-7422-4510-96e2-cbafd961eb88(1) 52f18bc3-52d9-487b-bf8f-f0b7aa684b09(1) ca20e2ac-5676-4158-b5d0-0c2b15898b19(1) eeacb0c1-2217-4cf6-b8ce-1f0fedf1b569(1) 5500c673-1610-40a0-86d9-64d987ae50e6(1) d967b47c-a9e6-4337-b2f4-977f690cb67f(1) ac2fea99-ce08-4fca-8d03-a19f37bf21a3(1) 3f32121d-126b-4e8d-9f69-d86502d2a1b1(1) 343ff97c-85df-494b-8400-beb937618611(1) 4a90bbba-df97-4a28-83ae-7386fe7d9167(1) e3cc5b85-62ec-4add-bee3-73c8fd11e59d(1) de985818-285f-4f59-9dbd-d74968fddba3(1) 99e317c0-1fab-4f73-b511-859e752fd1c3(1) 11ff73e8-d3e4-4445-9309-477a2c5be6f6(1) 59632ec0-6f10-48c6-af79-81024e84843e(1) 44882825-0da1-4547-b721-2c6105d4a9d1(1) 42b6a476-c51d-4f8b-b68b-44941b3a11bf(1) 460dfe21-0550-4521-92fe-db0f3036d8b0(1) 68b6114f-e990-4033-bfb3-c35536633aaa(1) 8d73847b-33e7-48f0-837f-e3e6579bf12d(1) 76af615b-12fe-4ebb-b8c6-239ad29e26e3(1) da75ce6d-a395-4abd-962b-267aadb99666(1) ec6ceff8-c8bc-488d-b6bf-30df2fa92169(1) 0b75c598-0893-4216-afe8-5414cab7739d(1) 99950e99-2758-41d2-b2c9-643edcdf6d82(1)
M0007	Cytoskeleton	Shared	916	911	241	ACTB-888 CFL1-854 ACTG1-805 PFN1-786 WDR1-765 MYL6-748 ACTR3-727 ARPC2-702 TPM4-697 CAP1-685 CNN2-661 MYL12A-600 ARHGDIB-591 ARPC5-582 CAPZB-572 ARPC1B-552 CORO1A-544 CLIC1-539 SH3BGRL3-506 LCP1-499 TMSB4X-495 RAC2-488 ZYX-487 RHOA-472 ARPC3-441 TPM3-429 COTL1-417 PPIA-360 PPP1CA-360 GAPDH-356	ACTB, CFL1, ACTG1, PFN1, WDR1, MYL6, ACTR3, ARPC2, TPM4, CAP1, CNN2, MYL12A, ARHGDIB, ARPC5, CAPZB, ARPC1B, CORO1A, CLIC1, SH3BGRL3, LCP1, TMSB4X, RAC2, ZYX, RHOA, ARPC3, TPM3, COTL1, PPIA, PPP1CA, GAPDH, MYL12B, VASP, YWHAB, CALM1, ARPC4, PKM, ANXA6, TMSB10, SERF2, CYRIB, H3-3A, MSN, ITGB2, LSP1, ACTR2, OAZ1, MYH9, YWHAZ, FKBP1A, CYBA, HCLS1, PGK1, ALDOA, FERMT3, GNAI2, PSMA7, CDC42, PPP1R18, ENO1, GMFG, TPI1, FLNA, DOK2, TRAPPC1, RSU1, S100A11, CSK, ATP5F1E, RBM3, ACTN4, RGS19, DBI, PTPN6, PDLIM2, TLN1, S100A4, TBC1D10C, ARHGDIA, COX8A, GPSM3, VAMP8, DBNL, IFITM2, PRELID1, CISD3, CHCHD2, CALM2, RHOG, PRR13, GNG5, SRP14, GLIPR2, LGALS1, EMP3, TBCB, ABRACL, CD53, ACTN1, RAC1, YBX1, CALM3, HNRNPK, NDUFB2, SASH3, VCL, GNB2, GRK6, ELOB, S100A6, ANXA2, PDLIM5, PTMA, BRK1, LDHA, ACAP1, YWHAH, TWF2, CSRP1, ANXA5, UBL5, PTMS, UQCR11, LCK, SLC25A5, PRDX5, LIMA1, CAPZA1, OSTF1, BBLN, PCBP1, S100A10, TMA7, EVL, PGAM1, SLC25A3, GLIPR1, LIMD2, SRF, CCDC85B, COX6B1, DAPK3, CORO1B, CIB1, RNF167, HCST, PSMB3, HNRNPA2B1, SUB1, PPDPF, SEPTIN7, DSTN, OST4, CAPNS1, SIT1, SEPTIN1, ILK, PPP2R1A, TGFB1, SH3BGRL, WAS, ATP5PB, PALLD, CD99, SEPTIN9, GSTP1, PSME1, NHERF1, NOP10, NEDD8, RASAL3, TADA3, VIM, LAT, LAPTM5, UCP2, GUK1, ICAM3, RHOC, PRDX1, CAPZA2, PPP4C, TSPO, DYNLL1, COX6C, MYADM, CHMP2A, TAGLN2, PSME2, CORO1C, POLR2L, PTPRCAP, SH3BP1, PTPN7, CD52, TUBB, BLOC1S1, JPT1, ATP5F1B, GYPC, BANF1, SNRPB, HSPA8, DAZAP2, HNRNPF, SELENOH, HDAC1, MAPRE1, TPM1, CLIC4, POMP, ARHGAP30, DEF6, SUMO2, CCND3, BIN1, ANXA11, NDUFA1, COX6A1, COXFA4, COX5B, COPE, ARF1, AP2M1, LIME1, STX12, LRRFIP1, PDLIM7, DDAH2, PSMB6, APRT, SELENOW, HIGD2A, HNRNPM, COX5A, LAMTOR4, BCAP31, TEX264, GNAS, IQGAP1, BZW1, UBE2N	blood(368) lung(98) breast(65) mix(60) gut(45) thymus(29) reproduction(28) brain(28) vasculature(20) liver(19) kidney(19) bone marrow(15) spleen(12) skin(12) other(11) heart(10) lymph node(10) organoid(7) muscle(6) pancreas(5) bronchus(4) trachea(4) nasal(3) mammary gland(3) prostate(3) pleural effusion(3) adipose(3) tonsil(2) oropharynx(2) gingiva(2) bladder(2) eye(2)	blood(368) lung(98) breast(66|65) mix(61|60) gut(45) reproduction(29|28) thymus(29) brain(28) vasculature(21|20) liver(19) kidney(19) bone marrow(15) spleen(12) skin(12) other(11) lymph node(11|10) heart(10) organoid(7) muscle(6) pancreas(5) bronchus(4) trachea(4) nasal(3) mammary gland(3) prostate(3) pleural effusion(3) adipose(3) tonsil(2) oropharynx(2) gingiva(2) bladder(2) eye(2) oral cavity(1) labial gland(1) airway(1) pleura(1) limb(1) yolk sac(1) stomach(1) tongue(1) salivary gland(1) milk(1) adrenal gland(1)	normal(514|512) COVID-19(173) malignant ovarian serous tumor(40|39) systemic lupus erythematosus(25) glioblastoma(24) lung adenocarcinoma(12) atherosclerosis(10|9) nonpapillary renal cell carcinoma(9) clear cell renal carcinoma(7) squamous cell lung carcinoma(5) respiratory system disorder(5) primary sclerosing cholangitis(4) B-cell acute lymphoblastic leukemia(4) pulmonary fibrosis(4) breast cancer(4) Crohn disease(3) benign prostatic hyperplasia(3) interstitial lung disease(3) primary biliary cholangitis(2) chronic kidney disease(2) triple-negative breast carcinoma(2) chronic obstructive pulmonary disease(2) myelodysplastic syndrome(2) small cell lung carcinoma(2) atrial fibrillation(2) follicular lymphoma(2|1) digestive system disorder(2) pulmonary emphysema(1) post-COVID-19 disorder(1) COVID-19; normal(1) acute kidney failure(1) normal; HIV infectious disease(1) HIV infectious disease(1) oral cavity squamous cell carcinoma(1) Sjogren syndrome(1) B-cell non-Hodgkin lymphoma(1) Crohn ileitis(1) oropharynx squamous cell carcinoma(1) influenza(1) hematologic disorder(1) listeriosis(1) Plasmodium malariae malaria(1) toxoplasmosis(1) basal cell carcinoma(1) estrogen-receptor positive breast cancer(1) HER2 positive breast carcinoma(1) squamous cell carcinoma(1) hypersensitivity pneumonitis(1) non-specific interstitial pneumonia(1) pneumonia(1) lung large cell carcinoma(1) lymphangioleiomyomatosis(1) periodontitis(1) Down syndrome(1) luminal A breast carcinoma(1) luminal B breast carcinoma(1) gastric cancer(1) gastric intestinal metaplasia(1) tubular adenoma(1) common variable immunodeficiency(1) normal; common variable immunodeficiency(1) juvenile dermatomyositis(1) type 2 diabetes mellitus; normal(1) breast carcinoma(1) invasive ductal breast carcinoma(1) invasive lobular breast carcinoma(1) non-small cell lung carcinoma(1) kidney oncocytoma(1) hydrosalpinx(1) clonal hematopoiesis(1) myelodysplastic/myeloproliferative disease(1) melanoma(1) luminal B breast carcinoma; triple-negative breast carcinoma(1) type 2 diabetes mellitus(1) plasma cell myeloma; normal(1) dilated cardiomyopathy(1)	9dbab10c-118d-496b-966a-67f1763a6b7d(60) ebc2e1ff-c8f9-466a-acf4-9d291afaf8b3(49) 3faad104-2ab8-4434-816d-474d8d2641db(48) b0e547f0-462b-4f81-b31b-5b0a5d96f537(45) 53d208b0-2cfd-4366-9866-c3c6114081bc(43) b252b015-b488-4d5c-b16e-968c13e48a2c(40|39) 218acb0f-9f2f-4f76-b90b-15a4b7c7f629(37) 0ba636a1-4754-4786-a8be-7ab3cf760fd6(37) c7775e88-49bf-4ba2-a03b-93f00447c958(36) 9f222629-9e39-47d0-b83f-e08d610c7479(35) 01ad3cd7-3929-4654-84c0-6db05bd5fd59(31) 56c4912d-2bae-4b64-98f2-af8a84389208(24) 842c6f5d-4a94-4eef-8510-8c792d1124bc(19) 350237e0-9f48-4cbd-9140-3b44495549f3(19) cda2c8cd-be1c-42e5-b2cd-162caa1c4ce7(17) 5af90777-6760-4003-9dba-8f945fec6fdf(15) 1e6a6ef9-7ec9-4c90-bbfb-2ad3c3165fd1(12) 2adb1f8a-a6b1-4909-8ee8-484814e2d4bf(11) 72955cdb-bd92-4135-aa52-21f33f9640db(10|9) 80a2c5b6-02e7-4fc0-9f12-179f5247c1bc(10) 1b9d8702-5af8-4142-85ed-020eb06ec4f6(9) f0f0d7c4-3bec-428e-9539-c99d36548d96(8) ed5d841d-6346-47d4-ab2f-7119ad7e3a35(8) 29244e1d-02e6-4133-b411-516ef7474638(8) 7b20c613-9add-43d1-87e9-defd3d9b9f8c(7) 18e2a8c5-33f7-455e-a58a-b2ba6921db27(7) 43245158-5ae1-4e71-a9a6-67eef49c26bc(7) 02792605-4760-4023-82ad-40fc4458a5db(6) bd65a70f-b274-4133-b9dd-0d1431b6af34(6) 6725ee8e-ef5b-4e68-8901-61bd14a1fe73(6) e84f2780-51e8-4cfa-8aa0-13bbfef677c7(6) fd072bc3-2dfb-46f8-b4e3-467cb3223182(6) 9968be68-ab65-4a38-9e1a-c9b6abece194(6) cd2f23c1-aef1-48ae-8eb4-0bcf124e567d(5) cf83c98a-3791-4537-bbde-a719f6d73c13(4) 55003f67-c494-46f1-83fb-902745646379(4) 644a578d-ffdc-446b-9679-e7ab4c919c13(4) 3966ba97-beb8-4d0b-9954-d3775cd2cd61(4) 576f193c-75d0-4a11-bd25-8676587e6dc2(4) 5bc42b88-bb76-4954-927b-8bb7369adc64(4|3) 093d3bfe-6f0f-4ac0-a7a1-829f94d0a49f(4) 2a498ace-872a-4935-984b-1afa70fd9886(3) edc8d3fe-153c-4e3d-8be0-2108d30f8d70(3) dea717d4-7bc0-4e46-950f-fd7e1cc8df7d(3) b46237d1-19c6-4af2-9335-9854634bad16(3) b3c9904b-2ffd-4038-8620-ee1c5b072e9c(3) 574e9f9e-f8b4-41ef-bf19-89a9964fd9c7(3) b61a921b-7fa3-4b42-b455-aaaf32447920(3) de2c780c-1747-40bd-9ccf-9588ec186cee(3) 8c42cfd0-0b0a-46d5-910c-fc833d83c45e(3) 99950e99-2758-41d2-b2c9-643edcdf6d82(3|2) 429d21fd-bb9a-4abf-922b-c15138524bdd(3) 7bb64315-9e5a-41b9-9235-59acf9642a3e(3) 9fddb063-056d-4202-8b8a-4b0ee531d3ce(3) 74cff64f-9da9-4b2a-9b3b-8a04a1598040(3) d41f45c1-1b7b-4573-a998-ac5c5acb1647(3) b693123e-95e6-4331-8b50-f367489a767e(3) d9f3a82c-24bb-4277-b715-8ec92a33dd32(3) 1e5bd3b8-6a0e-4959-8d69-cafed30fe814(2) 8e47ed12-c658-4252-b126-381df8d52a3d(2) 01209dce-3575-4bed-b1df-129f57fbc031(2) 965386e9-1e4f-466d-bf59-ebdca4b66b9b(2) 3dc61ca1-ce40-46b6-8337-f27260fd9a03(2) 76150f40-1989-4977-9e23-696e72d59d9e(2) b6b5ea88-e092-46e4-b9c5-e93b52d5c195(2) 2672b679-8048-4f5e-9786-f1b196ccfd08(2) 4a5b00e0-1ba3-4fd4-af89-d3512eb20720(2) a37f857c-779f-464e-9310-3db43a1811e7(2) 535e9336-2d8d-43c3-944d-bcbebe20df8a(2) 9fcb0b73-c734-40a5-be9c-ace7eea401c9(2) 2872f4b0-b171-46e2-abc6-befcf6de6306(2) 1a2e3350-28a8-4f49-b33c-5b67ceb001f6(2) 5d3fc988-765d-48ba-bfb5-151ef2988cac(2) 6ceeaa86-9ceb-4582-b390-6d4dd6ff0572(2) 456e8b9b-f872-488b-871d-94534090a865(2) 6c87755e-a671-41a8-9c7e-4e43b850a57b(2) d4e69e01-3ba2-4d6b-a15d-e7048f78f22e(2) 59b69042-47c2-47fd-ad03-d21beb99818f(2) 5e717147-0f75-4de1-8bd2-6fda01b8d75f(2) 3c75a463-6a87-4132-83a8-c3002624394d(2) a199ca73-035d-44e2-9893-4c493151db21(2) de985818-285f-4f59-9dbd-d74968fddba3(2|1) 8fbed309-d3d4-441b-b3ff-e2dcbcec2d35(2) 242c6e7f-9016-4048-af70-d631f5eea188(2) 21d3e683-80a4-4d9b-bc89-ebb2df513dde(2) 30cd5311-6c09-46c9-94f1-71fe4b91813c(2) 87a06a2a-16c6-42f7-af1b-529fad431051(2) 9d5df009-eb76-43a3-b6cd-22017cc53700(2) 4023a2bc-6325-47db-bfdf-9639e91042c2(2) 34f5307e-7b4d-4a48-b68f-2ba844c6414b(2) fa8605cf-f27e-44af-ac2a-476bee4410d3(1) bcdec5fa-a7fa-4806-92bc-0cd02f40242f(1) f7ec7bd5-04ab-453b-a8a7-c9d14812affb(1) 43560d7c-acd6-4ede-830d-c9ffc6cd0862(1) b550fd94-97e0-42e2-90f7-7434781ea2f8(1) d7dcfd8f-2ee7-4385-b9ac-e074c23ed190(1) 3241c34f-581a-4de3-81fe-28e3de182680(1) 5b25a46f-f1cf-4caa-9e10-6ab81dfe9174(1) 68b6114f-e990-4033-bfb3-c35536633aaa(1) 55ca4411-8c7d-4aef-a572-50852e030c05(1) be39785b-67cb-4177-be19-a40ee3747e45(1) df1edb87-e512-43ae-b5f4-cb179cfc2bb4(1) b7efc0ba-9136-4f3f-adb2-d07849e59a3d(1) 1f1c5c14-5949-4c81-b28e-b272e271b672(1) db59611b-42de-4035-93aa-1ed39f38b467(1) eeacb0c1-2217-4cf6-b8ce-1f0fedf1b569(1) f156606a-dd9a-49fd-bc40-0e069b6cf07c(1) 2ac76f1b-43ef-4271-8686-2f165570989f(1) 7b55fe5c-d5c8-48e0-a1a3-54c5b9074f3f(1) 7c497c66-c2e2-4291-8b96-339e5e65f314(1) 7f7faf6b-f11d-4f07-bc1c-188a4472748d(1) 36c867a7-be10-4e69-9b39-5de12b0af6da(1) d567b692-c374-4628-a508-8008f6778f22(1) 17e9d436-a264-4c94-a42d-48c8daf6fdd9(1) 59632ec0-6f10-48c6-af79-81024e84843e(1) 9c1b5626-58df-4401-ae7b-f66d068c1551(1) a82c43bb-a703-446d-aa24-049bf013121f(1) c0fb0d06-225b-4611-b802-d2f34b438a29(1) c54c9659-1b6b-4d4a-96f0-7dc987410f2d(1) 44882825-0da1-4547-b721-2c6105d4a9d1(1) 7970bd6b-f752-47a9-8643-2af16855ec49(1) 5500c673-1610-40a0-86d9-64d987ae50e6(1) e595c979-c2de-4dad-8c02-8334a8e56de6(1) 37b21763-7f0f-41ae-9001-60bad6e2841d(1) 78c62d4e-abf1-405b-bb51-368720814529(1) 518d9049-2a76-44f8-8abc-1e2b59ab5ba1(1) e04daea4-4412-45b5-989e-76a9be070a89(1) 019c7af2-c827-4454-9970-44d5e39ce068(1) ac2fea99-ce08-4fca-8d03-a19f37bf21a3(1) de94c504-4b58-4f42-b68d-74a8e4892f0e(1) 3f32121d-126b-4e8d-9f69-d86502d2a1b1(1) 471647b3-04fe-4c76-8372-3264feb950e8(1) 86282760-5099-4c71-8cdd-412dcbbbd0b9(1) 11ff73e8-d3e4-4445-9309-477a2c5be6f6(1) 1d89d081-f43d-401a-be76-bd6ef9259f4e(1) 31f657dc-1875-4c4b-a5ca-ce63b3ef3a82(1) a20e2f2a-e171-450a-8ddc-8935c2977ad6(1) f1606894-59df-4794-a37f-baa7c6fb6de1(1) c05fb583-eb2f-4e3a-8e74-f9bd6414e418(1) 9a64bf99-ebe5-4276-93a8-bee9dff1cd47(1) d6dfdef1-406d-4efb-808c-3c5eddbfe0cb(1) e40c6272-af77-4a10-9385-62a398884f27(1) 3e524d45-2265-4440-b903-3c30d51a0b17(1) 8d73847b-33e7-48f0-837f-e3e6579bf12d(1) d7d7e89c-c93a-422d-8958-9b4a90b69558(1) 124744b8-4681-474a-9894-683896122708(1) d3cb449b-c2b1-4b50-a7f1-21203535fe61(1) 42b6a476-c51d-4f8b-b68b-44941b3a11bf(1) ab326369-b63c-48d8-8a7f-82ffa0df7002(1) 0920bcb8-4b3a-4e9d-a353-56f529fd3b32(1) c2a461b1-0c15-4047-9fcb-1f966fe55100(1) 19e46756-9100-4e01-8b0e-23b557558a4c(1) fe4b89d5-461e-440c-a5a8-621b37b122c0(1) 4ed927e9-c099-49af-b8ce-a2652d069333(1) 3294d050-6eeb-4a00-b24c-71aacc9b777f(1) 9ddea8d9-cc4c-420a-90f6-880996f808d4(1) b6ee0939-b5b9-4e03-9d69-96fb6bf5d434(1) 13149914-ea03-4f01-8bf6-b793b667127b(1) 8fcf0ccc-67b2-43a3-90be-075f85169bef(1) e500acbf-f166-4c46-b290-f93506cf26d3(1) d7f5d8d0-6150-48d7-b094-c34286ad11a1(1) 51d9716c-50bb-4fd8-8d1e-7d9329969cb7(1) f512b8b6-369d-4a85-a695-116e0806857f(1) d967b47c-a9e6-4337-b2f4-977f690cb67f(1) e067e5ca-e53e-485f-aa8e-efd5435229c8(1) e22482ee-19e8-40bc-9f6e-541dc3c82c20(1) e3cc5b85-62ec-4add-bee3-73c8fd11e59d(1) 65badd7a-9262-4fd1-9ce2-eb5dc0ca8039(1) 8dc29642-be06-46dc-a289-8075915745d4(1) f7ca7eb9-0919-4eba-99a1-21ba382b4174(1)
M0008	Endoplasmic reticulum	Shared	906	882	341	HSP90B1-870 PDIA6-854 PDIA3-853 CALR-852 HSPA5-846 PDIA4-831 MANF-826 SDF2L1-823 PPIB-805 CANX-770 CRELD2-714 DNAJB11-704 P4HB-703 CDK2AP2-661 MYDGF-625 HYOU1-607 XBP1-590 DNAJC3-575 SPCS2-548 TMED10-495 FKBP2-479 SPCS3-470 RPN1-466 OSTC-451 SEC61B-437 RPN2-432 TMED9-425 MLEC-401 SEC11C-391 HERPUD1-391	HSP90B1, PDIA6, PDIA3, CALR, HSPA5, PDIA4, MANF, SDF2L1, PPIB, CANX, CRELD2, DNAJB11, P4HB, CDK2AP2, MYDGF, HYOU1, XBP1, DNAJC3, SPCS2, TMED10, FKBP2, SPCS3, RPN1, OSTC, SEC61B, RPN2, TMED9, MLEC, SEC11C, HERPUD1, DNAJB9, SELENOS, TMED2, SSR4, SSR3, HM13, LMAN1, DDOST, NUCB2, LMAN2, TRAM1, KDELR2, SLC35B1, SEC61G, SEC61A1, SEL1L, SELENOK, ATP2A2, SSR2, GMPPB, TMEM50B, SSR1, TMEM258, DERL2, SERP1, MAGT1, CALU, SRPRB, SURF4, HSPA13, ERLEC1, DAD1, ERP44, RABAC1, FKBP11, PRDX4, ALG5, DDIT3, ARF4, FICD, STT3A, MTDH, MESD, NANS, SND1, RRBP1, DERL3, COPE, SEC24D, ENSG00000226471, TIMM17A, OS9, SIL1, CHPF, LRRC59, SYVN1, KDELR1, UFM1, SLC39A7, ALG2, CRELD1, PLPP5, HDLBP, MZB1, TMED7, TMEM208, UBE2J1, SRPRA, ISOC2, SPCS1, ARL1, CISD2, CCDC167, SEC63, PGM3, TXNDC15, ARF1, TXNDC11, SLC33A1, GORASP2, NUCB1, ARFGAP3, TNFRSF17, PCGF3-AS1, KRTCAP2, STT3B, TXNDC5, ITM2C, GFPT1, SRP19, ENSG00000267458, CREB3L2, JCHAIN, SEC13, VCP, CLPTM1L, CD38, TMED5, SEC23B, TMBIM6, COPB2, DERL1, COPG1, TMEM39A, MEI1, GMPPA, SPAG4, USO1, DNAJC10, NUS1, SPATS2, YIF1A, SEC31A, UQCC6, JSRP1, SERPINH1, GOLT1B, MCFD2, DNAJC1, TM9SF2, ST6GALNAC4, ERGIC3, PREB, SLAMF7, TM9SF3, SETX, CD63, EAF2, ZBP1, IER3IP1, ATP6V1C2, RPL36AL, SF3B5, SDC1, SRP72, CHID1, IGHA1, SUB1, ISG20, CNPY2, SDF4, MIS12, CKAP4, B9D1, FAM3C, MGAT2, UGGT1, LINC03034, CCR10, SELENOM, TMED3, MTMR4, P4HB-AS1, CCPG1, TMEM214, ABCB9, PIM2, ELL2, SLC38A5, LRPAP1, UGDH, COPZ1, ENSG00000261114, POU2AF1, RAB1A, MANEA, SRP54, CCDC47, REEP5, EDEM2, PNPLA8, CYBA, SYNE3-AS1, LARP1B, TFG, SAR1B, PDK1, MORF4L2, ERO1B, ERP29, TMEM59, IGHA2, MIXL1, BSG, APLP2, IFNAR2, ARCN1, SELENOF, AGR2, TENT5C, KCNN3, CD27, MAN1A1, SEC62, COPB1, ARSA, IFI27L1, BET1, ARMCX3, TMCO1, SEL1L3, ENAM, TPD52, CUTA, PDIA5, SEC24A, FNDC3A, IFNGR2, CIBAR2, LINC02362, NT5DC2, PRRC1, SLC3A2, EDEM1, PTMA, GANAB, GGH, FNDC3B, AARS1, SLC17A9, COPA, RCN1, GOLGA2, AKAP17A, PRKCSH, IGKV4-1, TMEM205, ATP6V0B, TOR3A, ATRAID, PJA2, FUCA2, ERGIC2, UBXN4, IGLV3-1, IGHG4, IGKC, PYCR1, PLAAT2, PNOC, TMEM263, SRM, UAP1, RNF181, GOLPH3L, ATP6AP2, YIPF2, ZNF706, COMMD3, EIF4G1, RER1, SLC52A2, FCRL5, IGHV6-1, LINC00582, CPEB4, OST4, TRAM2, YIPF5, HSD17B8, DPEP1, SCNN1B, PKHD1L1, GPRC5D, FKBP14, ENSG00000233912, TECR, ENSG00000249679, KLF13, WFS1, STX5, MIA3, TMEM167A, PDXK, HYOU1-AS1, IGHG1, IGHG3, IGHG2, GNG7, ZNF215, TP53INP1, AKAP19, GOLGA3, OSBP, COG3, IBTK, C11orf24, DNAJC3-DT, TMEM147, LYSMD3, EMC7, B4GALT3, DNAJC4, SLC38A10, IGF1, CHCHD2, ACBD3, CEP128, LAX1, NDUFB11, JTB, RAB2A, C1GALT1C1, DPAGT1, CAV1, PRDM1, BHLHA15, RAB30, ACOXL, ENSG00000225205, CNKSR1	blood(173) brain(111) lung(108) breast(79) gut(57) mix(56) reproduction(51) thymus(32) bone marrow(21) kidney(21) vasculature(19) liver(15) heart(15) organoid(13) skin(12) eye(10) spleen(9) lymph node(9) muscle(7) prostate(7) bladder(6) bronchus(6) other(6) adipose(4) pancreas(4) mammary gland(3) nasal(3) trachea(3) salivary gland(3) labial gland(2) oropharynx(2) tonsil(2) limb(2) pleural effusion(2)	blood(175|173) brain(111) lung(110|108) breast(80|79) gut(64|57) mix(58|56) reproduction(51) thymus(32) bone marrow(24|21) kidney(22|21) vasculature(19) organoid(17|13) liver(15) heart(15) skin(12) eye(10) spleen(9) lymph node(9) muscle(7) prostate(7) bladder(6) bronchus(6) other(6) pancreas(5|4) adipose(4) mammary gland(3) nasal(3) trachea(3) salivary gland(3) labial gland(2) oropharynx(2) tonsil(2) airway(2|1) limb(2) pleural effusion(2) oral cavity(1) gingiva(1) nasopharynx(1) adrenal gland(1) yolk sac(1) stomach(1) tongue(1) milk(1)	normal(591|575) COVID-19(90|85) malignant ovarian serous tumor(39) glioblastoma(28) lung adenocarcinoma(8) clear cell renal carcinoma(8|7) nonpapillary renal cell carcinoma(8) dementia(7) atherosclerosis(7) Crohn disease(6|5) squamous cell lung carcinoma(5) Parkinson disease(5) primary sclerosing cholangitis(5) digestive system disorder(4) pulmonary fibrosis(4) triple-negative breast carcinoma(3) interstitial lung disease(3) B-cell acute lymphoblastic leukemia(3) benign prostatic hyperplasia(3) primary biliary cholangitis(3) acute kidney failure(3) chronic kidney disease(3) systemic lupus erythematosus(3) chronic obstructive pulmonary disease(3) plasma cell myeloma; normal(2|1) hematologic disorder(2) myelodysplastic/myeloproliferative disease(2) myelodysplastic syndrome(2) small cell lung carcinoma(2) oral cavity squamous cell carcinoma(1) Sjogren syndrome(1) Crohn ileitis(1) pulmonary emphysema(1) invasive ductal breast carcinoma(1) oropharynx squamous cell carcinoma(1) periodontitis(1) juvenile dermatomyositis(1) non-small cell lung carcinoma(1) gastric cancer(1) follicular lymphoma(1) normal; colorectal cancer; colon sessile serrated adenoma/polyp; tubular adenoma; hyperplastic polyp; tubulovillous adenoma(1) Down syndrome(1) respiratory system disorder(1) amyotrophic lateral sclerosis(1) normal; common variable immunodeficiency(1) breast carcinoma(1) post-COVID-19 disorder(1) COVID-19; normal(1) clonal hematopoiesis(1) HIV infectious disease(1) B-cell non-Hodgkin lymphoma(1) influenza(1) type 1 diabetes mellitus(1) listeriosis(1) Plasmodium malariae malaria(1) toxoplasmosis(1) basal cell carcinoma(1) estrogen-receptor positive breast cancer(1) HER2 positive breast carcinoma(1) squamous cell carcinoma(1) hypersensitivity pneumonitis(1) non-specific interstitial pneumonia(1) pneumonia(1) lung large cell carcinoma(1) lymphangioleiomyomatosis(1) luminal B breast carcinoma(1) gastric intestinal metaplasia(1) gastritis(1) tubular adenoma(1) frontotemporal dementia(1) Lewy body dementia(1) Parkinson disease; Lewy body dementia(1) common variable immunodeficiency(1) Alzheimer disease(1) Pick disease(1) progressive supranuclear palsy(1) opiate dependence(1) invasive lobular breast carcinoma(1) dilated cardiomyopathy(1) atrial fibrillation(1) kidney oncocytoma(1) hydrosalpinx(1) Alzheimer disease; temporal lobe epilepsy(1)	53d208b0-2cfd-4366-9866-c3c6114081bc(56|54) 0ba636a1-4754-4786-a8be-7ab3cf760fd6(47|46) b0e547f0-462b-4f81-b31b-5b0a5d96f537(44) b252b015-b488-4d5c-b16e-968c13e48a2c(39) 9f222629-9e39-47d0-b83f-e08d610c7479(37|36) 56c4912d-2bae-4b64-98f2-af8a84389208(28) 9dbab10c-118d-496b-966a-67f1763a6b7d(26|23) 842c6f5d-4a94-4eef-8510-8c792d1124bc(24) 13149914-ea03-4f01-8bf6-b793b667127b(23) 350237e0-9f48-4cbd-9140-3b44495549f3(20) cda2c8cd-be1c-42e5-b2cd-162caa1c4ce7(18) 01ad3cd7-3929-4654-84c0-6db05bd5fd59(16) c7775e88-49bf-4ba2-a03b-93f00447c958(16) 6725ee8e-ef5b-4e68-8901-61bd14a1fe73(16|12) ebc2e1ff-c8f9-466a-acf4-9d291afaf8b3(14) 18e2a8c5-33f7-455e-a58a-b2ba6921db27(12) 1b9d8702-5af8-4142-85ed-020eb06ec4f6(10|9) 1e6a6ef9-7ec9-4c90-bbfb-2ad3c3165fd1(10) 80a2c5b6-02e7-4fc0-9f12-179f5247c1bc(10|9) f0f0d7c4-3bec-428e-9539-c99d36548d96(10) 5af90777-6760-4003-9dba-8f945fec6fdf(9) d7f5d8d0-6150-48d7-b094-c34286ad11a1(9) 3faad104-2ab8-4434-816d-474d8d2641db(8) ed5d841d-6346-47d4-ab2f-7119ad7e3a35(8) 43245158-5ae1-4e71-a9a6-67eef49c26bc(8) 29244e1d-02e6-4133-b411-516ef7474638(8) cd2f23c1-aef1-48ae-8eb4-0bcf124e567d(7|6) 6f7fd0f1-a2ed-4ff1-80d3-33dde731cbc3(7) c2876b1b-06d8-4d96-a56b-5304f815b99a(7) 218acb0f-9f2f-4f76-b90b-15a4b7c7f629(7) 535e9336-2d8d-43c3-944d-bcbebe20df8a(7) d3cb449b-c2b1-4b50-a7f1-21203535fe61(7) 72955cdb-bd92-4135-aa52-21f33f9640db(7) bd65a70f-b274-4133-b9dd-0d1431b6af34(6) ae4f8ddd-cac9-4172-9681-2175da462f2e(6) 9968be68-ab65-4a38-9e1a-c9b6abece194(6) dea717d4-7bc0-4e46-950f-fd7e1cc8df7d(6) 7b20c613-9add-43d1-87e9-defd3d9b9f8c(6) 1a2e3350-28a8-4f49-b33c-5b67ceb001f6(6) fd072bc3-2dfb-46f8-b4e3-467cb3223182(6) b3c9904b-2ffd-4038-8620-ee1c5b072e9c(5) 574e9f9e-f8b4-41ef-bf19-89a9964fd9c7(5) 3dc61ca1-ce40-46b6-8337-f27260fd9a03(5) 2adb1f8a-a6b1-4909-8ee8-484814e2d4bf(4) 6ceeaa86-9ceb-4582-b390-6d4dd6ff0572(4) 7bb64315-9e5a-41b9-9235-59acf9642a3e(4) b693123e-95e6-4331-8b50-f367489a767e(4) edc8d3fe-153c-4e3d-8be0-2108d30f8d70(4) 02792605-4760-4023-82ad-40fc4458a5db(4) 1873a18a-66fd-4a4d-8277-a872c93f5b59(4) b46237d1-19c6-4af2-9335-9854634bad16(4|3) 55003f67-c494-46f1-83fb-902745646379(4) 2672b679-8048-4f5e-9786-f1b196ccfd08(4) b61a921b-7fa3-4b42-b455-aaaf32447920(4) d9f3a82c-24bb-4277-b715-8ec92a33dd32(4) d4e69e01-3ba2-4d6b-a15d-e7048f78f22e(4) 093d3bfe-6f0f-4ac0-a7a1-829f94d0a49f(4) ac0c6561-7a48-4185-af6f-af799f699172(4) 8e47ed12-c658-4252-b126-381df8d52a3d(3|2) de2c780c-1747-40bd-9ccf-9588ec186cee(3) 9fddb063-056d-4202-8b8a-4b0ee531d3ce(3) 576f193c-75d0-4a11-bd25-8676587e6dc2(3) 2872f4b0-b171-46e2-abc6-befcf6de6306(3|2) 965386e9-1e4f-466d-bf59-ebdca4b66b9b(3|2) 4023a2bc-6325-47db-bfdf-9639e91042c2(3) d567b692-c374-4628-a508-8008f6778f22(3) 76150f40-1989-4977-9e23-696e72d59d9e(3) 4a5b00e0-1ba3-4fd4-af89-d3512eb20720(3) 3966ba97-beb8-4d0b-9954-d3775cd2cd61(3) 11ff73e8-d3e4-4445-9309-477a2c5be6f6(3) dea1aa78-c0a2-413f-b375-f91cce49e4d0(3) 90d4a63b-5c02-43eb-acde-c49345681601(3) 74cff64f-9da9-4b2a-9b3b-8a04a1598040(3) df1edb87-e512-43ae-b5f4-cb179cfc2bb4(2) b6b5ea88-e092-46e4-b9c5-e93b52d5c195(2) a37f857c-779f-464e-9310-3db43a1811e7(2) 5e717147-0f75-4de1-8bd2-6fda01b8d75f(2) 1e5bd3b8-6a0e-4959-8d69-cafed30fe814(2) 644a578d-ffdc-446b-9679-e7ab4c919c13(2) 518d9049-2a76-44f8-8abc-1e2b59ab5ba1(2) 59b69042-47c2-47fd-ad03-d21beb99818f(2) a199ca73-035d-44e2-9893-4c493151db21(2) 99950e99-2758-41d2-b2c9-643edcdf6d82(2) cf83c98a-3791-4537-bbde-a719f6d73c13(2) e40c6272-af77-4a10-9385-62a398884f27(2) 2a498ace-872a-4935-984b-1afa70fd9886(2) 3294d050-6eeb-4a00-b24c-71aacc9b777f(2|1) 19e46756-9100-4e01-8b0e-23b557558a4c(2) be39785b-67cb-4177-be19-a40ee3747e45(2|1) f156606a-dd9a-49fd-bc40-0e069b6cf07c(2|1) e22482ee-19e8-40bc-9f6e-541dc3c82c20(2|1) 9ddea8d9-cc4c-420a-90f6-880996f808d4(2) d6505c89-c43d-4c28-8c4f-7351a5fd5528(2) e595c979-c2de-4dad-8c02-8334a8e56de6(2) 37b21763-7f0f-41ae-9001-60bad6e2841d(2) 8c42cfd0-0b0a-46d5-910c-fc833d83c45e(2) 9d5df009-eb76-43a3-b6cd-22017cc53700(2) 019c7af2-c827-4454-9970-44d5e39ce068(2|1) 5d3fc988-765d-48ba-bfb5-151ef2988cac(2) 429d21fd-bb9a-4abf-922b-c15138524bdd(2) 4ed927e9-c099-49af-b8ce-a2652d069333(2) 5bc42b88-bb76-4954-927b-8bb7369adc64(2) 5829c7ba-697f-418e-8b98-d605b192dc48(2) 92161459-9103-4379-ae34-73a38eee1d1d(2) 3c75a463-6a87-4132-83a8-c3002624394d(2) 8fbed309-d3d4-441b-b3ff-e2dcbcec2d35(2) 65badd7a-9262-4fd1-9ce2-eb5dc0ca8039(2) 242c6e7f-9016-4048-af70-d631f5eea188(2) 30cd5311-6c09-46c9-94f1-71fe4b91813c(2) 87a06a2a-16c6-42f7-af1b-529fad431051(2) 51d9716c-50bb-4fd8-8d1e-7d9329969cb7(2|1) eb499fd8-7000-419f-8854-926b9b61b11f(2) 68b6114f-e990-4033-bfb3-c35536633aaa(1) 55ca4411-8c7d-4aef-a572-50852e030c05(1) 36c867a7-be10-4e69-9b39-5de12b0af6da(1) 9fcb0b73-c734-40a5-be9c-ace7eea401c9(1) 456e8b9b-f872-488b-871d-94534090a865(1) 44882825-0da1-4547-b721-2c6105d4a9d1(1) 6a270451-b4d9-43e0-aa89-e33aac1ac74b(1) 33911db3-f461-464b-8083-a397ab616a09(1) da75ce6d-a395-4abd-962b-267aadb99666(1) 8e5978bd-0e48-4a09-a92d-fa2985059f05(1) bc7260e0-54cf-4b0b-823d-93f5b850f757(1) 1f1c5c14-5949-4c81-b28e-b272e271b672(1) 0436a180-cb44-47ba-8ffa-807b7a468469(1) f512b8b6-369d-4a85-a695-116e0806857f(1) a4157949-6f2a-40e2-b960-63f6e2bde918(1) d967b47c-a9e6-4337-b2f4-977f690cb67f(1) 86282760-5099-4c71-8cdd-412dcbbbd0b9(1) a20e2f2a-e171-450a-8ddc-8935c2977ad6(1) 8dc29642-be06-46dc-a289-8075915745d4(1) 98f5d518-1e60-4307-b732-ab045cd3cbc2(1) 12c3efd8-d515-42e6-b93c-4961e599d524(1) d7d7e89c-c93a-422d-8958-9b4a90b69558(1) 21d3e683-80a4-4d9b-bc89-ebb2df513dde(1) 4b6af54a-4a21-46e0-bc8d-673c0561a836(1) fa8605cf-f27e-44af-ac2a-476bee4410d3(1) bcdec5fa-a7fa-4806-92bc-0cd02f40242f(1) f7ec7bd5-04ab-453b-a8a7-c9d14812affb(1) 234c23d0-d6cd-4612-a40d-e5811727564b(1) 76af615b-12fe-4ebb-b8c6-239ad29e26e3(1) 2dd9d7a2-4bee-4c3f-a1f5-89bc3271c4f0(1) d7dcfd8f-2ee7-4385-b9ac-e074c23ed190(1) 5b25a46f-f1cf-4caa-9e10-6ab81dfe9174(1) 460dfe21-0550-4521-92fe-db0f3036d8b0(1) 01209dce-3575-4bed-b1df-129f57fbc031(1) b7efc0ba-9136-4f3f-adb2-d07849e59a3d(1) 095940cb-7422-4510-96e2-cbafd961eb88(1) 52f18bc3-52d9-487b-bf8f-f0b7aa684b09(1) 7b316f62-7fa0-4b95-bac9-e90866038a85(1) 7c1c3d47-3166-43e5-9a95-65ceb2d45f78(1) 9372df2d-13d6-4fac-980b-919a5b7eb483(1) 9ec34295-ab16-47e2-af33-b884143e520b(1) 9f499d32-400d-4c42-ac9a-fb1481844fee(1) db59611b-42de-4035-93aa-1ed39f38b467(1) 2ac76f1b-43ef-4271-8686-2f165570989f(1) 7b55fe5c-d5c8-48e0-a1a3-54c5b9074f3f(1) 7c497c66-c2e2-4291-8b96-339e5e65f314(1) 7f7faf6b-f11d-4f07-bc1c-188a4472748d(1) 7e7f63c5-d964-40be-83de-ecbcccafd233(1) 13b61a7d-5605-4948-ba48-02c588960143(1) 7970bd6b-f752-47a9-8643-2af16855ec49(1) b6ee0939-b5b9-4e03-9d69-96fb6bf5d434(1) 5500c673-1610-40a0-86d9-64d987ae50e6(1) 78c62d4e-abf1-405b-bb51-368720814529(1) 5ce42b38-d867-487f-9b40-e8bb00b21d0b(1) fe4b89d5-461e-440c-a5a8-621b37b122c0(1) e04daea4-4412-45b5-989e-76a9be070a89(1) 3de0ad6d-4378-4f62-b37b-ec0b75a50d94(1) 489318a0-24c3-4f5c-b105-f084ed0ea026(1) 9a281de7-cee5-4e80-8584-1929f46f152f(1) ac2fea99-ce08-4fca-8d03-a19f37bf21a3(1) 99e317c0-1fab-4f73-b511-859e752fd1c3(1) 2f132ec9-24b5-422f-9be0-ccef03b4fe28(1) 8fcf0ccc-67b2-43a3-90be-075f85169bef(1) e84f2780-51e8-4cfa-8aa0-13bbfef677c7(1) 3f32121d-126b-4e8d-9f69-d86502d2a1b1(1) 343ff97c-85df-494b-8400-beb937618611(1) 471647b3-04fe-4c76-8372-3264feb950e8(1) 364bd0c7-f7fd-48ed-99c1-ae26872b1042(1) 74014ef8-d2d0-4cbc-8ba2-037f30753ffd(1) c05fb583-eb2f-4e3a-8e74-f9bd6414e418(1) 9a64bf99-ebe5-4276-93a8-bee9dff1cd47(1) d6dfdef1-406d-4efb-808c-3c5eddbfe0cb(1) 0b4a15a7-4e9e-4555-9733-2423e5c66469(1) 3b8b5de4-3aa1-4ac6-8890-8d03c8219981(1) 3e524d45-2265-4440-b903-3c30d51a0b17(1) e3cc5b85-62ec-4add-bee3-73c8fd11e59d(1) f8d8b443-bca6-4c3c-9042-669dfb7f8030(1) 8d73847b-33e7-48f0-837f-e3e6579bf12d(1) de985818-285f-4f59-9dbd-d74968fddba3(1) c893ddc3-f25b-45e2-8c9e-155918b4261c(1) d1207c81-7309-43a7-a5a0-f4283670b62b(1) ab326369-b63c-48d8-8a7f-82ffa0df7002(1) d8da613f-e681-4c69-b463-e94f5e66847f(1) 0920bcb8-4b3a-4e9d-a353-56f529fd3b32(1) ef1a4b05-540c-4f73-8ceb-49dfa800645d(1) 8dc858b0-b076-4326-94bb-7c2d1cd721a3(1) d41f45c1-1b7b-4573-a998-ac5c5acb1647(1) f7ca7eb9-0919-4eba-99a1-21ba382b4174(1) a1b9c51e-a408-4f7f-bccb-abefe20ae2a5(1) ccfdcad0-7104-46b9-addf-fd66a2a15907(1) ddb22b3d-a75c-4dd1-9730-dff7fc8ca530(1)
[truncated: 10,982,828 more chars]
