## Supplementary material for "A gene program dictionary of human cells": Table S8

### Sheet: Table S8
program_id	gene	degree	rank	symbol
N1	ENSG00000110799	154	1	VWF
N1	ENSG00000064989	124	2	CALCRL
N1	ENSG00000240583	120	3	AQP1
N1	ENSG00000261371	117	4	PECAM1
N1	ENSG00000172889	117	5	EGFL7
N1	ENSG00000174640	116	6	SLCO2A1
N1	ENSG00000162618	110	7	ADGRL4
N1	ENSG00000130300	106	8	PLVAP
N1	ENSG00000184113	89	9	CLDN5
N1	ENSG00000134817	88	10	APLNR
N1	ENSG00000122679	86	11	RAMP3
N1	ENSG00000128567	84	12	PODXL
N1	ENSG00000174059	82	13	CD34
N1	ENSG00000106991	79	14	ENG
N1	ENSG00000213088	78	15	ACKR1
N1	ENSG00000173269	77	16	MMRN2
N1	ENSG00000179776	75	17	CDH5
N1	ENSG00000249751	73	18	ECSCR
N1	ENSG00000118946	68	19	PCDH17
N1	ENSG00000120156	66	20	TEK
N1	ENSG00000128052	64	21	KDR
N1	ENSG00000150630	62	22	VEGFC
N1	ENSG00000102755	61	23	FLT1
N1	ENSG00000166265	61	24	CYYR1
N1	ENSG00000125810	60	25	CD93
N1	ENSG00000149564	59	26	ESAM
N1	ENSG00000170989	57	27	S1PR1
N1	ENSG00000174175	57	28	SELP
N1	ENSG00000154721	57	29	JAM2
N1	ENSG00000131477	57	30	RAMP2
N1	ENSG00000163638	56	31	ADAMTS9
N1	ENSG00000154133	56	32	ROBO4
N1	ENSG00000109472	55	33	CPE
N1	ENSG00000068001	54	34	HYAL2
N1	ENSG00000176435	53	35	CLEC14A
N1	ENSG00000276409	52	36	CCL14
N1	ENSG00000105538	52	37	RASIP1
N1	ENSG00000169418	50	38	NPR1
N1	ENSG00000169744	50	39	LDB2
N1	ENSG00000113555	48	40	PCDH12
N1	ENSG00000004399	48	41	PLXND1
N1	ENSG00000142798	47	42	HSPG2
N1	ENSG00000157510	47	43	AFAP1L1
N1	ENSG00000143537	46	44	ADAM15
N1	ENSG00000100311	46	45	PDGFB
N1	ENSG00000001617	45	46	SEMA3F
N1	ENSG00000283632	45	47	EXOC3L2
N1	ENSG00000147113	45	48	DIPK2B
N1	ENSG00000164035	44	49	EMCN
N1	ENSG00000038295	44	50	TLL1
N1	ENSG00000203883	44	51	SOX18
N1	ENSG00000163762	43	52	TM4SF18
N1	ENSG00000140873	41	53	ADAMTS18
N1	ENSG00000129467	40	54	ADCY4
N1	ENSG00000137962	39	55	ARHGAP29
N1	ENSG00000169291	39	56	SHE
N1	ENSG00000173706	39	57	HEG1
N1	ENSG00000127329	38	58	PTPRB
N1	ENSG00000167680	38	59	SEMA6B
N1	ENSG00000144837	37	60	PLA1A
N1	ENSG00000164283	36	61	ESM1
N1	ENSG00000198844	35	62	ARHGEF15
N1	ENSG00000112414	34	63	ADGRG6
N1	ENSG00000138411	33	64	HECW2
N1	ENSG00000132622	33	65	HSPA12B
N1	ENSG00000007908	33	66	SELE
N1	ENSG00000204291	32	67	COL15A1
N1	ENSG00000106852	32	68	LHX6
N1	ENSG00000184497	32	69	TMEM255B
N1	ENSG00000104967	32	70	NOVA2
N1	ENSG00000140945	31	71	CDH13
N1	ENSG00000135636	31	72	DYSF
N1	ENSG00000163520	30	73	FBLN2
N1	ENSG00000161940	30	74	BCL6B
N1	ENSG00000152583	30	75	SPARCL1
N1	ENSG00000198774	29	76	RASSF9
N1	ENSG00000151789	29	77	ZNF385D
N1	ENSG00000179044	29	78	EXOC3L1
N1	ENSG00000162407	28	79	PLPP3
N1	ENSG00000173482	28	80	PTPRM
N1	ENSG00000152932	28	81	RAB3C
N1	ENSG00000174804	28	82	FZD4
N1	ENSG00000182809	28	83	CRIP2
N1	ENSG00000120885	28	84	CLU
N1	ENSG00000187244	28	85	BCAM
N1	ENSG00000005102	28	86	MEOX1
N1	ENSG00000066056	27	87	TIE1
N1	ENSG00000178726	27	88	THBD
N1	ENSG00000107281	27	89	NPDC1
N1	ENSG00000165716	26	90	DIPK1B
N1	ENSG00000139194	25	91	RBP5
N1	ENSG00000163513	24	92	TGFBR2
N1	ENSG00000177464	24	93	GPR4
N1	ENSG00000137033	23	94	IL33
N1	ENSG00000145681	23	95	HAPLN1
N1	ENSG00000127528	23	96	KLF2
N1	ENSG00000099250	23	97	NRP1
N1	ENSG00000179403	22	98	VWA1
N1	ENSG00000117298	22	99	ECE1
N1	ENSG00000086205	22	100	FOLH1
N1	ENSG00000251322	22	101	SHANK3
N1	ENSG00000087494	22	102	PTHLH
N1	ENSG00000154783	21	103	FGD5
N1	ENSG00000197467	21	104	COL13A1
N1	ENSG00000275832	21	105	ARHGAP23
N1	ENSG00000156298	21	106	TSPAN7
N1	ENSG00000135363	20	107	LMO2
N1	ENSG00000065054	20	108	NHERF2
N1	ENSG00000267206	20	109	LCN6
N1	ENSG00000099260	19	110	PALMD
N1	ENSG00000101331	19	111	CCM2L
N1	ENSG00000170011	19	112	MYRIP
N1	ENSG00000152804	19	113	HHEX
N1	ENSG00000138185	19	114	ENTPD1
N1	ENSG00000120279	18	115	MYCT1
N1	ENSG00000005108	18	116	THSD7A
N1	ENSG00000099866	18	117	MADCAM1
N1	ENSG00000161835	18	118	TAMALIN
N1	ENSG00000106511	17	119	MEOX2
N1	ENSG00000102760	17	120	RGCC
N1	ENSG00000095370	17	121	SH2D3C
N1	ENSG00000054598	17	122	FOXC1
N1	ENSG00000171105	17	123	INSR
N1	ENSG00000137509	16	124	PRCP
N1	ENSG00000154736	16	125	ADAMTS5
N1	ENSG00000173267	16	126	SNCG
N1	ENSG00000166341	15	127	DCHS1
N1	ENSG00000107736	15	128	CDH23
N1	ENSG00000152689	15	129	RASGRP3
N1	ENSG00000187730	14	130	GABRD
N1	ENSG00000185551	14	131	NR2F2
N1	ENSG00000117114	14	132	ADGRL2
N1	ENSG00000183615	14	133	FAM167B
N1	ENSG00000108622	13	134	ICAM2
N1	ENSG00000164056	13	135	SPRY1
N1	ENSG00000113594	13	136	LIFR
N1	ENSG00000106070	13	137	GRB10
N1	ENSG00000142748	12	138	FCN3
N1	ENSG00000145632	12	139	PLK2
N1	ENSG00000272636	12	140	DOC2B
N1	ENSG00000145283	12	141	SLC10A6
N1	ENSG00000131634	11	142	TMEM204
N1	ENSG00000012223	11	143	LTF
N1	ENSG00000197245	11	144	FAM110D
N1	ENSG00000168309	11	145	FAM107A
N1	ENSG00000071246	11	146	VASH1
N1	ENSG00000185339	11	147	TCN2
N1	ENSG00000185291	11	148	IL3RA
N1	ENSG00000181826	11	149	RELL1
N1	ENSG00000158955	11	150	WNT9B
N1	ENSG00000131370	10	151	SH3BP5
N1	ENSG00000182836	10	152	PLCXD3
N1	ENSG00000074660	10	153	SCARF1
N1	ENSG00000138061	10	154	CYP1B1
N1	ENSG00000185386	10	155	MAPK11
N1	ENSG00000171388	9	156	APLN
N1	ENSG00000147862	9	157	NFIB
N1	ENSG00000118292	9	158	C1orf54
N1	ENSG00000158716	9	159	DUSP23
N1	ENSG00000129595	9	160	EPB41L4A
N1	ENSG00000091129	9	161	NRCAM
N1	ENSG00000124785	9	162	NRN1
N1	ENSG00000078596	8	163	ITM2A
N1	ENSG00000162367	8	164	TAL1
N1	ENSG00000091428	8	165	RAPGEF4
N1	ENSG00000205403	8	166	CFI
N1	ENSG00000162444	8	167	RBP7
N1	ENSG00000204217	8	168	BMPR2
N1	ENSG00000178031	8	169	ADAMTSL1
N1	ENSG00000186260	8	170	MRTFB
N1	ENSG00000187800	8	171	PEAR1
N1	ENSG00000120318	8	172	ARAP3
N1	ENSG00000129353	8	173	SLC44A2
N1	ENSG00000163273	8	174	NPPC
N1	ENSG00000100191	8	175	SLC5A4
N1	ENSG00000150048	8	176	CLEC1A
N1	ENSG00000163083	8	177	INHBB
N1	ENSG00000147065	8	178	MSN
N1	ENSG00000156535	7	179	CD109
N1	ENSG00000074590	7	180	NUAK1
N1	ENSG00000167191	7	181	GPRC5B
N1	ENSG00000088387	7	182	DOCK9
N1	ENSG00000187922	7	183	LCN10
N1	ENSG00000157554	7	184	ERG
N1	ENSG00000076356	7	185	PLXNA2
N1	ENSG00000165757	7	186	JCAD
N1	ENSG00000130307	7	187	USHBP1
N1	ENSG00000145911	7	188	N4BP3
N1	ENSG00000133687	7	189	TMTC1
N1	ENSG00000111077	7	190	TNS2
N1	ENSG00000132470	6	191	ITGB4
N1	ENSG00000163788	6	192	SNRK
N1	ENSG00000080709	6	193	KCNN2
N1	ENSG00000160447	6	194	PKN3
N1	ENSG00000196411	6	195	EPHB4
N1	ENSG00000156453	6	196	PCDH1
N1	ENSG00000089327	6	197	FXYD5
N1	ENSG00000166979	6	198	EVA1C
N1	ENSG00000139567	6	199	ACVRL1
N1	ENSG00000114948	5	200	ADAM23
N1	ENSG00000082397	5	201	EPB41L3
N1	ENSG00000136237	5	202	RAPGEF5
N1	ENSG00000204442	5	203	NALF1
N1	ENSG00000126217	5	204	MCF2L
N1	ENSG00000173210	5	205	ABLIM3
N1	ENSG00000213424	5	206	KRT222
N1	ENSG00000171680	4	207	PLEKHG5
N1	ENSG00000111252	4	208	SH2B3
N1	ENSG00000069702	4	209	TGFBR3
N1	ENSG00000106236	4	210	NPTX2
N1	ENSG00000197859	4	211	ADAMTSL2
N1	ENSG00000156299	4	212	TIAM1
N1	ENSG00000167775	4	213	CD320
N1	ENSG00000162873	4	214	KLHDC8A
N1	ENSG00000130158	4	215	DOCK6
N1	ENSG00000100034	4	216	PPM1F
N1	ENSG00000133561	4	217	GIMAP6
N1	ENSG00000047617	4	218	ANO2
N1	ENSG00000116678	4	219	LEPR
N1	ENSG00000175879	3	220	HOXD8
N1	ENSG00000172554	3	221	SNTG2
N1	ENSG00000147697	3	222	GSDMC
N1	ENSG00000144583	3	223	MARCHF4
N1	ENSG00000157570	3	224	TSPAN18
N1	ENSG00000171509	3	225	RXFP1
N1	ENSG00000154065	3	226	ANKRD29
N1	ENSG00000136114	3	227	THSD1
N1	ENSG00000113319	3	228	RASGRF2
N1	ENSG00000070614	3	229	NDST1
N1	ENSG00000151702	3	230	FLI1
N1	ENSG00000274736	3	231	CCL23
N1	ENSG00000277258	3	232	PCGF2
N1	ENSG00000079337	3	233	RAPGEF3
N1	ENSG00000178538	3	234	CA8
N1	ENSG00000036473	3	235	OTC
N1	ENSG00000130052	3	236	STARD8
N1	ENSG00000143127	2	237	ITGA10
N1	ENSG00000089159	2	238	PXN
N1	ENSG00000166960	2	239	CCDC178
N1	ENSG00000149212	2	240	SESN3
N1	ENSG00000183186	2	241	C2CD4C
N1	ENSG00000185361	2	242	TNFAIP8L1
N1	ENSG00000149573	2	243	MPZL2
N1	ENSG00000183688	2	244	RFLNB
N1	ENSG00000213203	2	245	GIMAP1
N1	ENSG00000144283	2	246	PKP4
N1	ENSG00000204682	2	247	MIR1915HG
N1	ENSG00000066735	2	248	KIF26A
N1	ENSG00000108001	2	249	EBF3
N1	ENSG00000137225	2	250	CAPN11
N1	ENSG00000204131	2	251	NHSL2
N1	ENSG00000144369	1	252	FAM171B
N1	ENSG00000125878	1	253	TCF15
N1	ENSG00000159640	1	254	ACE
N1	ENSG00000174749	1	255	FAM241A
N1	ENSG00000120833	1	256	SOCS2
N1	ENSG00000185010	1	257	F8
N1	ENSG00000114353	1	258	GNAI2
N1	ENSG00000235387	1	259	SPAAR
N1	ENSG00000154529	1	260	CNTNAP3B
N1	ENSG00000173327	1	261	MAP3K11
N1	ENSG00000058453	1	262	CROCC
N1	ENSG00000133116	1	263	KL
N1	ENSG00000152217	1	264	SETBP1
N1	ENSG00000124216	1	265	SNAI1
N1	ENSG00000160886	1	266	LY6K
N1	ENSG00000114861	1	267	FOXP1
N1	ENSG00000039523	1	268	RIPOR1
N1	ENSG00000179862	1	269	CITED4
N1	ENSG00000170667	1	270	RASA4B
N1	ENSG00000031081	1	271	ARHGAP31
N1	ENSG00000161791	1	272	FMNL3
N1	ENSG00000164284	1	273	GRPEL2
N1	ENSG00000154118	1	274	JPH3
N1	ENSG00000148488	1	275	ST8SIA6
N1	ENSG00000254535	1	276	PABPC4L
N1	ENSG00000091592	1	277	NLRP1
N1	ENSG00000130477	1	278	UNC13A
N1	ENSG00000100154	1	279	TTC28
N1	ENSG00000011105	1	280	TSPAN9
N1	ENSG00000163072	1	281	NOSTRIN
N1	ENSG00000114279	1	282	FGF12
N1	ENSG00000105711	1	283	SCN1B
N1	ENSG00000213316	1	284	LTC4S
N1	ENSG00000109079	1	285	TNFAIP1
N1	ENSG00000100060	1	286	MFNG
N1	ENSG00000094963	1	287	FMO2
N1	ENSG00000168993	1	288	CPLX1
N1	ENSG00000275152	1	289	CCL16
N1	ENSG00000168077	1	290	SCARA3
N1	ENSG00000188130	1	291	MAPK12
N1	ENSG00000198838	1	292	RYR3
N1	ENSG00000225968	1	293	ELFN1
N1	ENSG00000061273	1	294	HDAC7
N1	ENSG00000103966	1	295	EHD4
N1	ENSG00000224420	1	296	ADM5
N1	ENSG00000155849	1	297	ELMO1
N1	ENSG00000198336	1	298	MYL4
N2	ENSG00000184357	172	1	H1-5
N2	ENSG00000101057	132	2	MYBL2
N2	ENSG00000148773	125	3	MKI67
N2	ENSG00000088325	122	4	TPX2
N2	ENSG00000104738	109	5	MCM4
N2	ENSG00000167900	106	6	TK1
N2	ENSG00000131747	104	7	TOP2A
N2	ENSG00000166851	94	8	PLK1
N2	ENSG00000170312	83	9	CDK1
N2	ENSG00000175063	77	10	UBE2C
N2	ENSG00000066279	77	11	ASPM
N2	ENSG00000126787	71	12	DLGAP5
N2	ENSG00000119969	71	13	HELLS
N2	ENSG00000237649	71	14	KIFC1
N2	ENSG00000176890	69	15	TYMS
N2	ENSG00000137804	69	16	NUSAP1
N2	ENSG00000101412	68	17	E2F1
N2	ENSG00000134057	67	18	CCNB1
N2	ENSG00000189057	60	19	FAM111B
N2	ENSG00000183856	60	20	IQGAP3
N2	ENSG00000117399	56	21	CDC20
N2	ENSG00000113810	56	22	SMC4
N2	ENSG00000276043	55	23	UHRF1
N2	ENSG00000072571	54	24	HMMR
N2	ENSG00000164104	52	25	HMGB2
N2	ENSG00000112984	52	26	KIF20A
N2	ENSG00000169679	52	27	BUB1
N2	ENSG00000111206	51	28	FOXM1
N2	ENSG00000152253	51	29	SPC25
N2	ENSG00000137807	49	30	KIF23
N2	ENSG00000112742	49	31	TTK
N2	ENSG00000275713	49	32	H2BC9
N2	ENSG00000117724	48	33	CENPF
N2	ENSG00000157456	48	34	CCNB2
N2	ENSG00000076382	46	35	SPAG5
N2	ENSG00000178999	45	36	AURKB
N2	ENSG00000175305	44	37	CCNE2
N2	ENSG00000068489	42	38	PRR11
N2	ENSG00000112118	41	39	MCM3
N2	ENSG00000123485	41	40	HJURP
N2	ENSG00000145386	40	41	CCNA2
N2	ENSG00000165304	39	42	MELK
N2	ENSG00000171848	39	43	RRM2
N2	ENSG00000140525	38	44	FANCI
N2	ENSG00000187837	38	45	H1-2
N2	ENSG00000013810	38	46	TACC3
N2	ENSG00000135451	38	47	TROAP
N2	ENSG00000168496	36	48	FEN1
N2	ENSG00000187741	36	49	FANCA
N2	ENSG00000198826	36	50	ARHGAP11A
N2	ENSG00000138180	35	51	CEP55
N2	ENSG00000089685	35	52	BIRC5
N2	ENSG00000087586	35	53	AURKA
N2	ENSG00000073111	35	54	MCM2
N2	ENSG00000114346	34	55	ECT2
N2	ENSG00000092470	34	56	WDR76
N2	ENSG00000182481	33	57	KPNA2
N2	ENSG00000166508	33	58	MCM7
N2	ENSG00000167513	31	59	CDT1
N2	ENSG00000142945	30	60	KIF2C
N2	ENSG00000124575	30	61	H1-3
N2	ENSG00000076003	30	62	MCM6
N2	ENSG00000166803	30	63	PCLAF
N2	ENSG00000132646	29	64	PCNA
N2	ENSG00000118193	29	65	KIF14
N2	ENSG00000093009	29	66	CDC45
N2	ENSG00000122952	29	67	ZWINT
N2	ENSG00000115163	29	68	CENPA
N2	ENSG00000138778	28	69	CENPE
N2	ENSG00000162063	28	70	CCNF
N2	ENSG00000149503	28	71	INCENP
N2	ENSG00000137812	26	72	KNL1
N2	ENSG00000011426	25	73	ANLN
N2	ENSG00000094804	25	74	CDC6
N2	ENSG00000197061	25	75	H4C3
N2	ENSG00000169607	25	76	CKAP2L
N2	ENSG00000160957	24	77	RECQL4
N2	ENSG00000173207	24	78	CKS1B
N2	ENSG00000131153	24	79	GINS2
N2	ENSG00000163535	23	80	SGO2
N2	ENSG00000122966	23	81	CIT
N2	ENSG00000010292	23	82	NCAPD2
N2	ENSG00000100297	23	83	MCM5
N2	ENSG00000170540	22	84	ARL6IP1
N2	ENSG00000163808	22	85	KIF15
N2	ENSG00000143228	22	86	NUF2
N2	ENSG00000105011	22	87	ASF1B
N2	ENSG00000100526	22	88	CDKN3
N2	ENSG00000075218	22	89	GTSE1
N2	ENSG00000109805	22	90	NCAPG
N2	ENSG00000136982	21	91	DSCC1
N2	ENSG00000136108	21	92	CKAP2
N2	ENSG00000090889	21	93	KIF4A
N2	ENSG00000127564	20	94	PKMYT1
N2	ENSG00000065328	20	95	MCM10
N2	ENSG00000143476	20	96	DTL
N2	ENSG00000146918	20	97	NCAPG2
N2	ENSG00000156802	19	98	ATAD2
N2	ENSG00000165244	19	99	ZNF367
N2	ENSG00000188486	19	100	H2AX
N2	ENSG00000151503	19	101	NCAPD3
N2	ENSG00000100162	19	102	CENPM
N2	ENSG00000167553	19	103	TUBA1C
N2	ENSG00000101224	18	104	CDC25B
N2	ENSG00000091651	18	105	ORC6
N2	ENSG00000174371	18	106	EXO1
N2	ENSG00000138160	18	107	KIF11
N2	ENSG00000198901	17	108	PRC1
N2	ENSG00000125885	17	109	MCM8
N2	ENSG00000117650	17	110	NEK2
N2	ENSG00000285077	17	111	ARHGAP11B
N2	ENSG00000080986	16	112	NDC80
N2	ENSG00000171241	16	113	SHCBP1
N2	ENSG00000111665	16	114	CDCA3
N2	ENSG00000104147	16	115	OIP5
N2	ENSG00000135476	16	116	ESPL1
N2	ENSG00000140451	16	117	PIF1
N2	ENSG00000014138	15	118	POLA2
N2	ENSG00000051341	15	119	POLQ
N2	ENSG00000077152	15	120	UBE2T
N2	ENSG00000188229	15	121	TUBB4B
N2	ENSG00000156970	15	122	BUB1B
N2	ENSG00000105486	15	123	LIG1
N2	ENSG00000139734	14	124	DIAPH3
N2	ENSG00000113368	14	125	LMNB1
N2	ENSG00000164611	14	126	PTTG1
N2	ENSG00000137310	13	127	TCF19
N2	ENSG00000136492	12	128	BRIP1
N2	ENSG00000140534	12	129	TICRR
N2	ENSG00000177084	12	130	POLE
N2	ENSG00000164045	12	131	CDC25A
N2	ENSG00000136122	12	132	BORA
N2	ENSG00000024526	12	133	DEPDC1
N2	ENSG00000166451	12	134	CENPN
N2	ENSG00000128944	12	135	KNSTRN
N2	ENSG00000092853	12	136	CLSPN
N2	ENSG00000121152	12	137	NCAPH
N2	ENSG00000196230	12	138	TUBB
N2	ENSG00000012048	12	139	BRCA1
N2	ENSG00000085840	12	140	ORC1
N2	ENSG00000184661	11	141	CDCA2
N2	ENSG00000085999	11	142	RAD54L
N2	ENSG00000161888	11	143	SPC24
N2	ENSG00000151725	10	144	CENPU
N2	ENSG00000167670	10	145	CHAF1A
N2	ENSG00000119333	10	146	DYNC2I2
N2	ENSG00000129810	10	147	SGO1
N2	ENSG00000134690	9	148	CDCA8
N2	ENSG00000175216	9	149	CKAP5
N2	ENSG00000076248	9	150	UNG
N2	ENSG00000184445	9	151	KNTC1
N2	ENSG00000146670	9	152	CDCA5
N2	ENSG00000133119	9	153	RFC3
N2	ENSG00000106462	9	154	EZH2
N2	ENSG00000176208	9	155	ATAD5
N2	ENSG00000123975	8	156	CKS2
N2	ENSG00000134222	8	157	PSRC1
N2	ENSG00000130816	8	158	DNMT1
N2	ENSG00000164109	8	159	MAD2L1
N2	ENSG00000164087	8	160	POC1A
N2	ENSG00000167325	8	161	RRM1
N2	ENSG00000121621	7	162	KIF18A
N2	ENSG00000123473	7	163	STIL
N2	ENSG00000158402	7	164	CDC25C
N2	ENSG00000186193	7	165	SAPCD2
N2	ENSG00000105173	7	166	CCNE1
N2	ENSG00000168298	7	167	H1-4
N2	ENSG00000163950	7	168	SLBP
N2	ENSG00000134291	7	169	TMEM106C
N2	ENSG00000164032	6	170	H2AZ1
N2	ENSG00000160949	6	171	TONSL
N2	ENSG00000166801	6	172	FAM111A
N2	ENSG00000149636	6	173	DSN1
N2	ENSG00000165480	6	174	SKA3
N2	ENSG00000035499	6	175	DEPDC1B
N2	ENSG00000119403	6	176	PHF19
N2	ENSG00000276410	6	177	H2BC3
N2	ENSG00000228716	6	178	DHFR
N2	ENSG00000138182	6	179	KIF20B
N2	ENSG00000163918	6	180	RFC4
N2	ENSG00000147536	6	181	GINS4
N2	ENSG00000203760	6	182	CENPW
N2	ENSG00000186871	6	183	ERCC6L
N2	ENSG00000120802	5	184	TMPO
N2	ENSG00000125871	5	185	MGME1
N2	ENSG00000072864	5	186	NDE1
N2	ENSG00000139618	5	187	BRCA2
N2	ENSG00000136824	5	188	SMC2
N2	ENSG00000120539	5	189	MASTL
N2	ENSG00000100749	5	190	VRK1
N2	ENSG00000162607	5	191	USP1
N2	ENSG00000253729	5	192	PRKDC
N2	ENSG00000186185	5	193	KIF18B
N2	ENSG00000183684	4	194	ALYREF
N2	ENSG00000119326	4	195	CTNNAL1
N2	ENSG00000149554	4	196	CHEK1
N2	ENSG00000129195	4	197	PIMREG
N2	ENSG00000100401	4	198	RANGAP1
N2	ENSG00000277075	4	199	H2AC8
N2	ENSG00000168393	4	200	DTYMK
N2	ENSG00000071539	4	201	TRIP13
N2	ENSG00000123416	4	202	TUBA1B
N2	ENSG00000062822	4	203	POLD1
N2	ENSG00000198056	4	204	PRIM1
N2	ENSG00000102384	3	205	CENPI
N2	ENSG00000185480	3	206	PARPBP
N2	ENSG00000146410	3	207	MTFR2
N2	ENSG00000206053	3	208	JPT2
N2	ENSG00000141543	3	209	EIF4A3
N2	ENSG00000137135	3	210	ARHGEF39
N2	ENSG00000058804	3	211	NDC1
N2	ENSG00000127586	3	212	CHTF18
N2	ENSG00000111247	3	213	RAD51AP1
N2	ENSG00000007968	3	214	E2F2
N2	ENSG00000144554	3	215	FANCD2
N2	ENSG00000101911	3	216	PRPS2
N2	ENSG00000146263	3	217	MMS22L
N2	ENSG00000006625	3	218	GGCT
N2	ENSG00000101868	3	219	POLA1
N2	ENSG00000116062	3	220	MSH6
N2	ENSG00000123374	3	221	CDK2
N2	ENSG00000164754	2	222	RAD21
N2	ENSG00000129173	2	223	E2F8
N2	ENSG00000125835	2	224	SNRPB
N2	ENSG00000165704	2	225	HPRT1
N2	ENSG00000161981	2	226	SNRNP25
N2	ENSG00000149136	2	227	SSRP1
N2	ENSG00000161996	2	228	WDR90
N2	ENSG00000162062	2	229	TEDC2
N2	ENSG00000069275	2	230	NUCKS1
N2	ENSG00000101003	2	231	GINS1
N2	ENSG00000196584	2	232	XRCC2
N2	ENSG00000175643	2	233	RMI2
N2	ENSG00000169689	2	234	CENPX
N2	ENSG00000184992	2	235	BRI3BP
N2	ENSG00000122566	2	236	HNRNPA2B1
N2	ENSG00000176619	2	237	LMNB2
N2	ENSG00000168411	2	238	RFWD3
N2	ENSG00000173456	2	239	RNF26
N2	ENSG00000100479	2	240	POLE2
N2	ENSG00000100714	2	241	MTHFD1
N2	ENSG00000130520	2	242	LSM4
N2	ENSG00000109084	2	243	TMEM97
N2	ENSG00000184897	2	244	H1-10
N2	ENSG00000138658	2	245	ZGRF1
N2	ENSG00000143401	2	246	ANP32E
N2	ENSG00000163507	2	247	CIP2A
N2	ENSG00000109685	2	248	NSD2
N2	ENSG00000124795	2	249	DEK
N2	ENSG00000095002	2	250	MSH2
N2	ENSG00000168268	2	251	NT5DC2
N2	ENSG00000049541	2	252	RFC2
N2	ENSG00000131470	2	253	PSMC3IP
N2	ENSG00000170144	1	254	HNRNPA3
N2	ENSG00000197299	1	255	BLM
N2	ENSG00000167005	1	256	NUDT21
N2	ENSG00000197275	1	257	RAD54B
N2	ENSG00000213853	1	258	EMP2
N2	ENSG00000125450	1	259	NUP85
N2	ENSG00000112029	1	260	FBXO5
N2	ENSG00000138346	1	261	DNA2
N2	ENSG00000080839	1	262	RBL1
N2	ENSG00000141560	1	263	FN3KRP
N2	ENSG00000176894	1	264	PXMP2
N2	ENSG00000112312	1	265	GMNN
N2	ENSG00000221829	1	266	FANCG
N2	ENSG00000136159	1	267	NUDT15
N2	ENSG00000184207	1	268	PGP
N2	ENSG00000233822	1	269	H2BC15
N2	ENSG00000124207	1	270	CSE1L
N2	ENSG00000178202	1	271	POGLUT3
N2	ENSG00000159259	1	272	CHAF1B
N2	ENSG00000123136	1	273	DDX39A
N2	ENSG00000177602	1	274	HASPIN
N2	ENSG00000284906	1	275	ENSG00000284906
N2	ENSG00000171320	1	276	ESCO2
N2	ENSG00000278259	1	277	MYO19
N2	ENSG00000025770	1	278	NCAPH2
N2	ENSG00000123080	1	279	CDKN2C
N2	ENSG00000115241	1	280	PPM1G
N2	ENSG00000143977	1	281	SNRPG
N2	ENSG00000127824	1	282	TUBA4A
N2	ENSG00000121211	1	283	MND1
N2	ENSG00000197238	1	284	H4C11
N2	ENSG00000128708	1	285	HAT1
N2	ENSG00000113460	1	286	BRIX1
N2	ENSG00000197771	1	287	MCMBP
N2	ENSG00000125319	1	288	HROB
N2	ENSG00000168078	1	289	ENSG00000168078
N2	ENSG00000167747	1	290	C19orf48P
N2	ENSG00000165490	1	291	DDIAS
N3	ENSG00000016602	119	1	CLCA4
N3	ENSG00000167434	78	2	CA4
N3	ENSG00000066230	71	3	SLC9A3
N3	ENSG00000197273	70	4	GUCA2A
N3	ENSG00000140279	69	5	DUOX2
N3	ENSG00000073737	64	6	DHRS9
N3	ENSG00000169894	60	7	MUC3A
N3	ENSG00000091138	55	8	SLC26A3
N3	ENSG00000007306	52	9	CEACAM7
N3	ENSG00000171431	51	10	KRT20
N3	ENSG00000268104	49	11	SLC6A14
N3	ENSG00000140274	49	12	DUOXA2
N3	ENSG00000140297	48	13	GCNT3
N3	ENSG00000174358	47	14	SLC6A19
N3	ENSG00000160182	47	15	TFF1
N3	ENSG00000117472	42	16	TSPAN1
N3	ENSG00000153292	41	17	ADGRF1
N3	ENSG00000182271	39	18	TMIGD1
N3	ENSG00000145287	39	19	PLAC8
N3	ENSG00000125775	37	20	SDCBP2
N3	ENSG00000044012	37	21	GUCA2B
N3	ENSG00000172602	37	22	RND1
N3	ENSG00000071203	35	23	MS4A12
N3	ENSG00000204614	35	24	TRIM40
N3	ENSG00000123838	34	25	C4BPA
N3	ENSG00000146039	34	26	SLC17A4
N3	ENSG00000204936	32	27	CD177
N3	ENSG00000129521	31	28	EGLN3
N3	ENSG00000153233	30	29	PTPRR
N3	ENSG00000050730	28	30	TNIP3
N3	ENSG00000123843	28	31	C4BPB
N3	ENSG00000151023	28	32	ENKUR
N3	ENSG00000259823	28	33	LYPD8
N3	ENSG00000103375	27	34	AQP8
N3	ENSG00000137757	27	35	CASP5
N3	ENSG00000214814	26	36	FER1L6
N3	ENSG00000112299	26	37	VNN1
N3	ENSG00000204323	26	38	SMIM5
N3	ENSG00000053747	25	39	LAMA3
N3	ENSG00000184012	25	40	TMPRSS2
N3	ENSG00000168903	25	41	BTNL3
N3	ENSG00000159399	25	42	HK2
N3	ENSG00000079385	24	43	CEACAM1
N3	ENSG00000188263	23	44	IL17REL
N3	ENSG00000112818	23	45	MEP1A
N3	ENSG00000135549	18	46	PKIB
N3	ENSG00000074276	18	47	CDHR2
N3	ENSG00000059728	18	48	MXD1
N3	ENSG00000144063	18	49	MALL
N3	ENSG00000187699	17	50	AKAP19
N3	ENSG00000266714	17	51	MYO15B
N3	ENSG00000135046	17	52	ANXA1
N3	ENSG00000173237	17	53	C11orf86
N3	ENSG00000206075	17	54	SERPINB5
N3	ENSG00000125845	16	55	BMP2
N3	ENSG00000158825	16	56	CDA
N3	ENSG00000186198	16	57	SLC51B
N3	ENSG00000080031	15	58	PTPRH
N3	ENSG00000088386	15	59	SLC15A1
N3	ENSG00000113303	15	60	BTNL8
N3	ENSG00000138166	15	61	DUSP5
N3	ENSG00000115221	15	62	ITGB6
N3	ENSG00000121900	14	63	TMEM54
N3	ENSG00000114455	14	64	HHLA2
N3	ENSG00000196660	14	65	SLC30A10
N3	ENSG00000253958	14	66	CLDN23
N3	ENSG00000168447	13	67	SCNN1B
N3	ENSG00000087085	13	68	ACHE
N3	ENSG00000196352	13	69	CD55
N3	ENSG00000183018	13	70	SPNS2
N3	ENSG00000130821	11	71	SLC6A8
N3	ENSG00000143167	11	72	GPA33
N3	ENSG00000043039	11	73	BARX2
N3	ENSG00000112782	11	74	CLIC5
N3	ENSG00000152785	11	75	BMP3
N3	ENSG00000006747	10	76	SCIN
N3	ENSG00000143375	10	77	CGN
N3	ENSG00000052344	10	78	PRSS8
N3	ENSG00000124205	10	79	EDN3
N3	ENSG00000099812	10	80	MISP
N3	ENSG00000188833	10	81	ENTPD8
N3	ENSG00000178462	10	82	TUBAL3
N3	ENSG00000140391	9	83	TSPAN3
N3	ENSG00000085563	9	84	ABCB1
N3	ENSG00000169876	9	85	MUC17
N3	ENSG00000148483	9	86	TMEM236
N3	ENSG00000112773	8	87	TENT5A
N3	ENSG00000172594	8	88	SMPDL3A
N3	ENSG00000154153	8	89	RETREG1
N3	ENSG00000114812	8	90	VIPR1
N3	ENSG00000182816	8	91	KRTAP13-2
N3	ENSG00000163362	8	92	INAVA
N3	ENSG00000179674	8	93	ARL14
N3	ENSG00000171711	8	94	DEFB4A
N3	ENSG00000163898	8	95	LIPH
N3	ENSG00000065618	8	96	COL17A1
N3	ENSG00000184434	7	97	LRRC19
N3	ENSG00000153303	7	98	FRMD1
N3	ENSG00000155366	7	99	RHOC
N3	ENSG00000175793	7	100	SFN
N3	ENSG00000172927	7	101	MYEOV
N3	ENSG00000006453	7	102	BAIAP2L1
N3	ENSG00000110080	7	103	ST3GAL4
N3	ENSG00000128039	7	104	SRD5A3
N3	ENSG00000101842	6	105	VSIG1
N3	ENSG00000176092	6	106	CRYBG2
N3	ENSG00000110492	6	107	MDK
N3	ENSG00000166828	6	108	SCNN1G
N3	ENSG00000168060	6	109	NAALADL1
N3	ENSG00000158201	6	110	ABHD3
N3	ENSG00000157111	6	111	TMEM171
N3	ENSG00000105289	6	112	TJP3
N3	ENSG00000196878	6	113	LAMB3
N3	ENSG00000160191	6	114	PDE9A
N3	ENSG00000120756	6	115	PLS1
N3	ENSG00000136457	6	116	CHAD
N3	ENSG00000138623	5	117	SEMA7A
N3	ENSG00000151623	5	118	NR3C2
N3	ENSG00000135926	5	119	TMBIM1
N3	ENSG00000057704	5	120	TMCC3
N3	ENSG00000136044	5	121	APPL2
N3	ENSG00000086062	5	122	B4GALT1
N3	ENSG00000136872	5	123	ALDOB
N3	ENSG00000148180	5	124	GSN
N3	ENSG00000106258	5	125	CYP3A5
N3	ENSG00000074416	5	126	MGLL
N3	ENSG00000138347	5	127	MYPN
N3	ENSG00000144820	5	128	ADGRG7
N3	ENSG00000112033	5	129	PPARD
N3	ENSG00000124762	5	130	CDKN1A
N3	ENSG00000177666	5	131	PNPLA2
N3	ENSG00000118777	4	132	ABCG2
N3	ENSG00000166311	4	133	SMPD1
N3	ENSG00000131037	4	134	EPS8L1
N3	ENSG00000168528	4	135	SERINC2
N3	ENSG00000109062	4	136	NHERF1
N3	ENSG00000259120	4	137	ERLN
N3	ENSG00000142867	4	138	BCL10
N3	ENSG00000141574	4	139	SECTM1
N3	ENSG00000085552	4	140	IGSF9
N3	ENSG00000159200	4	141	RCAN1
N3	ENSG00000067057	4	142	PFKP
N3	ENSG00000036672	4	143	USP2
N3	ENSG00000183844	4	144	FAM3B
N3	ENSG00000167723	4	145	TRPV3
N3	ENSG00000175416	4	146	CLTB
N3	ENSG00000182795	4	147	C1orf116
N3	ENSG00000188828	3	148	GLRA4
N3	ENSG00000153822	3	149	KCNJ16
N3	ENSG00000008513	3	150	ST3GAL1
N3	ENSG00000248771	3	151	SMIM31
N3	ENSG00000006555	3	152	TTC22
N3	ENSG00000048052	3	153	HDAC9
N3	ENSG00000105355	3	154	PLIN3
N3	ENSG00000040199	3	155	PHLPP2
N3	ENSG00000160179	3	156	ABCG1
N3	ENSG00000160181	3	157	TFF2
N3	ENSG00000069849	3	158	ATP1B3
N3	ENSG00000008323	3	159	PLEKHG6
N3	ENSG00000114859	3	160	CLCN2
N3	ENSG00000173221	3	161	GLRX
N3	ENSG00000148737	3	162	TCF7L2
N3	ENSG00000163295	3	163	ALPI
N3	ENSG00000116260	3	164	QSOX1
N3	ENSG00000173083	3	165	HPSE
N3	ENSG00000148965	2	166	SAA4
N3	ENSG00000149089	2	167	APIP
N3	ENSG00000162460	2	168	TMEM82
N3	ENSG00000135124	2	169	P2RX4
N3	ENSG00000168016	2	170	TRANK1
N3	ENSG00000165105	2	171	RASEF
N3	ENSG00000166510	2	172	CCDC68
N3	ENSG00000099617	2	173	EFNA2
N3	ENSG00000088256	2	174	GNA11
N3	ENSG00000197324	2	175	LRP10
N3	ENSG00000159128	2	176	IFNGR2
N3	ENSG00000135750	2	177	KCNK1
N3	ENSG00000111319	2	178	SCNN1A
N3	ENSG00000137267	2	179	TUBB2A
N3	ENSG00000176945	2	180	MUC20
N3	ENSG00000010310	2	181	GIPR
N3	ENSG00000151229	2	182	SLC2A13
N3	ENSG00000178750	2	183	STX19
N3	ENSG00000177106	2	184	EPS8L2
N3	ENSG00000128918	2	185	ALDH1A2
N3	ENSG00000158786	2	186	PLA2G2F
N3	ENSG00000166949	1	187	SMAD3
N3	ENSG00000127334	1	188	DYRK2
N3	ENSG00000138744	1	189	NAAA
N3	ENSG00000181751	1	190	MACIR
N3	ENSG00000263429	1	191	TMEM238L
N3	ENSG00000163249	1	192	CCNYL1
N3	ENSG00000072201	1	193	LNX1
N3	ENSG00000133328	1	194	PLAAT2
N3	ENSG00000135932	1	195	CAB39
N3	ENSG00000109265	1	196	CRACD
N3	ENSG00000164342	1	197	TLR3
N3	ENSG00000116985	1	198	BMP8B
N3	ENSG00000118997	1	199	DNAH7
N3	ENSG00000280165	1	200	PCDH20
N3	ENSG00000173227	1	201	SYT12
N3	ENSG00000136155	1	202	SCEL
N3	ENSG00000101782	1	203	RIOK3
N3	ENSG00000172159	1	204	FRMD3
N3	ENSG00000155545	1	205	MIER3
N3	ENSG00000112851	1	206	ERBIN
N3	ENSG00000102572	1	207	STK24
N3	ENSG00000173926	1	208	MARCHF3
N3	ENSG00000198944	1	209	SOWAHA
N3	ENSG00000157224	1	210	CLDN12
N3	ENSG00000104880	1	211	ARHGEF18
N3	ENSG00000138463	1	212	SLC49A4
N3	ENSG00000170271	1	213	FAXDC2
N3	ENSG00000215182	1	214	MUC5AC
N3	ENSG00000160190	1	215	SLC37A1
N3	ENSG00000125952	1	216	MAX
N3	ENSG00000179913	1	217	B3GNT3
N3	ENSG00000054277	1	218	OPN3
N3	ENSG00000164690	1	219	SHH
N3	ENSG00000100065	1	220	CARD10
N3	ENSG00000174827	1	221	PDZK1
N3	ENSG00000197165	1	222	SULT1A2
N3	ENSG00000140832	1	223	MARVELD3
N3	ENSG00000128298	1	224	BAIAP2L2
N3	ENSG00000100221	1	225	JOSD1
N3	ENSG00000177191	1	226	B3GNT8
N3	ENSG00000123159	1	227	GIPC1
N3	ENSG00000102901	1	228	CENPT
N3	ENSG00000119950	1	229	MXI1
N3	ENSG00000168615	1	230	ADAM9
N3	ENSG00000140254	1	231	DUOXA1
N3	ENSG00000035664	1	232	DAPK2
N4	ENSG00000106483	106	1	SFRP4
N4	ENSG00000060718	102	2	COL11A1
N4	ENSG00000186340	98	3	THBS2
N4	ENSG00000164932	97	4	CTHRC1
N4	ENSG00000130635	85	5	COL5A1
N4	ENSG00000139329	82	6	LUM
N4	ENSG00000106624	81	7	AEBP1
N4	ENSG00000049540	78	8	ELN
N4	ENSG00000146674	77	9	IGFBP3
N4	ENSG00000038427	74	10	VCAN
N4	ENSG00000164692	74	11	COL1A2
N4	ENSG00000105664	74	12	COMP
N4	ENSG00000100234	72	13	TIMP3
N4	ENSG00000137809	71	14	ITGA11
N4	ENSG00000204262	71	15	COL5A2
N4	ENSG00000129009	71	16	ISLR
N4	ENSG00000113140	70	17	SPARC
N4	ENSG00000108821	68	18	COL1A1
N4	ENSG00000111799	66	19	COL12A1
N4	ENSG00000148848	66	20	ADAM12
N4	ENSG00000011465	62	21	DCN
N4	ENSG00000087245	58	22	MMP2
N4	ENSG00000140937	58	23	CDH11
N4	ENSG00000144810	58	24	COL8A1
N4	ENSG00000137573	56	25	SULF1
N4	ENSG00000133110	55	26	POSTN
N4	ENSG00000099953	55	27	MMP11
N4	ENSG00000170801	54	28	HTRA3
N4	ENSG00000182492	53	29	BGN
N4	ENSG00000035862	53	30	TIMP2
N4	ENSG00000163359	51	31	COL6A3
N4	ENSG00000084636	50	32	COL16A1
N4	ENSG00000122641	49	33	INHBA
N4	ENSG00000163430	49	34	FSTL1
N4	ENSG00000154096	49	35	THY1
N4	ENSG00000115380	49	36	EFEMP1
N4	ENSG00000166147	49	37	FBN1
N4	ENSG00000123500	47	38	COL10A1
N4	ENSG00000077942	47	39	FBLN1
N4	ENSG00000166033	46	40	HTRA1
N4	ENSG00000115414	45	41	FN1
N4	ENSG00000169604	45	42	ANTXR1
N4	ENSG00000198542	44	43	ITGBL1
N4	ENSG00000167123	43	44	CERCAM
N4	ENSG00000120594	43	45	PLXDC2
N4	ENSG00000162576	42	46	MXRA8
N4	ENSG00000168542	42	47	COL3A1
N4	ENSG00000129038	41	48	LOXL1
N4	ENSG00000143387	41	49	CTSK
N4	ENSG00000106819	41	50	ASPN
N4	ENSG00000159674	41	51	SPON2
N4	ENSG00000087116	40	52	ADAMTS2
N4	ENSG00000157227	39	53	MMP14
N4	ENSG00000164694	38	54	FNDC1
N4	ENSG00000050165	36	55	DKK3
N4	ENSG00000100097	36	56	LGALS1
N4	ENSG00000142173	35	57	COL6A2
N4	ENSG00000011028	34	58	MRC2
N4	ENSG00000115461	34	59	IGFBP5
N4	ENSG00000151388	34	60	ADAMTS12
N4	ENSG00000102265	33	61	TIMP1
N4	ENSG00000158747	31	62	NBL1
N4	ENSG00000117122	30	63	MFAP2
N4	ENSG00000163453	29	64	IGFBP7
N4	ENSG00000082196	28	65	C1QTNF3
N4	ENSG00000142156	27	66	COL6A1
N4	ENSG00000179954	26	67	SSC5D
N4	ENSG00000197614	26	68	MFAP5
N4	ENSG00000140545	25	69	MFGE8
N4	ENSG00000145431	25	70	PDGFC
N4	ENSG00000172061	24	71	LRRC15
N4	ENSG00000106333	23	72	PCOLCE
N4	ENSG00000105989	23	73	WNT2
N4	ENSG00000165474	22	74	GJB2
N4	ENSG00000152377	22	75	SPOCK1
N4	ENSG00000011201	22	76	ANOS1
N4	ENSG00000203805	22	77	PLPP4
N4	ENSG00000169439	21	78	SDC2
N4	ENSG00000119681	21	79	LTBP2
N4	ENSG00000169851	21	80	PCDH7
N4	ENSG00000180730	19	81	SHISA2
N4	ENSG00000143196	19	82	DPT
N4	ENSG00000143341	19	83	HMCN1
N4	ENSG00000145244	19	84	CORIN
N4	ENSG00000078098	19	85	FAP
N4	ENSG00000244486	18	86	SCARF2
N4	ENSG00000177283	18	87	FZD8
N4	ENSG00000145536	17	88	ADAMTS16
N4	ENSG00000182667	17	89	NTM
N4	ENSG00000132031	17	90	MATN3
N4	ENSG00000213626	17	91	LBH
N4	ENSG00000113083	16	92	LOX
N4	ENSG00000082781	16	93	ITGB5
N4	ENSG00000138207	16	94	RBP4
N4	ENSG00000168461	15	95	RAB31
N4	ENSG00000149257	15	96	SERPINH1
N4	ENSG00000147883	14	97	CDKN2B
N4	ENSG00000170558	14	98	CDH2
N4	ENSG00000117586	14	99	TNFSF4
N4	ENSG00000128595	14	100	CALU
N4	ENSG00000121005	14	101	CRISPLD1
N4	ENSG00000123384	14	102	LRP1
N4	ENSG00000171812	13	103	COL8A2
N4	ENSG00000134986	13	104	NREP
N4	ENSG00000140931	13	105	CMTM3
N4	ENSG00000049323	13	106	LTBP1
N4	ENSG00000188783	13	107	PRELP
N4	ENSG00000196159	12	108	FAT4
N4	ENSG00000079931	12	109	MOXD1
N4	ENSG00000142192	12	110	APP
N4	ENSG00000138758	12	111	SEPTIN11
N4	ENSG00000131389	11	112	SLC6A6
N4	ENSG00000002746	11	113	HECW1
N4	ENSG00000183160	10	114	TMEM119
N4	ENSG00000063660	10	115	GPC1
N4	ENSG00000171476	10	116	HOPX
N4	ENSG00000071967	10	117	CYBRD1
N4	ENSG00000164023	9	118	SGMS2
N4	ENSG00000196562	9	119	SULF2
N4	ENSG00000138448	8	120	ITGAV
N4	ENSG00000164099	8	121	PRSS12
N4	ENSG00000083782	8	122	EPYC
N4	ENSG00000176788	8	123	BASP1
N4	ENSG00000064666	8	124	CNN2
N4	ENSG00000119280	8	125	C1orf198
N4	ENSG00000123989	7	126	CHPF
N4	ENSG00000170369	7	127	CST2
N4	ENSG00000134363	7	128	FST
N4	ENSG00000107731	7	129	UNC5B
N4	ENSG00000005243	7	130	COPZ2
N4	ENSG00000167081	6	131	PBX3
N4	ENSG00000132000	6	132	PODNL1
N4	ENSG00000122870	6	133	BICC1
N4	ENSG00000119938	6	134	PPP1R3C
N4	ENSG00000107957	6	135	SH3PXD2A
N4	ENSG00000204866	6	136	IGFL2
N4	ENSG00000178343	6	137	SHISA3
N4	ENSG00000125869	5	138	LAMP5
N4	ENSG00000168938	5	139	PPIC
N4	ENSG00000120549	5	140	KIAA1217
N4	ENSG00000221866	5	141	PLXNA4
N4	ENSG00000162849	5	142	KIF26B
N4	ENSG00000167601	5	143	AXL
N4	ENSG00000123096	5	144	SSPN
N4	ENSG00000164111	4	145	ANXA5
N4	ENSG00000126603	4	146	GLIS2
N4	ENSG00000131386	4	147	GALNT15
N4	ENSG00000149256	4	148	TENM4
N4	ENSG00000075223	4	149	SEMA3C
N4	ENSG00000185565	4	150	LSAMP
N4	ENSG00000178776	4	151	C5orf46
N4	ENSG00000162878	4	152	PKDCC
N4	ENSG00000143786	4	153	CNIH3
N4	ENSG00000176971	3	154	FIBIN
N4	ENSG00000067798	3	155	NAV3
N4	ENSG00000164125	3	156	GASK1B
N4	ENSG00000188042	3	157	ARL4C
N4	ENSG00000113389	3	158	NPR3
N4	ENSG00000070214	3	159	SLC44A1
N4	ENSG00000164294	3	160	GPX8
N4	ENSG00000150051	3	161	MKX
N4	ENSG00000128487	3	162	SPECC1
N4	ENSG00000120913	3	163	PDLIM2
N4	ENSG00000206190	3	164	ATP10A
N4	ENSG00000219438	3	165	TAFA5
N4	ENSG00000142552	3	166	RCN3
N4	ENSG00000103855	2	167	CD276
N4	ENSG00000137868	2	168	STRA6
N4	ENSG00000120820	2	169	GLT8D2
N4	ENSG00000103145	2	170	HCFC1R1
N4	ENSG00000173511	2	171	VEGFB
N4	ENSG00000006468	2	172	ETV1
N4	ENSG00000169231	2	173	THBS3
N4	ENSG00000106571	2	174	GLI3
N4	ENSG00000143195	2	175	ILDR2
N4	ENSG00000154654	2	176	NCAM2
N4	ENSG00000170624	2	177	SGCD
N4	ENSG00000100345	2	178	MYH9
N4	ENSG00000100243	2	179	CYB5R3
N4	ENSG00000091656	2	180	ZFHX4
N4	ENSG00000079102	1	181	RUNX1T1
N4	ENSG00000169946	1	182	ZFPM2
N4	ENSG00000120837	1	183	NFYB
N4	ENSG00000038382	1	184	TRIO
N4	ENSG00000173376	1	185	NDNF
N4	ENSG00000134030	1	186	CTIF
N4	ENSG00000086289	1	187	EPDR1
N4	ENSG00000175600	1	188	SUGCT
N4	ENSG00000183098	1	189	GPC6
N4	ENSG00000118762	1	190	PKD2
N4	ENSG00000125945	1	191	ZNF436
N4	ENSG00000189409	1	192	MMP23B
N4	ENSG00000061455	1	193	PRDM6
N4	ENSG00000121989	1	194	ACVR2A
N4	ENSG00000157240	1	195	FZD1
N4	ENSG00000174307	1	196	PHLDA3
N4	ENSG00000221955	1	197	SLC12A8
N4	ENSG00000225614	1	198	ZNF469
N4	ENSG00000157617	1	199	C2CD2
N4	ENSG00000117385	1	200	P3H1
N4	ENSG00000162734	1	201	PEA15
N4	ENSG00000197712	1	202	FAM114A1
N4	ENSG00000139926	1	203	FRMD6
N4	ENSG00000081803	1	204	CADPS2
N4	ENSG00000127990	1	205	SGCE
N4	ENSG00000164484	1	206	TMEM200A
N4	ENSG00000122642	1	207	FKBP9
N4	ENSG00000120337	1	208	TNFSF18
N4	ENSG00000178033	1	209	CALHM5
N4	ENSG00000133816	1	210	MICAL2
N4	ENSG00000119714	1	211	GPR68
N4	ENSG00000185567	1	212	AHNAK2
N4	ENSG00000184985	1	213	SORCS2
N4	ENSG00000002586	1	214	CD99
N4	ENSG00000067445	1	215	TRO
N5	ENSG00000090382	112	1	LYZ
N5	ENSG00000110077	99	2	MS4A6A
N5	ENSG00000159189	93	3	C1QC
N5	ENSG00000173369	86	4	C1QB
N5	ENSG00000182578	84	5	CSF1R
N5	ENSG00000173372	83	6	C1QA
N5	ENSG00000010327	83	7	STAB1
N5	ENSG00000019582	83	8	CD74
N5	ENSG00000197629	76	9	MPEG1
N5	ENSG00000216490	74	10	IFI30
N5	ENSG00000166927	71	11	MS4A7
N5	ENSG00000204472	67	12	AIF1
N5	ENSG00000158869	65	13	FCER1G
N5	ENSG00000011600	65	14	TYROBP
N5	ENSG00000129226	63	15	CD68
N5	ENSG00000170458	62	16	CD14
N5	ENSG00000165168	60	17	CYBB
N5	ENSG00000164733	59	18	CTSB
N5	ENSG00000066336	57	19	SPI1
N5	ENSG00000177575	56	20	CD163
N5	ENSG00000162511	50	21	LAPTM5
N5	ENSG00000127951	49	22	FGL2
N5	ENSG00000137491	48	23	SLCO2B1
N5	ENSG00000010610	48	24	CD4
N5	ENSG00000106066	47	25	CPVL
N5	ENSG00000197746	47	26	PSAP
N5	ENSG00000038945	42	27	MSR1
N5	ENSG00000187474	42	28	FPR3
N5	ENSG00000188820	41	29	CALHM6
N5	ENSG00000250722	40	30	SELENOP
N5	ENSG00000100600	40	31	LGMN
N5	ENSG00000087086	39	32	FTL
N5	ENSG00000143226	38	33	FCGR2A
N5	ENSG00000110079	37	34	MS4A4A
N5	ENSG00000203747	37	35	FCGR3A
N5	ENSG00000160255	36	36	ITGB2
N5	ENSG00000132205	35	37	EMILIN2
N5	ENSG00000100979	34	38	PLTP
N5	ENSG00000101160	34	39	CTSZ
N5	ENSG00000260314	34	40	MRC1
N5	ENSG00000171860	33	41	C3AR1
N5	ENSG00000025708	33	42	TYMP
N5	ENSG00000167613	32	43	LAIR1
N5	ENSG00000090659	32	44	CD209
N5	ENSG00000155659	29	45	VSIG4
N5	ENSG00000138449	28	46	SLC40A1
N5	ENSG00000119655	28	47	NPC2
N5	ENSG00000204103	27	48	MAFB
N5	ENSG00000160593	27	49	JAML
N5	ENSG00000171659	27	50	GPR34
N5	ENSG00000088827	26	51	SIGLEC1
N5	ENSG00000101347	26	52	SAMHD1
N5	ENSG00000165457	26	53	FOLR2
N5	ENSG00000109861	26	54	CTSC
N5	ENSG00000124491	26	55	F13A1
N5	ENSG00000131042	24	56	LILRB2
N5	ENSG00000129538	23	57	RNASE1
N5	ENSG00000155465	23	58	SLC7A7
N5	ENSG00000143110	22	59	C1orf162
N5	ENSG00000163131	22	60	CTSS
N5	ENSG00000132514	22	61	CLEC10A
N5	ENSG00000204482	22	62	LST1
N5	ENSG00000101439	21	63	CST3
N5	ENSG00000107551	21	64	RASSF4
N5	ENSG00000093072	20	65	ADA2
N5	ENSG00000160883	20	66	HK3
N5	ENSG00000172243	20	67	CLEC7A
N5	ENSG00000130775	19	68	THEMIS2
N5	ENSG00000179583	19	69	CIITA
N5	ENSG00000140749	19	70	IGSF6
N5	ENSG00000184060	19	71	ADAP2
N5	ENSG00000142512	19	72	SIGLEC10
N5	ENSG00000105609	19	73	LILRB5
N5	ENSG00000140678	18	74	ITGAX
N5	ENSG00000146192	18	75	FGD2
N5	ENSG00000178573	17	76	MAF
N5	ENSG00000183023	17	77	SLC8A1
N5	ENSG00000141480	16	78	ARRB2
N5	ENSG00000105223	16	79	PLD3
N5	ENSG00000158714	15	80	SLAMF8
N5	ENSG00000120708	15	81	TGFBI
N5	ENSG00000085662	15	82	AKR1B1
N5	ENSG00000155629	15	83	PIK3AP1
N5	ENSG00000030582	15	84	GRN
N5	ENSG00000169554	14	85	ZEB2
N5	ENSG00000104972	13	86	LILRB1
N5	ENSG00000135838	13	87	NPL
N5	ENSG00000181631	13	88	P2RY13
N5	ENSG00000103811	12	89	CTSH
N5	ENSG00000196730	12	90	DAPK1
N5	ENSG00000143162	12	91	CREG1
N5	ENSG00000177675	12	92	CD163L1
N5	ENSG00000131238	11	93	PPT1
N5	ENSG00000186407	11	94	CD300E
N5	ENSG00000145416	11	95	MARCHF1
N5	ENSG00000101336	11	96	HCK
N5	ENSG00000158473	11	97	CD1D
N5	ENSG00000142347	11	98	MYO1F
N5	ENSG00000161929	11	99	SCIMP
N5	ENSG00000118855	10	100	MFSD1
N5	ENSG00000136295	9	101	TTYH3
N5	ENSG00000179639	9	102	FCER1A
N5	ENSG00000173110	9	103	HSPA6
N5	ENSG00000169413	9	104	RNASE6
N5	ENSG00000110324	9	105	IL10RA
N5	ENSG00000161921	9	106	CXCL16
N5	ENSG00000196664	9	107	TLR7
N5	ENSG00000187116	9	108	LILRA5
N5	ENSG00000185862	8	109	EVI2B
N5	ENSG00000104870	8	110	FCGRT
N5	ENSG00000271605	7	111	MILR1
N5	ENSG00000158481	7	112	CD1C
N5	ENSG00000012779	7	113	ALOX5
N5	ENSG00000118640	7	114	VAMP8
N5	ENSG00000148908	7	115	RGS10
N5	ENSG00000104093	7	116	DMXL2
N5	ENSG00000166340	6	117	TPP1
N5	ENSG00000117154	6	118	IGSF21
N5	ENSG00000136040	6	119	PLXNC1
N5	ENSG00000139679	6	120	LPAR6
N5	ENSG00000158488	6	121	CD1E
N5	ENSG00000135218	6	122	CD36
N5	ENSG00000113269	6	123	RNF130
N5	ENSG00000100055	6	124	CYTH4
N5	ENSG00000126860	6	125	EVI2A
N5	ENSG00000116031	6	126	CD207
N5	ENSG00000153208	6	127	MERTK
N5	ENSG00000166278	6	128	C2
N5	ENSG00000123338	6	129	NCKAP1L
N5	ENSG00000105383	6	130	CD33
N5	ENSG00000135604	5	131	STX11
N5	ENSG00000137101	5	132	CD72
N5	ENSG00000171631	5	133	P2RY6
N5	ENSG00000136250	5	134	AOAH
N5	ENSG00000133246	5	135	PRAM1
N5	ENSG00000203710	5	136	CR1
N5	ENSG00000174125	5	137	TLR1
N5	ENSG00000162512	4	138	SDC3
N5	ENSG00000108950	4	139	FAM20A
N5	ENSG00000214787	4	140	MS4A4E
N5	ENSG00000136869	4	141	TLR4
N5	ENSG00000085514	4	142	PILRA
N5	ENSG00000104774	4	143	MAN2B1
N5	ENSG00000112799	4	144	LY86
N5	ENSG00000104894	4	145	CD37
N5	ENSG00000104043	4	146	ATP8B4
N5	ENSG00000142634	3	147	EFHD2
N5	ENSG00000196209	3	148	SIRPB2
N5	ENSG00000198053	3	149	SIRPA
N5	ENSG00000121807	3	150	CCR2
N5	ENSG00000136156	3	151	ITM2B
N5	ENSG00000113532	3	152	ST8SIA4
N5	ENSG00000091106	3	153	NLRC4
N5	ENSG00000177989	3	154	CIMAP1B
N5	ENSG00000154589	3	155	LY96
N5	ENSG00000172322	2	156	CLEC12A
N5	ENSG00000187796	2	157	CARD9
N5	ENSG00000086730	2	158	LAT2
N5	ENSG00000164713	2	159	BRI3
N5	ENSG00000161944	2	160	ASGR2
N5	ENSG00000166527	2	161	CLEC4D
N5	ENSG00000138964	2	162	PARVG
N5	ENSG00000137841	2	163	PLCB2
N5	ENSG00000184988	2	164	TMEM106A
N5	ENSG00000188641	2	165	DPYD
N5	ENSG00000119900	1	166	OGFRL1
N5	ENSG00000158062	1	167	UBXN11
N5	ENSG00000072694	1	168	FCGR2B
N5	ENSG00000136404	1	169	TM6SF1
N5	ENSG00000178789	1	170	CD300LB
N5	ENSG00000150337	1	171	FCGR1A
N5	ENSG00000144681	1	172	STAC
N5	ENSG00000167703	1	173	SLC43A2
N5	ENSG00000089820	1	174	ARHGAP4
N5	ENSG00000112531	1	175	QKI
N5	ENSG00000176845	1	176	METRNL
N5	ENSG00000158477	1	177	CD1A
N5	ENSG00000152672	1	178	CLEC4F
N5	ENSG00000174837	1	179	ADGRE1
N5	ENSG00000028137	1	180	TNFRSF1B
N5	ENSG00000119686	1	181	FLVCR2
N5	ENSG00000100280	1	182	AP1B1
N5	ENSG00000141506	1	183	PIK3R5
N5	ENSG00000140030	1	184	GPR65
N5	ENSG00000244405	1	185	ETV5
N5	ENSG00000284194	1	186	SCO2
N5	ENSG00000071073	1	187	MGAT4A
N5	ENSG00000101916	1	188	TLR8
N5	ENSG00000170275	1	189	CRTAP
N5	ENSG00000161640	1	190	SIGLEC11
N5	ENSG00000177807	1	191	KCNJ10
N5	ENSG00000135404	1	192	CD63
N6	ENSG00000175084	98	1	DES
N6	ENSG00000133392	97	2	MYH11
N6	ENSG00000163017	90	3	ACTG2
N6	ENSG00000065534	86	4	MYLK
N6	ENSG00000182253	85	5	SYNM
N6	ENSG00000130176	78	6	CNN1
N6	ENSG00000172403	75	7	SYNPO2
N6	ENSG00000101335	73	8	MYL9
N6	ENSG00000149591	73	9	TAGLN
N6	ENSG00000198523	69	10	PLN
N6	ENSG00000159176	65	11	CSRP1
N6	ENSG00000198467	63	12	TPM2
N6	ENSG00000196924	60	13	FLNA
N6	ENSG00000054938	58	14	CHRDL2
N6	ENSG00000041982	55	15	TNC
N6	ENSG00000183963	55	16	SMTN
N6	ENSG00000075073	55	17	TACR2
N6	ENSG00000106772	52	18	PRUNE2
N6	ENSG00000122786	51	19	CALD1
N6	ENSG00000163431	49	20	LMOD1
N6	ENSG00000107796	48	21	ACTA2
N6	ENSG00000156113	43	22	KCNMA1
N6	ENSG00000095637	43	23	SORBS1
N6	ENSG00000161638	43	24	ITGA5
N6	ENSG00000140416	43	25	TPM1
N6	ENSG00000077157	42	26	PPP1R12B
N6	ENSG00000079308	41	27	TNS1
N6	ENSG00000072195	41	28	SPEG
N6	ENSG00000173641	40	29	HSPB7
N6	ENSG00000075624	39	30	ACTB
N6	ENSG00000125868	38	31	DSTN
N6	ENSG00000183036	37	32	PCP4
N6	ENSG00000152137	36	33	HSPB8
N6	ENSG00000145936	35	34	KCNMB1
N6	ENSG00000127241	35	35	MASP1
N6	ENSG00000162614	33	36	NEXN
N6	ENSG00000109846	32	37	CRYAB
N6	ENSG00000181541	31	38	MAB21L2
N6	ENSG00000072163	31	39	LIMS2
N6	ENSG00000139211	30	40	AMIGO2
N6	ENSG00000128591	28	41	FLNC
N6	ENSG00000106211	25	42	HSPB1
N6	ENSG00000072110	25	43	ACTN1
N6	ENSG00000129116	24	44	PALLD
N6	ENSG00000164107	24	45	HAND2
N6	ENSG00000101447	24	46	FAM83D
N6	ENSG00000058668	23	47	ATP2B4
N6	ENSG00000126803	23	48	HSPA2
N6	ENSG00000004776	23	49	HSPB6
N6	ENSG00000059915	22	50	PSD
N6	ENSG00000121898	22	51	CPXM2
N6	ENSG00000107130	20	52	NCS1
N6	ENSG00000023902	19	53	PLEKHO1
N6	ENSG00000145012	19	54	LPP
N6	ENSG00000157110	19	55	RBPMS
N6	ENSG00000066468	19	56	FGFR2
N6	ENSG00000112210	18	57	RAB23
N6	ENSG00000022267	18	58	FHL1
N6	ENSG00000131016	18	59	AKAP12
N6	ENSG00000198832	18	60	SELENOM
N6	ENSG00000162733	17	61	DDR2
N6	ENSG00000167641	17	62	PPP1R14A
N6	ENSG00000154556	16	63	SORBS2
N6	ENSG00000165410	16	64	CFL2
N6	ENSG00000196923	16	65	PDLIM7
N6	ENSG00000092841	16	66	MYL6
N6	ENSG00000121577	15	67	POPDC2
N6	ENSG00000113657	15	68	DPYSL3
N6	ENSG00000148516	15	69	ZEB1
N6	ENSG00000174099	14	70	MSRB3
N6	ENSG00000103175	14	71	WFDC1
N6	ENSG00000197256	14	72	KANK2
N6	ENSG00000109790	14	73	KLHL5
N6	ENSG00000169504	13	74	CLIC4
N6	ENSG00000163681	13	75	SLMAP
N6	ENSG00000144824	13	76	PHLDB2
N6	ENSG00000137726	13	77	FXYD6
N6	ENSG00000154380	13	78	ENAH
N6	ENSG00000151067	13	79	CACNA1C
N6	ENSG00000165424	13	80	ZCCHC24
N6	ENSG00000178980	13	81	SELENOW
N6	ENSG00000020577	12	82	SAMD4A
N6	ENSG00000141052	12	83	MYOCD
N6	ENSG00000122367	12	84	LDB3
N6	ENSG00000137124	11	85	ALDH1B1
N6	ENSG00000048540	11	86	LMO3
N6	ENSG00000118407	10	87	FILIP1
N6	ENSG00000197321	10	88	SVIL
N6	ENSG00000181072	10	89	CHRM2
N6	ENSG00000055118	10	90	KCNH2
N6	ENSG00000162520	10	91	SYNC
N6	ENSG00000166831	10	92	RBPMS2
N6	ENSG00000072952	9	93	IRAG1
N6	ENSG00000101188	9	94	NTSR1
N6	ENSG00000112208	8	95	BAG2
N6	ENSG00000156804	8	96	FBXO32
N6	ENSG00000138735	8	97	PDE5A
N6	ENSG00000124942	8	98	AHNAK
N6	ENSG00000140682	8	99	TGFB1I1
N6	ENSG00000167676	8	100	PLIN4
N6	ENSG00000159840	8	101	ZYX
N6	ENSG00000018408	7	102	WWTR1
N6	ENSG00000128596	7	103	CCDC136
N6	ENSG00000167460	7	104	TPM4
N6	ENSG00000116194	7	105	ANGPTL1
N6	ENSG00000211455	7	106	STK38L
N6	ENSG00000107518	7	107	ATRNL1
N6	ENSG00000243244	6	108	STON1
N6	ENSG00000116473	6	109	RAP1A
N6	ENSG00000110880	6	110	CORO1C
N6	ENSG00000172935	6	111	MRGPRF
N6	ENSG00000134769	6	112	DTNA
N6	ENSG00000185681	6	113	MORN5
N6	ENSG00000198624	6	114	CCDC69
N6	ENSG00000177469	6	115	CAVIN1
N6	ENSG00000253250	6	116	C8orf88
N6	ENSG00000140450	5	117	ARRDC4
N6	ENSG00000182534	5	118	MXRA7
N6	ENSG00000137076	5	119	TLN1
N6	ENSG00000166025	5	120	AMOTL1
N6	ENSG00000181856	5	121	SLC2A4
N6	ENSG00000187068	5	122	C3orf70
N6	ENSG00000035403	5	123	VCL
N6	ENSG00000143995	5	124	MEIS1
N6	ENSG00000197702	4	125	PARVA
N6	ENSG00000171867	4	126	PRNP
N6	ENSG00000118729	4	127	CASQ2
N6	ENSG00000141639	4	128	MAPK4
N6	ENSG00000173175	4	129	ADCY5
N6	ENSG00000203685	4	130	STUM
N6	ENSG00000104936	4	131	DMPK
N6	ENSG00000166405	3	132	RIC3
N6	ENSG00000170153	3	133	RNF150
N6	ENSG00000173068	3	134	BNC2
N6	ENSG00000127472	3	135	PLA2G5
N6	ENSG00000154330	3	136	PGM5
N6	ENSG00000039560	3	137	RAI14
N6	ENSG00000149596	3	138	JPH2
N6	ENSG00000113448	3	139	PDE4D
N6	ENSG00000021645	3	140	NRXN3
N6	ENSG00000130226	3	141	DPP6
N6	ENSG00000060138	3	142	YBX3
N6	ENSG00000188549	3	143	CCDC9B
N6	ENSG00000156642	2	144	NPTN
N6	ENSG00000110422	2	145	HIPK3
N6	ENSG00000132964	2	146	CDK8
N6	ENSG00000151729	2	147	SLC25A4
N6	ENSG00000130779	2	148	CLIP1
N6	ENSG00000260230	2	149	FRRS1L
N6	ENSG00000121440	2	150	PDZRN3
N6	ENSG00000132613	2	151	MTSS2
N6	ENSG00000065882	2	152	TBC1D1
N6	ENSG00000158089	2	153	GALNT14
N6	ENSG00000197043	2	154	ANXA6
N6	ENSG00000138944	2	155	SHISAL1
N6	ENSG00000170955	1	156	CAVIN3
N6	ENSG00000184905	1	157	TCEAL2
N6	ENSG00000058272	1	158	PPP1R12A
N6	ENSG00000176049	1	159	JAKMIP2
N6	ENSG00000152484	1	160	USP12
N6	ENSG00000139364	1	161	TMEM132B
N6	ENSG00000128791	1	162	TWSG1
N6	ENSG00000141404	1	163	GNAL
N6	ENSG00000172915	1	164	NBEA
N6	ENSG00000253304	1	165	TMEM200B
N6	ENSG00000117152	1	166	RGS4
N6	ENSG00000166592	1	167	RRAD
N6	ENSG00000184304	1	168	PRKD1
N6	ENSG00000104313	1	169	EYA1
N6	ENSG00000137090	1	170	DMRT1
N6	ENSG00000165912	1	171	PACSIN3
N6	ENSG00000106018	1	172	VIPR2
N6	ENSG00000112320	1	173	SOBP
N6	ENSG00000131471	1	174	AOC3
N6	ENSG00000134138	1	175	MEIS2
N6	ENSG00000165966	1	176	PDZRN4
N6	ENSG00000115556	1	177	PLCD4
N6	ENSG00000198947	1	178	DMD
N6	ENSG00000147027	1	179	TMEM47
N6	ENSG00000108861	1	180	DUSP3
N6	ENSG00000164122	1	181	ASB5
N6	ENSG00000112658	1	182	SRF
N6	ENSG00000143933	1	183	CALM2
N6	ENSG00000182575	1	184	NXPH3
N6	ENSG00000242715	1	185	CCDC169
N7	ENSG00000277734	139	1	TRAC
N7	ENSG00000211772	132	2	TRBC2
N7	ENSG00000116824	113	3	CD2
N7	ENSG00000167286	91	4	CD3D
N7	ENSG00000211751	90	5	TRBC1
N7	ENSG00000102879	71	6	CORO1A
N7	ENSG00000185811	70	7	IKZF1
N7	ENSG00000107742	70	8	SPOCK2
N7	ENSG00000227507	69	9	LTB
N7	ENSG00000169442	56	10	CD52
N7	ENSG00000136167	54	11	LCP1
N7	ENSG00000111796	54	12	KLRB1
N7	ENSG00000168685	48	13	IL7R
N7	ENSG00000198851	43	14	CD3E
N7	ENSG00000009790	42	15	TRAF3IP3
N7	ENSG00000160654	41	16	CD3G
N7	ENSG00000115085	40	17	ZAP70
N7	ENSG00000013725	39	18	CD6
N7	ENSG00000180096	39	19	SEPTIN1
N7	ENSG00000163600	38	20	ICOS
N7	ENSG00000005844	38	21	ITGAL
N7	ENSG00000100385	38	22	IL2RB
N7	ENSG00000130592	38	23	LSP1
N7	ENSG00000115935	37	24	WIPF1
N7	ENSG00000081320	36	25	STK17B
N7	ENSG00000183813	36	26	CCR4
N7	ENSG00000178562	34	27	CD28
N7	ENSG00000136286	34	28	MYO1G
N7	ENSG00000110448	33	29	CD5
N7	ENSG00000122122	32	30	SASH3
N7	ENSG00000175463	32	31	TBC1D10C
N7	ENSG00000153283	32	32	CD96
N7	ENSG00000128340	32	33	RAC2
N7	ENSG00000196405	31	34	EVL
N7	ENSG00000111348	31	35	ARHGDIB
N7	ENSG00000115232	30	36	ITGA4
N7	ENSG00000179144	30	37	GIMAP7
N7	ENSG00000143851	28	38	PTPN7
N7	ENSG00000121966	27	39	CXCR4
N7	ENSG00000163519	26	40	TRAT1
N7	ENSG00000163599	25	41	CTLA4
N7	ENSG00000172673	24	42	THEMIS
N7	ENSG00000072818	24	43	ACAP1
N7	ENSG00000069493	24	44	CLEC2D
N7	ENSG00000102245	23	45	CD40LG
N7	ENSG00000167895	22	46	TMC8
N7	ENSG00000182866	22	47	LCK
N7	ENSG00000172215	22	48	CXCR6
N7	ENSG00000075884	22	49	ARHGAP15
N7	ENSG00000155926	20	50	SLA
N7	ENSG00000106948	20	51	AKNA
N7	ENSG00000113263	20	52	ITK
N7	ENSG00000134954	20	53	ETS1
N7	ENSG00000167984	19	54	NLRC3
N7	ENSG00000181847	18	55	TIGIT
N7	ENSG00000105639	18	56	JAK3
N7	ENSG00000078589	17	57	P2RY10
N7	ENSG00000171608	17	58	PIK3CD
N7	ENSG00000163564	17	59	PYHIN1
N7	ENSG00000186891	16	60	TNFRSF18
N7	ENSG00000197471	16	61	SPN
N7	ENSG00000104814	16	62	MAP4K1
N7	ENSG00000161405	16	63	IKZF3
N7	ENSG00000105122	15	64	RASAL3
N7	ENSG00000136490	14	65	LIMD2
N7	ENSG00000198821	14	66	CD247
N7	ENSG00000180353	14	67	HCLS1
N7	ENSG00000266094	14	68	RASSF5
N7	ENSG00000077420	14	69	APBB1IP
N7	ENSG00000049768	14	70	FOXP3
N7	ENSG00000138378	13	71	STAT4
N7	ENSG00000134242	13	72	PTPN22
N7	ENSG00000173762	13	73	CD7
N7	ENSG00000117090	13	74	SLAMF1
N7	ENSG00000112486	12	75	CCR6
N7	ENSG00000186827	11	76	TNFRSF4
N7	ENSG00000215788	11	77	TNFRSF25
N7	ENSG00000179934	11	78	CCR8
N7	ENSG00000175567	11	79	UCP2
N7	ENSG00000186517	11	80	ARHGAP30
N7	ENSG00000156234	11	81	CXCL13
N7	ENSG00000183918	10	82	SH2D1A
N7	ENSG00000110031	10	83	LPXN
N7	ENSG00000143119	10	84	CD53
N7	ENSG00000139725	10	85	RHOF
N7	ENSG00000196154	10	86	S100A4
N7	ENSG00000103187	10	87	COTL1
N7	ENSG00000172575	10	88	RASGRP1
N7	ENSG00000159753	9	89	CARMIL2
N7	ENSG00000127152	9	90	BCL11B
N7	ENSG00000213654	9	91	GPSM3
N7	ENSG00000069667	9	92	RORA
N7	ENSG00000123329	8	93	ARHGAP9
N7	ENSG00000020633	8	94	RUNX3
N7	ENSG00000082074	8	95	FYB1
N7	ENSG00000027869	8	96	SH2D2A
N7	ENSG00000125910	8	97	S1PR4
N7	ENSG00000133574	8	98	GIMAP4
N7	ENSG00000156127	8	99	BATF
N7	ENSG00000141293	8	100	SKAP1
N7	ENSG00000079263	7	101	SP140
N7	ENSG00000188389	7	102	PDCD1
N7	ENSG00000198286	7	103	CARD11
N7	ENSG00000081237	7	104	PTPRC
N7	ENSG00000213658	7	105	LAT
N7	ENSG00000170571	7	106	EMB
N7	ENSG00000065809	7	107	FAM107B
N7	ENSG00000196329	7	108	GIMAP5
N7	ENSG00000147168	7	109	IL2RG
N7	ENSG00000164543	6	110	STK17A
N7	ENSG00000117091	6	111	CD48
N7	ENSG00000152495	6	112	CAMK4
N7	ENSG00000100351	6	113	GRAP2
N7	ENSG00000139626	6	114	ITGB7
N7	ENSG00000065357	6	115	DGKA
N7	ENSG00000172349	5	116	IL16
N7	ENSG00000089012	5	117	SIRPG
N7	ENSG00000137078	5	118	SIT1
N7	ENSG00000162676	5	119	GFI1
N7	ENSG00000162739	5	120	SLAMF6
N7	ENSG00000106952	5	121	TNFSF8
N7	ENSG00000160185	5	122	UBASH3A
N7	ENSG00000134516	5	123	DOCK2
N7	ENSG00000174946	5	124	GPR171
N7	ENSG00000205045	5	125	SLFN12L
N7	ENSG00000174718	5	126	RESF1
N7	ENSG00000115607	5	127	IL18RAP
N7	ENSG00000162894	4	128	FCMR
N7	ENSG00000135905	4	129	DOCK10
N7	ENSG00000178199	4	130	ZC3H12D
N7	ENSG00000196839	4	131	ADA
N7	ENSG00000065675	4	132	PRKCQ
N7	ENSG00000186469	4	133	GNG2
N7	ENSG00000072786	4	134	STK10
N7	ENSG00000096996	4	135	IL12RB1
N7	ENSG00000076928	4	136	ARHGEF1
N7	ENSG00000173208	4	137	ABCD2
N7	ENSG00000110934	4	138	BIN2
N7	ENSG00000023892	4	139	DEF6
N7	ENSG00000184922	4	140	FMNL1
N7	ENSG00000015285	4	141	WAS
N7	ENSG00000108924	3	142	HLF
N7	ENSG00000198771	3	143	RCSD1
N7	ENSG00000129675	3	144	ARHGEF6
N7	ENSG00000107099	3	145	DOCK8
N7	ENSG00000110876	3	146	SELPLG
N7	ENSG00000124191	3	147	TOX2
N7	ENSG00000101096	3	148	NFATC2
N7	ENSG00000205744	3	149	DENND1C
N7	ENSG00000170128	3	150	GPR25
N7	ENSG00000048740	3	151	CELF2
N7	ENSG00000027075	3	152	PRKCH
N7	ENSG00000147138	2	153	GPR174
N7	ENSG00000135439	2	154	AGAP2
N7	ENSG00000010810	2	155	FYN
N7	ENSG00000124126	2	156	PREX1
N7	ENSG00000187239	2	157	FNBP1
N7	ENSG00000130755	2	158	GMFG
N7	ENSG00000175779	2	159	LINC02694
N7	ENSG00000125354	1	160	SEPTIN6
N7	ENSG00000120949	1	161	TNFRSF8
N7	ENSG00000183837	1	162	PNMA3
N7	ENSG00000172794	1	163	RAB37
N7	ENSG00000074706	1	164	IPCEF1
N7	ENSG00000164674	1	165	SYTL3
N7	ENSG00000135127	1	166	BICDL1
N7	ENSG00000168234	1	167	TTC39C
N7	ENSG00000069424	1	168	KCNAB2
N7	ENSG00000211692	1	169	TRGJP1
N7	ENSG00000145779	1	170	TNFAIP8
N7	ENSG00000180448	1	171	ARHGAP45
N7	ENSG00000125245	1	172	GPR18
N7	ENSG00000163346	1	173	PBXIP1
N7	ENSG00000047365	1	174	ARAP2
N7	ENSG00000141968	1	175	VAV1
N7	ENSG00000107485	1	176	GATA3
N7	ENSG00000114166	1	177	KAT2B
N7	ENSG00000152601	1	178	MBNL1
N7	ENSG00000148734	1	179	NPFFR1
N7	ENSG00000100242	1	180	SUN2
N7	ENSG00000100346	1	181	CACNA1I
N7	ENSG00000062524	1	182	LTK
N7	ENSG00000167618	1	183	LAIR2
N7	ENSG00000120899	1	184	PTK2B
N8	ENSG00000074181	121	1	NOTCH3
N8	ENSG00000143248	95	2	RGS5
N8	ENSG00000076706	69	3	MCAM
N8	ENSG00000138792	67	4	ENPEP
N8	ENSG00000150636	67	5	CCDC102B
N8	ENSG00000182871	66	6	COL18A1
N8	ENSG00000173546	56	7	CSPG4
N8	ENSG00000185585	56	8	OLFML2A
N8	ENSG00000161381	56	9	PLXDC1
N8	ENSG00000185633	55	10	COXFA4L2
N8	ENSG00000151617	52	11	EDNRA
N8	ENSG00000187498	50	12	COL4A1
N8	ENSG00000121068	48	13	TBX2
N8	ENSG00000169783	48	14	LINGO1
N8	ENSG00000113361	48	15	CDH6
N8	ENSG00000113721	48	16	PDGFRB
N8	ENSG00000151468	46	17	CCDC3
N8	ENSG00000157766	45	18	ACAN
N8	ENSG00000164318	45	19	EGFLAM
N8	ENSG00000174807	42	20	CD248
N8	ENSG00000134871	40	21	COL4A2
N8	ENSG00000069122	39	22	ADGRF5
N8	ENSG00000183682	38	23	BMP8A
N8	ENSG00000180785	38	24	OR51E1
N8	ENSG00000087303	37	25	NID2
N8	ENSG00000213694	36	26	S1PR3
N8	ENSG00000080573	36	27	COL5A3
N8	ENSG00000197461	34	28	PDGFA
N8	ENSG00000213949	34	29	ITGA1
N8	ENSG00000169129	32	30	AFAP1L2
N8	ENSG00000116962	31	31	NID1
N8	ENSG00000157103	29	32	SLC6A1
N8	ENSG00000182963	28	33	GJC1
N8	ENSG00000198759	26	34	EGFL6
N8	ENSG00000137831	25	35	UACA
N8	ENSG00000156265	25	36	MAP3K7CL
N8	ENSG00000119630	25	37	PGF
N8	ENSG00000112214	23	38	FHL5
N8	ENSG00000163909	23	39	HEYL
N8	ENSG00000164330	23	40	EBF1
N8	ENSG00000184347	23	41	SLIT3
N8	ENSG00000132688	22	42	NES
N8	ENSG00000158859	22	43	ADAMTS4
N8	ENSG00000172201	21	44	ID4
N8	ENSG00000110237	20	45	ARHGEF17
N8	ENSG00000108387	19	46	SEPTIN4
N8	ENSG00000112769	19	47	LAMA4
N8	ENSG00000135424	19	48	ITGA7
N8	ENSG00000184702	18	49	SEPTIN5
N8	ENSG00000162998	17	50	FRZB
N8	ENSG00000151790	17	51	TDO2
N8	ENSG00000074527	16	52	NTN4
N8	ENSG00000127954	16	53	STEAP4
N8	ENSG00000130037	16	54	KCNA5
N8	ENSG00000162745	15	55	OLFML2B
N8	ENSG00000115468	14	56	EFHD1
N8	ENSG00000130508	14	57	PXDN
N8	ENSG00000196557	13	58	CACNA1H
N8	ENSG00000183722	13	59	LHFPL6
N8	ENSG00000131711	13	60	MAP1B
N8	ENSG00000159713	13	61	TPPP3
N8	ENSG00000070182	13	62	SPTB
N8	ENSG00000213145	13	63	CRIP1
N8	ENSG00000148541	12	64	FAM13C
N8	ENSG00000166148	11	65	AVPR1A
N8	ENSG00000203618	11	66	GP1BB
N8	ENSG00000036448	11	67	MYOM2
N8	ENSG00000061337	11	68	LZTS1
N8	ENSG00000121361	11	69	KCNJ8
N8	ENSG00000020181	11	70	ADGRA2
N8	ENSG00000069431	11	71	ABCC9
N8	ENSG00000148842	11	72	CNNM2
N8	ENSG00000131097	11	73	HIGD1B
N8	ENSG00000183853	10	74	KIRREL1
N8	ENSG00000133107	10	75	TRPC4
N8	ENSG00000164741	10	76	DLC1
N8	ENSG00000003989	10	77	SLC7A2
N8	ENSG00000160013	10	78	PTGIR
N8	ENSG00000019549	10	79	SNAI2
N8	ENSG00000135547	9	80	HEY2
N8	ENSG00000188157	9	81	AGRN
N8	ENSG00000061918	8	82	GUCY1B1
N8	ENSG00000113231	8	83	PDE8B
N8	ENSG00000137672	8	84	TRPC6
N8	ENSG00000143333	8	85	RGS16
N8	ENSG00000082684	8	86	SEMA5B
N8	ENSG00000138639	8	87	ARHGAP24
N8	ENSG00000140538	7	88	NTRK3
N8	ENSG00000186479	7	89	RGS7BP
N8	ENSG00000163531	7	90	NFASC
N8	ENSG00000106823	7	91	ECM2
N8	ENSG00000176641	7	92	RNF152
N8	ENSG00000142910	7	93	TINAGL1
N8	ENSG00000090924	7	94	PLEKHG2
N8	ENSG00000072832	7	95	CRMP1
N8	ENSG00000131409	7	96	LRRC4B
N8	ENSG00000204882	6	97	GPR20
N8	ENSG00000131055	6	98	COX4I2
N8	ENSG00000163673	6	99	DCLK3
N8	ENSG00000152402	6	100	GUCY1A2
N8	ENSG00000024422	6	101	EHD2
N8	ENSG00000173918	5	102	C1QTNF1
N8	ENSG00000137507	5	103	LRRC32
N8	ENSG00000105971	5	104	CAV2
N8	ENSG00000099998	5	105	GGT5
N8	ENSG00000129244	5	106	ATP1B2
N8	ENSG00000163536	5	107	SERPINI1
N8	ENSG00000103710	5	108	RASL12
N8	ENSG00000173517	4	109	PEAK1
N8	ENSG00000128641	4	110	MYO1B
N8	ENSG00000175183	4	111	CSRP2
N8	ENSG00000118473	4	112	SGIP1
N8	ENSG00000157654	4	113	PALM2AKAP2
N8	ENSG00000099994	4	114	SUSD2
N8	ENSG00000071575	4	115	TRIB2
N8	ENSG00000134532	4	116	SOX5
N8	ENSG00000146122	4	117	DAAM2
N8	ENSG00000186281	3	118	GPAT2
N8	ENSG00000115896	3	119	PLCL1
N8	ENSG00000179772	3	120	FOXS1
N8	ENSG00000044524	3	121	EPHA3
N8	ENSG00000214357	3	122	NEURL1B
N8	ENSG00000105974	3	123	CAV1
N8	ENSG00000151474	3	124	FRMD4A
N8	ENSG00000117600	3	125	PLPPR4
N8	ENSG00000168487	3	126	BMP1
N8	ENSG00000179097	2	127	HTR1F
N8	ENSG00000125895	2	128	TMEM74B
N8	ENSG00000188290	2	129	HES4
N8	ENSG00000149090	2	130	PAMR1
N8	ENSG00000164116	2	131	GUCY1A1
N8	ENSG00000088320	2	132	REM1
N8	ENSG00000144868	2	133	TMEM108
N8	ENSG00000122035	2	134	RASL11A
N8	ENSG00000166974	2	135	MAPRE2
N8	ENSG00000127743	2	136	IL17B
N8	ENSG00000120896	2	137	SORBS3
N8	ENSG00000007933	2	138	FMO3
N8	ENSG00000172572	2	139	PDE3A
N8	ENSG00000124749	1	140	COL21A1
N8	ENSG00000185614	1	141	INKA1
N8	ENSG00000131873	1	142	CHSY1
N8	ENSG00000077092	1	143	RARB
N8	ENSG00000109991	1	144	P2RX3
N8	ENSG00000180383	1	145	DEFB124
N8	ENSG00000185739	1	146	SRL
N8	ENSG00000168140	1	147	VASN
N8	ENSG00000144724	1	148	PTPRG
N8	ENSG00000075388	1	149	FGF4
N8	ENSG00000081189	1	150	MEF2C
N8	ENSG00000148154	1	151	UGCG
N8	ENSG00000165633	1	152	VSTM4
N8	ENSG00000107147	1	153	KCNT1
N8	ENSG00000142303	1	154	ADAMTS10
N8	ENSG00000164402	1	155	SEPTIN8
N8	ENSG00000123146	1	156	ADGRE5
N8	ENSG00000170745	1	157	KCNS3
N8	ENSG00000138031	1	158	ADCY3
N8	ENSG00000170340	1	159	B3GNT2
N8	ENSG00000073910	1	160	FRY
N8	ENSG00000125249	1	161	RAP2A
N8	ENSG00000133030	1	162	MPRIP
N8	ENSG00000117020	1	163	AKT3
N8	ENSG00000133466	1	164	C1QTNF6
N8	ENSG00000161281	1	165	COX7A1
N8	ENSG00000112183	1	166	RBM24
N8	ENSG00000112837	1	167	TBX18
N8	ENSG00000189129	1	168	PLAC9
N8	ENSG00000119865	1	169	CNRIP1
N8	ENSG00000196581	1	170	AJAP1
N8	ENSG00000276023	1	171	DUSP14
N8	ENSG00000170370	1	172	EMX2
N8	ENSG00000130528	1	173	HRC
N8	ENSG00000153253	1	174	SCN3A
N8	ENSG00000180304	1	175	OAZ2
N9	ENSG00000132465	124	1	JCHAIN
N9	ENSG00000170476	120	2	MZB1
N9	ENSG00000183508	93	3	TENT5C
N9	ENSG00000099958	90	4	DERL3
N9	ENSG00000143297	89	5	FCRL5
N9	ENSG00000102096	83	6	PIM2
N9	ENSG00000110777	74	7	POU2AF1
N9	ENSG00000239264	73	8	TXNDC5
N9	ENSG00000105369	69	9	CD79A
N9	ENSG00000100219	65	10	XBP1
N9	ENSG00000048462	61	11	TNFRSF17
N9	ENSG00000137265	53	12	IRF4
N9	ENSG00000166562	50	13	SEC11C
N9	ENSG00000154165	49	14	GPR15
N9	ENSG00000211895	49	15	IGHA1
N9	ENSG00000152256	49	16	PDK1
N9	ENSG00000153066	44	17	TXNDC11
N9	ENSG00000159388	43	18	BTG2
N9	ENSG00000122188	43	19	LAX1
N9	ENSG00000211675	42	20	IGLC1
N9	ENSG00000145088	41	21	EAF2
N9	ENSG00000051108	36	22	HERPUD1
N9	ENSG00000164938	35	23	TP53INP1
N9	ENSG00000180879	34	24	SSR4
N9	ENSG00000211899	34	25	IGHM
N9	ENSG00000109670	33	26	FBXW7
N9	ENSG00000004468	33	27	CD38
N9	ENSG00000124256	31	28	ZBP1
N9	ENSG00000167476	31	29	JSRP1
N9	ENSG00000091490	31	30	SEL1L3
N9	ENSG00000198833	29	31	UBE2J1
N9	ENSG00000057657	29	32	PRDM1
N9	ENSG00000139193	29	33	CD27
N9	ENSG00000211896	28	34	IGHG1
N9	ENSG00000211897	27	35	IGHG3
N9	ENSG00000168081	27	36	PNOC
N9	ENSG00000106415	25	37	GLCCI1
N9	ENSG00000134285	24	38	FKBP11
N9	ENSG00000073849	23	39	ST6GAL1
N9	ENSG00000211592	23	40	IGKC
N9	ENSG00000116748	22	41	AMPD1
N9	ENSG00000118985	22	42	ELL2
N9	ENSG00000115165	22	43	CYTIP
N9	ENSG00000128590	21	44	DNAJB9
N9	ENSG00000189233	21	45	NUGGC
N9	ENSG00000049656	20	46	CLPTM1L
N9	ENSG00000124772	20	47	CPNE5
N9	ENSG00000157514	19	48	TSC22D3
N9	ENSG00000172578	19	49	KLHL6
N9	ENSG00000026751	18	50	SLAMF7
N9	ENSG00000071537	18	51	SEL1L
N9	ENSG00000211890	18	52	IGHA2
N9	ENSG00000226777	17	53	FAM30A
N9	ENSG00000135925	16	54	WNT10A
N9	ENSG00000113742	16	55	CPEB4
N9	ENSG00000135916	15	56	ITM2C
N9	ENSG00000128228	15	57	SDF2L1
N9	ENSG00000197943	14	58	PLCG2
N9	ENSG00000172183	13	59	ISG20
N9	ENSG00000129657	13	60	SEC14L1
N9	ENSG00000145050	13	61	MANF
N9	ENSG00000184164	13	62	CRELD2
N9	ENSG00000123131	13	63	PRDX4
N9	ENSG00000113621	12	64	TXNDC15
N9	ENSG00000196684	12	65	HSH2D
N9	ENSG00000153162	12	66	BMP6
N9	ENSG00000129128	11	67	SPCS3
N9	ENSG00000061656	11	68	SPAG4
N9	ENSG00000177272	11	69	KCNA3
N9	ENSG00000134109	11	70	EDEM1
N9	ENSG00000115884	11	71	SDC1
N9	ENSG00000149054	10	72	ZNF215
N9	ENSG00000074695	10	73	LMAN1
N9	ENSG00000182022	10	74	CHST15
N9	ENSG00000007312	9	75	CD79B
N9	ENSG00000100629	9	76	CEP128
N9	ENSG00000065308	8	77	TRAM2
N9	ENSG00000175040	8	78	CHST2
N9	ENSG00000185155	8	79	MIXL1
N9	ENSG00000213999	8	80	MEF2B
N9	ENSG00000122224	7	81	LY9
N9	ENSG00000144815	7	82	NXPE3
N9	ENSG00000113615	6	83	SEC24A
N9	ENSG00000074842	6	84	MYDGF
N9	ENSG00000162889	6	85	MAPKAPK2
N9	ENSG00000115902	6	86	SLC1A4
N9	ENSG00000147535	6	87	PLPP5
N9	ENSG00000153093	6	88	ACOXL
N9	ENSG00000172469	5	89	MANEA
N9	ENSG00000178607	5	90	ERN1
N9	ENSG00000125844	5	91	RRBP1
N9	ENSG00000162298	5	92	SYVN1
N9	ENSG00000134061	5	93	CD180
N9	ENSG00000105851	5	94	PIK3CG
N9	ENSG00000265972	5	95	TXNIP
N9	ENSG00000182158	5	96	CREB3L2
N9	ENSG00000068912	5	97	ERLEC1
N9	ENSG00000211891	5	98	IGHE
N9	ENSG00000047346	5	99	ATOSA
N9	ENSG00000070081	4	100	NUCB2
N9	ENSG00000113811	4	101	SELENOK
N9	ENSG00000176533	4	102	GNG7
N9	ENSG00000163406	4	103	SLC15A2
N9	ENSG00000153789	4	104	CIBAR2
N9	ENSG00000182934	4	105	SRPRA
N9	ENSG00000090520	4	106	DNAJB11
N9	ENSG00000123095	4	107	BHLHE41
N9	ENSG00000184451	4	108	CCR10
N9	ENSG00000120280	4	109	TASL
N9	ENSG00000116649	4	110	SRM
N9	ENSG00000131871	3	111	SELENOS
N9	ENSG00000166598	3	112	HSP90B1
N9	ENSG00000187323	3	113	DCC
N9	ENSG00000058091	3	114	CDK14
N9	ENSG00000051523	3	115	CYBA
N9	ENSG00000064393	3	116	HIPK2
N9	ENSG00000033170	3	117	FUT8
N9	ENSG00000169223	3	118	LMAN2
N9	ENSG00000124788	3	119	ATXN1
N9	ENSG00000121895	3	120	TMEM156
N9	ENSG00000123352	3	121	SPATS2
N9	ENSG00000185432	3	122	TMT1A
N9	ENSG00000111885	2	123	MAN1A1
N9	ENSG00000063587	2	124	ZNF275
N9	ENSG00000012817	2	125	KDM5D
N9	ENSG00000136840	2	126	ST6GALNAC4
N9	ENSG00000155304	2	127	HSPA13
N9	ENSG00000163479	2	128	SSR2
N9	ENSG00000159110	2	129	IFNAR2
N9	ENSG00000184840	2	130	TMED9
N9	ENSG00000211898	2	131	IGHD
N9	ENSG00000028277	2	132	POU2F2
N9	ENSG00000116191	2	133	RALGPS2
N9	ENSG00000067167	2	134	TRAM1
N9	ENSG00000010671	1	135	BTK
N9	ENSG00000198692	1	136	EIF1AY
N9	ENSG00000164442	1	137	CITED2
N9	ENSG00000165272	1	138	AQP3
N9	ENSG00000198353	1	139	HOXC4
N9	ENSG00000159618	1	140	ADGRG5
N9	ENSG00000044574	1	141	HSPA5
N9	ENSG00000214595	1	142	EML6
N9	ENSG00000090686	1	143	USP48
N9	ENSG00000142765	1	144	SYTL1
N9	ENSG00000172071	1	145	EIF2AK3
N9	ENSG00000058262	1	146	SEC61A1
N9	ENSG00000142166	1	147	IFNAR1
N9	ENSG00000204001	1	148	LCN8
N9	ENSG00000154102	1	149	C16orf74
N9	ENSG00000100883	1	150	SRP54
N9	ENSG00000172716	1	151	SLFN11
N9	ENSG00000114902	1	152	SPCS1
N9	ENSG00000167077	1	153	MEI1
N9	ENSG00000186393	1	154	KRT26
N9	ENSG00000170456	1	155	DENND5B
N9	ENSG00000117143	1	156	UAP1
N9	ENSG00000116406	1	157	EDEM3
N9	ENSG00000115677	1	158	HDLBP
N10	ENSG00000185269	96	1	NOTUM
N10	ENSG00000181333	61	2	HEPHL1
N10	ENSG00000184613	49	3	NELL2
N10	ENSG00000095739	48	4	BAMBI
N10	ENSG00000170786	48	5	SDR16C5
N10	ENSG00000078579	44	6	FGF20
N10	ENSG00000104371	40	7	DKK4
N10	ENSG00000085741	37	8	WNT11
N10	ENSG00000094796	36	9	KRT31
N10	ENSG00000115596	35	10	WNT6
N10	ENSG00000128683	34	11	GAD1
N10	ENSG00000092758	33	12	COL9A3
N10	ENSG00000203783	27	13	PRR9
N10	ENSG00000125378	27	14	BMP4
N10	ENSG00000165194	26	15	PCDH19
N10	ENSG00000166948	24	16	TGM6
N10	ENSG00000103355	24	17	PRSS33
N10	ENSG00000078814	24	18	MYH7B
N10	ENSG00000135960	24	19	EDAR
N10	ENSG00000182601	22	20	HS3ST4
N10	ENSG00000163710	21	21	PCOLCE2
N10	ENSG00000172551	21	22	MUCL1
N10	ENSG00000114115	19	23	RBP1
N10	ENSG00000120057	19	24	SFRP5
N10	ENSG00000101230	18	25	ISM1
N10	ENSG00000160808	18	26	MYL3
N10	ENSG00000117707	18	27	PROX1
N10	ENSG00000120149	18	28	MSX2
N10	ENSG00000164822	18	29	DEFA6
N10	ENSG00000137709	17	30	POU2F3
N10	ENSG00000168386	16	31	FILIP1L
N10	ENSG00000158258	16	32	CLSTN2
N10	ENSG00000196542	16	33	SPTSSB
N10	ENSG00000145506	14	34	NKD2
N10	ENSG00000106178	14	35	CCL24
N10	ENSG00000180537	13	36	RNF182
N10	ENSG00000204538	13	37	PSORS1C2
N10	ENSG00000152229	12	38	PSTPIP2
N10	ENSG00000167759	12	39	KLK13
N10	ENSG00000109101	11	40	FOXN1
N10	ENSG00000164764	11	41	SBSPON
N10	ENSG00000172164	10	42	SNTB1
N10	ENSG00000066382	10	43	MPPED2
N10	ENSG00000015413	10	44	DPEP1
N10	ENSG00000078018	9	45	MAP2
N10	ENSG00000079156	9	46	OSBPL6
N10	ENSG00000088970	9	47	KIZ
N10	ENSG00000087128	9	48	TMPRSS11E
N10	ENSG00000162992	8	49	NEUROD1
N10	ENSG00000188015	8	50	S100A3
N10	ENSG00000163803	8	51	PLB1
N10	ENSG00000156076	7	52	WIF1
N10	ENSG00000167653	7	53	PSCA
N10	ENSG00000217236	7	54	SP9
N10	ENSG00000164816	7	55	DEFA5
N10	ENSG00000168875	7	56	SOX14
N10	ENSG00000204334	7	57	ERICH2
N10	ENSG00000163527	6	58	STT3B
N10	ENSG00000106546	6	59	AHR
N10	ENSG00000106038	6	60	EVX1
N10	ENSG00000176842	6	61	IRX5
N10	ENSG00000145730	6	62	PAM
N10	ENSG00000165617	6	63	DACT1
N10	ENSG00000129757	6	64	CDKN1C
N10	ENSG00000170873	5	65	MTSS1
N10	ENSG00000110944	5	66	IL23A
N10	ENSG00000112378	5	67	PERP
N10	ENSG00000162344	5	68	FGF19
N10	ENSG00000087253	5	69	LPCAT2
N10	ENSG00000110375	5	70	UPK2
N10	ENSG00000163032	5	71	VSNL1
N10	ENSG00000204889	5	72	KRT40
N10	ENSG00000124813	5	73	RUNX2
N10	ENSG00000164830	4	74	OXR1
N10	ENSG00000070601	4	75	FRMPD1
N10	ENSG00000184564	4	76	SLITRK6
N10	ENSG00000163207	4	77	IVL
N10	ENSG00000169583	4	78	CLIC3
N10	ENSG00000163864	4	79	NMNAT3
N10	ENSG00000257743	4	80	MGAM2
N10	ENSG00000100593	4	81	ISM2
N10	ENSG00000165816	4	82	VWA2
N10	ENSG00000088002	4	83	SULT2B1
N10	ENSG00000138795	3	84	LEF1
N10	ENSG00000167656	3	85	LY6D
N10	ENSG00000154269	3	86	ENPP3
N10	ENSG00000132849	3	87	PATJ
N10	ENSG00000132746	3	88	ALDH3B2
N10	ENSG00000180083	3	89	WFDC11
N10	ENSG00000165025	3	90	SYK
N10	ENSG00000036054	3	91	TBC1D23
N10	ENSG00000159216	3	92	RUNX1
N10	ENSG00000198610	3	93	AKR1C4
N10	ENSG00000168269	3	94	FOXI1
N10	ENSG00000123104	3	95	ITPR2
N10	ENSG00000126337	3	96	KRT36
N10	ENSG00000176771	3	97	NCKAP5
N10	ENSG00000064195	3	98	DLX3
N10	ENSG00000121690	2	99	DEPDC7
N10	ENSG00000125827	2	100	TMX4
N10	ENSG00000170367	2	101	CST5
N10	ENSG00000095321	2	102	CRAT
N10	ENSG00000264006	2	103	AKR1C8
N10	ENSG00000131969	2	104	ABHD12B
N10	ENSG00000107984	2	105	DKK1
N10	ENSG00000004487	2	106	KDM1A
N10	ENSG00000077063	2	107	CTTNBP2
N10	ENSG00000145808	2	108	ADAMTS19
N10	ENSG00000159337	2	109	PLA2G4D
N10	ENSG00000145358	2	110	DDIT4L
N10	ENSG00000104327	2	111	CALB1
N10	ENSG00000103599	1	112	IQCH
N10	ENSG00000111907	1	113	TPD52L1
N10	ENSG00000197959	1	114	DNM3
N10	ENSG00000124920	1	115	MYRF
N10	ENSG00000162989	1	116	KCNJ3
N10	ENSG00000019144	1	117	PHLDB1
N10	ENSG00000127325	1	118	BEST3
N10	ENSG00000136111	1	119	TBC1D4
N10	ENSG00000177508	1	120	IRX3
N10	ENSG00000141579	1	121	ZNF750
N10	ENSG00000103316	1	122	CRYM
N10	ENSG00000102804	1	123	TSC22D1
N10	ENSG00000241794	1	124	SPRR2A
N10	ENSG00000150556	1	125	LYPD6B
N10	ENSG00000189127	1	126	ANKRD34B
N10	ENSG00000122133	1	127	PAEP
N10	ENSG00000129946	1	128	SHC2
N10	ENSG00000080166	1	129	DCT
N10	ENSG00000007372	1	130	PAX6
N10	ENSG00000120088	1	131	CRHR1
N10	ENSG00000167749	1	132	KLK4
N10	ENSG00000166509	1	133	CLEC3A
N10	ENSG00000133067	1	134	LGR6
N10	ENSG00000188803	1	135	SHISA6
N10	ENSG00000166535	1	136	A2ML1
N10	ENSG00000130402	1	137	ACTN4
N10	ENSG00000133710	1	138	SPINK5
N10	ENSG00000122574	1	139	WIPF3
N10	ENSG00000170523	1	140	KRT83
N10	ENSG00000083067	1	141	TRPM3
N10	ENSG00000143217	1	142	NECTIN4
N10	ENSG00000164136	1	143	IL15
N10	ENSG00000186081	1	144	KRT5
N10	ENSG00000196358	1	145	NTNG2
N11	ENSG00000169245	94	1	CXCL10
N11	ENSG00000157601	69	2	MX1
N11	ENSG00000187608	62	3	ISG15
N11	ENSG00000119917	62	4	IFIT3
N11	ENSG00000111335	59	5	OAS2
N11	ENSG00000126709	56	6	IFI6
N11	ENSG00000185745	56	7	IFIT1
N11	ENSG00000115415	54	8	STAT1
N11	ENSG00000134326	53	9	CMPK2
N11	ENSG00000140105	51	10	WARS1
N11	ENSG00000137959	48	11	IFI44L
N11	ENSG00000133106	48	12	EPSTI1
N11	ENSG00000137965	47	13	IFI44
N11	ENSG00000089127	45	14	OAS1
N11	ENSG00000156587	44	15	UBE2L6
N11	ENSG00000173193	44	16	PARP14
N11	ENSG00000168394	43	17	TAP1
N11	ENSG00000111331	40	18	OAS3
N11	ENSG00000117228	39	19	GBP1
N11	ENSG00000133321	38	20	PLAAT4
N11	ENSG00000131203	37	21	IDO1
N11	ENSG00000169248	37	22	CXCL11
N11	ENSG00000134321	36	23	RSAD2
N11	ENSG00000184979	34	24	USP18
N11	ENSG00000119922	32	25	IFIT2
N11	ENSG00000107201	31	26	RIGI
N11	ENSG00000213886	31	27	UBD
N11	ENSG00000240065	31	28	PSMB9
N11	ENSG00000221963	30	29	APOL6
N11	ENSG00000165949	30	30	IFI27
N11	ENSG00000132530	29	31	XAF1
N11	ENSG00000168062	28	32	BATF2
N11	ENSG00000115267	28	33	IFIH1
N11	ENSG00000138642	26	34	HERC6
N11	ENSG00000163840	24	35	DTX3L
N11	ENSG00000138755	24	36	CXCL9
N11	ENSG00000173821	23	37	RNF213
N11	ENSG00000125347	23	38	IRF1
N11	ENSG00000138496	23	39	PARP9
N11	ENSG00000132274	23	40	TRIM22
N11	ENSG00000204267	22	41	TAP2
N11	ENSG00000138646	21	42	HERC5
N11	ENSG00000135114	21	43	OASL
N11	ENSG00000183486	20	44	MX2
N11	ENSG00000130589	19	45	HELZ2
N11	ENSG00000177409	19	46	SAMD9L
N11	ENSG00000121858	19	47	TNFSF10
N11	ENSG00000068079	19	48	IFI35
N11	ENSG00000140853	18	49	NLRC5
N11	ENSG00000130303	18	50	BST2
N11	ENSG00000162654	17	51	GBP4
N11	ENSG00000185338	17	52	SOCS1
N11	ENSG00000055332	17	53	EIF2AK2
N11	ENSG00000205413	16	54	SAMD9
N11	ENSG00000090339	15	55	ICAM1
N11	ENSG00000188313	15	56	PLSCR1
N11	ENSG00000059378	15	57	PARP12
N11	ENSG00000128335	15	58	APOL2
N11	ENSG00000135899	14	59	SP110
N11	ENSG00000108700	14	60	CCL8
N11	ENSG00000166750	14	61	SLFN5
N11	ENSG00000204264	14	62	PSMB8
N11	ENSG00000185507	14	63	IRF7
N11	ENSG00000170581	14	64	STAT2
N11	ENSG00000181381	13	65	DDX60L
N11	ENSG00000067066	12	66	SP100
N11	ENSG00000002549	12	67	LAP3
N11	ENSG00000166710	12	68	B2M
N11	ENSG00000163565	11	69	IFI16
N11	ENSG00000185215	11	70	TNFAIP2
N11	ENSG00000140511	9	71	HAPLN3
N11	ENSG00000120217	9	72	CD274
N11	ENSG00000205220	9	73	PSMB10
N11	ENSG00000100342	9	74	APOL1
N11	ENSG00000160710	7	75	ADAR
N11	ENSG00000140464	6	76	PML
N11	ENSG00000162692	6	77	VCAM1
N11	ENSG00000144596	6	78	GRIP2
N11	ENSG00000114127	6	79	XRN1
N11	ENSG00000013374	6	80	NUB1
N11	ENSG00000160932	5	81	LY6E
N11	ENSG00000198736	5	82	MSRB1
N11	ENSG00000162645	5	83	GBP2
N11	ENSG00000146859	5	84	TMEM140
N11	ENSG00000137198	5	85	GMPR
N11	ENSG00000108691	5	86	CCL2
N11	ENSG00000152778	5	87	IFIT5
N11	ENSG00000121060	4	88	TRIM25
N11	ENSG00000108679	4	89	LGALS3BP
N11	ENSG00000137496	4	90	IL18BP
N11	ENSG00000213928	4	91	IRF9
N11	ENSG00000154451	3	92	GBP5
N11	ENSG00000123240	3	93	OPTN
N11	ENSG00000269720	3	94	CCDC194
N11	ENSG00000128284	3	95	APOL3
N11	ENSG00000168961	3	96	LGALS9
N11	ENSG00000108771	3	97	DHX58
N11	ENSG00000123609	3	98	NMI
N11	ENSG00000123685	3	99	BATF3
N11	ENSG00000136048	2	100	DRAM1
N11	ENSG00000137628	2	101	DDX60
N11	ENSG00000096968	2	102	JAK2
N11	ENSG00000006210	2	103	CX3CL1
N11	ENSG00000130813	2	104	SHFL
N11	ENSG00000100336	2	105	APOL4
N11	ENSG00000108688	2	106	CCL7
N11	ENSG00000152766	2	107	ANKRD22
N11	ENSG00000029153	2	108	BMAL2
N11	ENSG00000132109	2	109	TRIM21
N11	ENSG00000135148	1	110	TRAFD1
N11	ENSG00000100918	1	111	REC8
N11	ENSG00000060491	1	112	OGFR
N11	ENSG00000169855	1	113	ROBO1
N11	ENSG00000102524	1	114	TNFSF13B
N11	ENSG00000196954	1	115	CASP4
N11	ENSG00000180549	1	116	FUT7
N11	ENSG00000105371	1	117	ICAM4
N11	ENSG00000106785	1	118	TRIM14
N11	ENSG00000100567	1	119	PSMA3
N11	ENSG00000077522	1	120	ACTN2
N11	ENSG00000010030	1	121	ETV7
N11	ENSG00000105939	1	122	ZC3HAV1
N11	ENSG00000168899	1	123	VAMP5
N11	ENSG00000155287	1	124	SLC25A28
N11	ENSG00000174500	1	125	GCSAM
N11	ENSG00000173786	1	126	CNP
N11	ENSG00000127124	1	127	HIVEP3
N11	ENSG00000198019	1	128	FCGR1BP
N11	ENSG00000244482	1	129	LILRA6
N12	ENSG00000117525	95	1	F3
N12	ENSG00000104321	55	2	TRPA1
N12	ENSG00000189184	47	3	PCDH18
N12	ENSG00000135744	47	4	AGT
N12	ENSG00000145824	46	5	CXCL14
N12	ENSG00000134853	45	6	PDGFRA
N12	ENSG00000122861	41	7	PLAU
N12	ENSG00000104368	40	8	PLAT
N12	ENSG00000188487	39	9	INSC
N12	ENSG00000139289	37	10	PHLDA1
N12	ENSG00000157168	33	11	NRG1
N12	ENSG00000168824	30	12	NSG1
N12	ENSG00000188153	29	13	COL4A5
N12	ENSG00000187678	29	14	SPRY4
N12	ENSG00000114251	28	15	WNT5A
N12	ENSG00000186998	27	16	EMID1
N12	ENSG00000114270	25	17	COL7A1
N12	ENSG00000103449	24	18	SALL1
N12	ENSG00000112175	23	19	BMP5
N12	ENSG00000162493	22	20	PDPN
N12	ENSG00000164220	22	21	F2RL2
N12	ENSG00000211448	20	22	DIO2
N12	ENSG00000077943	19	23	ITGA8
N12	ENSG00000134013	19	24	LOXL2
N12	ENSG00000162552	18	25	WNT4
N12	ENSG00000198719	18	26	DLL1
N12	ENSG00000101144	18	27	BMP7
N12	ENSG00000150471	18	28	ADGRL3
N12	ENSG00000176907	17	29	TCIM
N12	ENSG00000166444	16	30	DENND2B
N12	ENSG00000149633	16	31	KIAA1755
N12	ENSG00000176678	15	32	FOXL1
N12	ENSG00000158457	15	33	TSPAN33
N12	ENSG00000249992	14	34	TMEM158
N12	ENSG00000198959	13	35	TGM2
N12	ENSG00000136160	13	36	EDNRB
N12	ENSG00000100473	13	37	COCH
N12	ENSG00000185920	12	38	PTCH1
N12	ENSG00000125257	12	39	ABCC4
N12	ENSG00000138316	12	40	ADAMTS14
N12	ENSG00000152661	11	41	GJA1
N12	ENSG00000161544	11	42	CYGB
N12	ENSG00000086696	11	43	HSD17B2
N12	ENSG00000103241	11	44	FOXF1
N12	ENSG00000159307	11	45	SCUBE1
N12	ENSG00000110693	10	46	SOX6
N12	ENSG00000120659	10	47	TNFSF11
N12	ENSG00000042062	10	48	RIPOR3
N12	ENSG00000167772	10	49	ANGPTL4
N12	ENSG00000123243	10	50	ITIH5
N12	ENSG00000197565	9	51	COL4A6
N12	ENSG00000170962	9	52	PDGFD
N12	ENSG00000135862	9	53	LAMC1
N12	ENSG00000146966	9	54	DENND2A
N12	ENSG00000184254	8	55	ALDH1A3
N12	ENSG00000181104	8	56	F2R
N12	ENSG00000171517	7	57	LPAR3
N12	ENSG00000133401	7	58	PDZD2
N12	ENSG00000138080	7	59	EMILIN1
N12	ENSG00000085117	6	60	CD82
N12	ENSG00000168913	6	61	ENHO
N12	ENSG00000164176	6	62	EDIL3
N12	ENSG00000005249	6	63	PRKAR2B
N12	ENSG00000135074	6	64	ADAM19
N12	ENSG00000154358	6	65	OBSCN
N12	ENSG00000137273	6	66	FOXF2
N12	ENSG00000182168	5	67	UNC5C
N12	ENSG00000104415	5	68	CCN4
N12	ENSG00000196739	5	69	COL27A1
N12	ENSG00000184838	5	70	PRR16
N12	ENSG00000091136	5	71	LAMB1
N12	ENSG00000189292	5	72	ALKAL2
N12	ENSG00000168398	5	73	BDKRB2
N12	ENSG00000117318	4	74	ID3
N12	ENSG00000144476	4	75	ACKR3
N12	ENSG00000184371	4	76	CSF1
N12	ENSG00000088756	4	77	ARHGAP28
N12	ENSG00000170419	4	78	VSTM2A
N12	ENSG00000106034	4	79	CPED1
N12	ENSG00000140479	3	80	PCSK6
N12	ENSG00000196628	3	81	TCF4
N12	ENSG00000253276	3	82	CCDC71L
N12	ENSG00000156011	3	83	PSD3
N12	ENSG00000141682	2	84	PMAIP1
N12	ENSG00000113805	2	85	CNTN3
N12	ENSG00000138829	2	86	FBN2
N12	ENSG00000114654	2	87	EFCC1
N12	ENSG00000100523	2	88	DDHD1
N12	ENSG00000172331	2	89	BPGM
N12	ENSG00000100644	2	90	HIF1A
N12	ENSG00000183762	2	91	KREMEN1
N12	ENSG00000138135	2	92	CH25H
N12	ENSG00000136720	2	93	HS6ST1
N12	ENSG00000111087	1	94	GLI1
N12	ENSG00000103742	1	95	IGDCC4
N12	ENSG00000013016	1	96	EHD3
N12	ENSG00000170961	1	97	HAS2
N12	ENSG00000140563	1	98	MCTP2
N12	ENSG00000167850	1	99	CD300C
N12	ENSG00000106688	1	100	SLC1A1
N12	ENSG00000206432	1	101	TMEM200C
N12	ENSG00000131378	1	102	RFTN1
N12	ENSG00000092969	1	103	TGFB2
N12	ENSG00000178342	1	104	KCNG2
N12	ENSG00000117643	1	105	MAN1C1
N12	ENSG00000050820	1	106	BCAR1
N12	ENSG00000169469	1	107	SPRR1B
N12	ENSG00000248329	1	108	APELA
N12	ENSG00000134452	1	109	FBH1
N12	ENSG00000125384	1	110	PTGER2
N12	ENSG00000126778	1	111	SIX1
N12	ENSG00000134917	1	112	ADAMTS8
N12	ENSG00000183715	1	113	OPCML
N12	ENSG00000111186	1	114	WNT5B
N12	ENSG00000034053	1	115	APBA2
N12	ENSG00000076641	1	116	PAG1
N13	ENSG00000139292	87	1	LGR5
N13	ENSG00000181518	22	2	OR8D4
N13	ENSG00000183044	18	3	ABAT
N13	ENSG00000064651	16	4	SLC12A2
N13	ENSG00000153071	15	5	DAB2
N13	ENSG00000182580	14	6	EPHB3
N13	ENSG00000171014	13	7	OR4D5
N13	ENSG00000080546	11	8	SESN1
N13	ENSG00000091409	11	9	ITGA6
N13	ENSG00000138604	9	10	GLCE
N13	ENSG00000137460	9	11	FHDC1
N13	ENSG00000143815	9	12	LBR
N13	ENSG00000073067	8	13	CYP2W1
N13	ENSG00000229415	8	14	SFTA3
N13	ENSG00000148600	8	15	CDHR1
N13	ENSG00000186854	8	16	TRABD2A
N13	ENSG00000102445	7	17	RUBCNL
N13	ENSG00000165238	7	18	WNK2
N13	ENSG00000109906	7	19	ZBTB16
N13	ENSG00000183773	6	20	AIFM3
N13	ENSG00000189431	5	21	RASSF10
N13	ENSG00000118513	5	22	MYB
N13	ENSG00000009950	5	23	MLXIPL
N13	ENSG00000118557	5	24	PMFBP1
N13	ENSG00000151332	5	25	MBIP
N13	ENSG00000138308	5	26	PLA2G12B
N13	ENSG00000166900	4	27	STX3
N13	ENSG00000168306	4	28	ACOX2
N13	ENSG00000068745	4	29	IP6K2
N13	ENSG00000136883	4	30	KIF12
N13	ENSG00000096063	4	31	SRPK1
N13	ENSG00000144354	4	32	CDCA7
N13	ENSG00000144749	3	33	LRIG1
N13	ENSG00000136352	3	34	NKX2-1
N13	ENSG00000168229	3	35	PTGDR
N13	ENSG00000234560	3	36	OR10G8
N13	ENSG00000073417	3	37	PDE8A
N13	ENSG00000068615	3	38	REEP1
N13	ENSG00000169507	3	39	SLC38A11
N13	ENSG00000155093	3	40	PTPRN2
N13	ENSG00000158290	3	41	CUL4B
N13	ENSG00000151491	3	42	EPS8
N13	ENSG00000047634	3	43	SCML1
N13	ENSG00000091436	3	44	MAP3K20
N13	ENSG00000118689	2	45	FOXO3
N13	ENSG00000070087	2	46	PFN2
N13	ENSG00000147852	2	47	VLDLR
N13	ENSG00000157315	2	48	TMED6
N13	ENSG00000184903	2	49	IMMP2L
N13	ENSG00000125337	2	50	KIF25
N13	ENSG00000187867	2	51	PALM3
N13	ENSG00000170017	2	52	ALCAM
N13	ENSG00000111276	2	53	CDKN1B
N13	ENSG00000131781	2	54	FMO5
N13	ENSG00000157399	2	55	ARSL
N13	ENSG00000185101	2	56	ANO9
N13	ENSG00000166704	1	57	ZNF606
N13	ENSG00000196476	1	58	C20orf96
N13	ENSG00000101266	1	59	CSNK2A1
N13	ENSG00000169962	1	60	TAS1R3
N13	ENSG00000179546	1	61	HTR1D
N13	ENSG00000137968	1	62	SLC44A5
N13	ENSG00000148935	1	63	GAS2
N13	ENSG00000203943	1	64	SAMD13
N13	ENSG00000182568	1	65	SATB1
N13	ENSG00000225697	1	66	SLC26A6
N13	ENSG00000188338	1	67	SLC38A3
N13	ENSG00000157500	1	68	APPL1
N13	ENSG00000164626	1	69	KCNK5
N13	ENSG00000137266	1	70	SLC22A23
N13	ENSG00000107104	1	71	KANK1
N13	ENSG00000170835	1	72	CEL
N13	ENSG00000164488	1	73	DACT2
N13	ENSG00000160862	1	74	AZGP1
N13	ENSG00000106261	1	75	ZKSCAN1
N13	ENSG00000158555	1	76	GDPD5
N13	ENSG00000118246	1	77	FASTKD2
N13	ENSG00000196844	1	78	PATE2
N13	ENSG00000170439	1	79	TMT1B
N13	ENSG00000140443	1	80	IGF1R
N13	ENSG00000078699	1	81	CBFA2T2
N13	ENSG00000197081	1	82	IGF2R
N13	ENSG00000089220	1	83	PEBP1
N13	ENSG00000237515	1	84	SHISA9
N13	ENSG00000106003	1	85	LFNG
N13	ENSG00000154122	1	86	ANKH
N13	ENSG00000124177	1	87	CHD6
N13	ENSG00000152520	1	88	PAN3
N13	ENSG00000110195	1	89	FOLR1
N13	ENSG00000103460	1	90	TOX3
N13	ENSG00000157388	1	91	CACNA1D
N13	ENSG00000124222	1	92	STX16
N13	ENSG00000087495	1	93	PHACTR3
N13	ENSG00000005206	1	94	SPPL2B
N13	ENSG00000165801	1	95	ARHGEF40
N13	ENSG00000183527	1	96	PSMG1
N13	ENSG00000213339	1	97	QTRT1
N13	ENSG00000198429	1	98	ZNF69
N13	ENSG00000123739	1	99	PLA2G12A
N13	ENSG00000285231	1	100	OOSP3
N13	ENSG00000254737	1	101	OR10G4
N13	ENSG00000204991	1	102	SPIRE2
N13	ENSG00000196187	1	103	TMEM63A
N13	ENSG00000198732	1	104	SMOC1
N13	ENSG00000013523	1	105	ANGEL1
N13	ENSG00000215252	1	106	GOLGA8B
N13	ENSG00000255552	1	107	LY6G6E
N13	ENSG00000104177	1	108	MYEF2
N13	ENSG00000089289	1	109	IGBP1
N14	ENSG00000163586	57	1	FABP1
N14	ENSG00000104419	46	2	NDRG1
N14	ENSG00000166165	45	3	CKB
N14	ENSG00000117394	32	4	SLC2A1
N14	ENSG00000134569	32	5	LRP4
N14	ENSG00000114268	29	6	PFKFB4
N14	ENSG00000112715	27	7	VEGFA
N14	ENSG00000152952	23	8	PLOD2
N14	ENSG00000186352	21	9	ANKRD37
N14	ENSG00000110911	20	10	SLC11A2
N14	ENSG00000168209	19	11	DDIT4
N14	ENSG00000089356	17	12	FXYD3
N14	ENSG00000122884	17	13	P4HA1
N14	ENSG00000141526	16	14	SLC16A3
N14	ENSG00000107159	16	15	CA9
N14	ENSG00000167600	16	16	CYP2S1
N14	ENSG00000148926	15	17	ADM
N14	ENSG00000132170	15	18	PPARG
N14	ENSG00000111674	15	19	ENO2
N14	ENSG00000115548	14	20	KDM3A
N14	ENSG00000244187	13	21	TMEM141
N14	ENSG00000213213	10	22	CCDC183
N14	ENSG00000170525	10	23	PFKFB3
N14	ENSG00000135245	10	24	HILPDA
N14	ENSG00000116285	8	25	ERRFI1
N14	ENSG00000182307	8	26	C8orf33
N14	ENSG00000181577	8	27	LINC03040
N14	ENSG00000163993	7	28	S100P
N14	ENSG00000115457	6	29	IGFBP2
N14	ENSG00000139318	6	30	DUSP6
N14	ENSG00000075673	6	31	ATP12A
N14	ENSG00000165030	6	32	NFIL3
N14	ENSG00000113369	6	33	ARRDC3
N14	ENSG00000114023	6	34	FAM162A
N14	ENSG00000173890	6	35	GPR160
N14	ENSG00000076554	6	36	TPD52
N14	ENSG00000079112	5	37	CDH17
N14	ENSG00000178828	5	38	RNF186
N14	ENSG00000164096	5	39	ARLN
N14	ENSG00000137648	5	40	TMPRSS4
N14	ENSG00000131941	5	41	RHPN2
N14	ENSG00000111802	5	42	TDP2
N14	ENSG00000119227	5	43	PIGZ
N14	ENSG00000095203	4	44	EPB41L4B
N14	ENSG00000167644	4	45	C19orf33
N14	ENSG00000137261	4	46	KIAA0319
N14	ENSG00000115641	4	47	FHL2
N14	ENSG00000101049	3	48	SGK2
N14	ENSG00000187258	3	49	NPSR1
N14	ENSG00000101040	3	50	ZMYND8
N14	ENSG00000172831	3	51	CES2
N14	ENSG00000154639	3	52	CXADR
N14	ENSG00000186314	3	53	PRELID2
N14	ENSG00000164393	3	54	ADGRF2P
N14	ENSG00000102144	2	55	PGK1
N14	ENSG00000196141	2	56	SPATS2L
N14	ENSG00000135362	2	57	PRR5L
N14	ENSG00000235162	2	58	C12orf75
N14	ENSG00000101421	2	59	CHMP4B
N14	ENSG00000112902	2	60	SEMA5A
N14	ENSG00000126432	2	61	PRDX5
N14	ENSG00000101076	2	62	HNF4A
N14	ENSG00000101470	2	63	TNNC2
N14	ENSG00000135766	2	64	EGLN1
N14	ENSG00000106789	2	65	CORO2A
N14	ENSG00000121769	2	66	FABP3
N14	ENSG00000197408	2	67	CYP2B6
N14	ENSG00000167117	1	68	ANKRD40CL
N14	ENSG00000175197	1	69	DDIT3
N14	ENSG00000104765	1	70	BNIP3L
N14	ENSG00000149179	1	71	CSTPP1
N14	ENSG00000135540	1	72	NHSL1
N14	ENSG00000198900	1	73	TOP1
N14	ENSG00000094975	1	74	SUCO
N14	ENSG00000167315	1	75	ACAA2
N14	ENSG00000143847	1	76	PPFIA4
N14	ENSG00000136068	1	77	FLNB
N14	ENSG00000101187	1	78	SLCO4A1
N14	ENSG00000156463	1	79	SH3RF2
N14	ENSG00000158467	1	80	AHCYL2
N14	ENSG00000134716	1	81	CYP2J2
N14	ENSG00000081181	1	82	ARG2
N14	ENSG00000105220	1	83	GPI
N14	ENSG00000084764	1	84	MAPRE3
N14	ENSG00000090530	1	85	P3H2
N14	ENSG00000213639	1	86	PPP1CB
N14	ENSG00000183779	1	87	ZNF703
N14	ENSG00000112304	1	88	ACOT13
N14	ENSG00000111726	1	89	CMAS
N14	ENSG00000198380	1	90	GFPT1
N14	ENSG00000150667	1	91	FSIP1
N14	ENSG00000131828	1	92	PDHA1
N14	ENSG00000125571	1	93	IL37
N14	ENSG00000147036	1	94	LANCL3
N14	ENSG00000137193	1	95	PIM1
N14	ENSG00000141279	1	96	NPEPPS
N14	ENSG00000167183	1	97	PRR15L
N15	ENSG00000198788	67	1	MUC2
N15	ENSG00000134193	34	2	REG4
N15	ENSG00000016490	33	3	CLCA1
N15	ENSG00000122711	30	4	SPINK4
N15	ENSG00000275395	29	5	FCGBP
N15	ENSG00000179914	28	6	ITLN1
N15	ENSG00000145113	27	7	MUC4
N15	ENSG00000188175	26	8	HEPACAM2
N15	ENSG00000160180	25	9	TFF3
N15	ENSG00000134398	22	10	ERN2
N15	ENSG00000135773	22	11	CAPN9
N15	ENSG00000115648	21	12	MLPH
N15	ENSG00000095110	20	13	NXPE1
N15	ENSG00000173467	17	14	AGR3
N15	ENSG00000174992	17	15	ZG16
N15	ENSG00000172238	16	16	ATOH1
N15	ENSG00000167748	16	17	KLK1
N15	ENSG00000198488	15	18	B3GNT6
N15	ENSG00000116176	14	19	TPSG1
N15	ENSG00000184709	14	20	LRRC26
N15	ENSG00000166391	13	21	MOGAT2
N15	ENSG00000203697	12	22	CAPN8
N15	ENSG00000174236	11	23	REP15
N15	ENSG00000124664	11	24	SPDEF
N15	ENSG00000070526	10	25	ST6GALNAC1
N15	ENSG00000076864	9	26	RAP1GAP
N15	ENSG00000074370	9	27	ATP2A3
N15	ENSG00000074410	9	28	CA12
N15	ENSG00000145384	8	29	FABP2
N15	ENSG00000171124	8	30	FUT3
N15	ENSG00000039987	8	31	BEST2
N15	ENSG00000165929	8	32	TC2N
N15	ENSG00000197249	8	33	SERPINA1
N15	ENSG00000133962	7	34	CATSPERB
N15	ENSG00000178882	6	35	RFLNA
N15	ENSG00000197520	6	36	FAM177B
N15	ENSG00000186188	6	37	FFAR4
N15	ENSG00000234828	5	38	IQCM
N15	ENSG00000167800	5	39	TBX10
N15	ENSG00000049759	5	40	NEDD4L
N15	ENSG00000214274	5	41	ANG
N15	ENSG00000174473	4	42	GALNTL6
N15	ENSG00000169994	4	43	MYO7B
N15	ENSG00000130038	4	44	CRACR2A
N15	ENSG00000105523	4	45	FAM83E
N15	ENSG00000197888	4	46	UGT2B17
N15	ENSG00000163683	4	47	SMIM14
N15	ENSG00000069974	4	48	RAB27A
N15	ENSG00000167080	4	49	B4GALNT2
N15	ENSG00000205213	3	50	LGR4
N15	ENSG00000157613	3	51	CREB3L1
N15	ENSG00000204219	3	52	TCEA3
N15	ENSG00000113924	3	53	HGD
N15	ENSG00000130529	3	54	TRPM4
N15	ENSG00000170522	2	55	ELOVL6
N15	ENSG00000156049	2	56	GNA14
N15	ENSG00000041353	2	57	RAB27B
N15	ENSG00000283288	2	58	SMIM33
N15	ENSG00000114248	2	59	LRRC31
N15	ENSG00000108176	2	60	DNAJC12
N15	ENSG00000174607	2	61	UGT8
N15	ENSG00000100359	2	62	SGSM3
N15	ENSG00000115616	2	63	SLC9A2
N15	ENSG00000163694	2	64	RBM47
N15	ENSG00000078328	1	65	RBFOX1
N15	ENSG00000168539	1	66	CHRM1
N15	ENSG00000054690	1	67	PLEKHH1
N15	ENSG00000116833	1	68	NR5A2
N15	ENSG00000172197	1	69	MBOAT1
N15	ENSG00000196781	1	70	TLE1
N15	ENSG00000137501	1	71	SYTL2
N15	ENSG00000103067	1	72	ESRP2
N15	ENSG00000156413	1	73	FUT6
N15	ENSG00000179841	1	74	AKAP5
N15	ENSG00000108551	1	75	RASD1
N15	ENSG00000100302	1	76	RASD2
N15	ENSG00000104611	1	77	SH2D4A
N15	ENSG00000183317	1	78	EPHA10
N15	ENSG00000115084	1	79	SLC35F5
N15	ENSG00000060140	1	80	STYK1
N15	ENSG00000241635	1	81	UGT1A1
N15	ENSG00000170608	1	82	FOXA3
N15	ENSG00000126562	1	83	WNK4
N15	ENSG00000175497	1	84	DPP10
N15	ENSG00000089876	1	85	DHX32
N15	ENSG00000143001	1	86	TMEM61
N15	ENSG00000177685	1	87	CRACR2B
N15	ENSG00000158292	1	88	GPR153
N15	ENSG00000124406	1	89	ATP8A1
N15	ENSG00000109586	1	90	GALNT7
N15	ENSG00000164414	1	91	SLC35A1
N15	ENSG00000197892	1	92	KIF13B
N15	ENSG00000171914	1	93	TLN2
N16	ENSG00000133063	63	1	CHIT1
N16	ENSG00000118785	53	2	SPP1
N16	ENSG00000130203	40	3	APOE
N16	ENSG00000136235	33	4	GPNMB
N16	ENSG00000145107	30	5	TM4SF19
N16	ENSG00000130208	30	6	APOC1
N16	ENSG00000175445	28	7	LPL
N16	ENSG00000133048	26	8	CHI3L1
N16	ENSG00000147614	22	9	ATP6V0D2
N16	ENSG00000019169	21	10	MARCO
N16	ENSG00000102575	19	11	ACP5
N16	ENSG00000107798	19	12	LIPA
N16	ENSG00000117984	17	13	CTSD
N16	ENSG00000196743	15	14	GM2A
N16	ENSG00000234906	15	15	APOC2
N16	ENSG00000095970	15	16	TREM2
N16	ENSG00000025434	14	17	NR1H3
N16	ENSG00000173391	14	18	OLR1
N16	ENSG00000018280	13	19	SLC11A1
N16	ENSG00000135929	12	20	CYP27A1
N16	ENSG00000110446	11	21	SLC15A3
N16	ENSG00000137976	10	22	DNASE2B
N16	ENSG00000079215	10	23	SLC1A3
N16	ENSG00000086300	10	24	SNX10
N16	ENSG00000134955	10	25	SLC37A2
N16	ENSG00000042493	10	26	CAPG
N16	ENSG00000197506	9	27	SLC28A3
N16	ENSG00000165140	9	28	FBP1
N16	ENSG00000164935	8	29	DCSTAMP
N16	ENSG00000197046	8	30	SIGLEC15
N16	ENSG00000166825	7	31	ANPEP
N16	ENSG00000122254	7	32	HS3ST2
N16	ENSG00000104763	7	33	ASAH1
N16	ENSG00000115355	7	34	CCDC88A
N16	ENSG00000066294	6	35	CD84
N16	ENSG00000160213	6	36	CSTB
N16	ENSG00000135253	6	37	KCP
N16	ENSG00000258227	6	38	CLEC5A
N16	ENSG00000169495	6	39	HTRA4
N16	ENSG00000161642	5	40	ZNF385A
N16	ENSG00000188060	5	41	RAB42
N16	ENSG00000135677	4	42	GNS
N16	ENSG00000135678	4	43	CPM
N16	ENSG00000142583	4	44	SLC2A5
N16	ENSG00000010278	4	45	CD9
N16	ENSG00000244242	4	46	IFITM10
N16	ENSG00000181045	3	47	SLC26A11
N16	ENSG00000025039	3	48	RRAGD
N16	ENSG00000169896	3	49	ITGAM
N16	ENSG00000135077	3	50	HAVCR2
N16	ENSG00000120457	3	51	KCNJ5
N16	ENSG00000084234	3	52	APLP2
N16	ENSG00000179593	3	53	ALOX15B
N16	ENSG00000142494	3	54	SLC47A1
N16	ENSG00000121064	2	55	SCPEP1
N16	ENSG00000118242	2	56	MREG
N16	ENSG00000185527	2	57	PDE6G
N16	ENSG00000135116	2	58	HRK
N16	ENSG00000165029	2	59	ABCA1
N16	ENSG00000118113	2	60	MMP8
N16	ENSG00000137745	2	61	MMP13
N16	ENSG00000055732	2	62	MCOLN3
N16	ENSG00000154127	2	63	UBASH3B
N16	ENSG00000139974	2	64	SLC38A6
N16	ENSG00000151704	2	65	KCNJ1
N16	ENSG00000174370	2	66	KCNJ5-AS1
N16	ENSG00000105697	2	67	HAMP
N16	ENSG00000060982	2	68	BCAT1
N16	ENSG00000137880	2	69	GCHFR
N16	ENSG00000108828	2	70	VAT1
N16	ENSG00000186417	2	71	GLDN
N16	ENSG00000129450	2	72	SIGLEC9
N16	ENSG00000170909	2	73	OSCAR
N16	ENSG00000138433	2	74	CIRSR
N16	ENSG00000154027	1	75	AK5
N16	ENSG00000186818	1	76	LILRB4
N16	ENSG00000076716	1	77	GPC4
N16	ENSG00000166793	1	78	YPEL4
N16	ENSG00000282608	1	79	ADORA3
N16	ENSG00000049860	1	80	HEXB
N16	ENSG00000143320	1	81	CRABP2
N16	ENSG00000103066	1	82	PLA2G15
N16	ENSG00000121933	1	83	TMIGD3
N16	ENSG00000057252	1	84	SOAT1
N16	ENSG00000158186	1	85	MRAS
N16	ENSG00000100767	1	86	PAPLN
N16	ENSG00000144959	1	87	NCEH1
N16	ENSG00000198246	1	88	SLC29A3
N16	ENSG00000196218	1	89	RYR1
N16	ENSG00000213123	1	90	DYNLT2B
N16	ENSG00000100364	1	91	KIAA0930
N16	ENSG00000171611	1	92	PTCRA
N17	ENSG00000166923	64	1	GREM1
N17	ENSG00000107165	33	2	TYRP1
N17	ENSG00000180875	24	3	GREM2
N17	ENSG00000137801	23	4	THBS1
N17	ENSG00000140285	21	5	FGF7
N17	ENSG00000142871	20	6	CCN1
N17	ENSG00000136859	20	7	ANGPTL2
N17	ENSG00000169862	18	8	CTNND2
N17	ENSG00000196711	17	9	ALKAL1
N17	ENSG00000166482	15	10	MFAP4
N17	ENSG00000187955	13	11	COL14A1
N17	ENSG00000118523	13	12	CCN2
N17	ENSG00000182326	13	13	C1S
N17	ENSG00000146374	12	14	RSPO3
N17	ENSG00000174944	12	15	P2RY14
N17	ENSG00000159403	12	16	C1R
N17	ENSG00000166741	11	17	NNMT
N17	ENSG00000106799	10	18	TGFBR1
N17	ENSG00000182175	9	19	RGMA
N17	ENSG00000117069	9	20	ST6GALNAC5
N17	ENSG00000071282	9	21	LMCD1
N17	ENSG00000174348	9	22	PODN
N17	ENSG00000050628	8	23	PTGER3
N17	ENSG00000149131	8	24	SERPING1
N17	ENSG00000132386	8	25	SERPINF1
N17	ENSG00000065320	8	26	NTN1
N17	ENSG00000147655	7	27	RSPO2
N17	ENSG00000103196	7	28	CRISPLD2
N17	ENSG00000133026	7	29	MYH10
N17	ENSG00000101938	6	30	CHRDL1
N17	ENSG00000134668	6	31	SPOCD1
N17	ENSG00000145623	6	32	OSMR
N17	ENSG00000171724	6	33	VAT1L
N17	ENSG00000064886	6	34	CHI3L2
N17	ENSG00000106565	6	35	TMEM176B
N17	ENSG00000172987	6	36	HPSE2
N17	ENSG00000262655	5	37	SPON1
N17	ENSG00000185052	5	38	SLC24A3
N17	ENSG00000117519	5	39	CNN3
N17	ENSG00000163378	5	40	EOGT
N17	ENSG00000206538	5	41	VGLL3
N17	ENSG00000150347	5	42	ARID5B
N17	ENSG00000150938	5	43	CRIM1
N17	ENSG00000172348	5	44	RCAN2
N17	ENSG00000177706	4	45	FAM20C
N17	ENSG00000164647	4	46	STEAP1
N17	ENSG00000157214	4	47	STEAP2
N17	ENSG00000166250	4	48	CLMP
N17	ENSG00000160951	4	49	PTGER1
N17	ENSG00000018236	4	50	CNTN1
N17	ENSG00000128923	4	51	MINDY2
N17	ENSG00000175220	3	52	ARHGAP1
N17	ENSG00000260428	3	53	SCX
N17	ENSG00000180914	3	54	OXTR
N17	ENSG00000136842	3	55	TMOD1
N17	ENSG00000070404	3	56	FSTL3
N17	ENSG00000069011	3	57	PITX1
N17	ENSG00000204381	3	58	LAYN
N17	ENSG00000134245	3	59	WNT2B
N17	ENSG00000002933	3	60	TMEM176A
N17	ENSG00000163145	3	61	C1QTNF7
N17	ENSG00000082293	2	62	COL19A1
N17	ENSG00000176697	2	63	BDNF
N17	ENSG00000154553	2	64	PDLIM3
N17	ENSG00000137941	2	65	TTLL7
N17	ENSG00000160145	2	66	KALRN
N17	ENSG00000143768	2	67	LEFTY2
N17	ENSG00000169218	2	68	RSPO1
N17	ENSG00000134294	2	69	SLC38A2
N17	ENSG00000170390	2	70	DCLK2
N17	ENSG00000152049	1	71	KCNE4
N17	ENSG00000164574	1	72	GALNT10
N17	ENSG00000180447	1	73	GAS1
N17	ENSG00000135931	1	74	ARMC9
N17	ENSG00000172037	1	75	LAMB2
N17	ENSG00000174705	1	76	SH3PXD2B
N17	ENSG00000131459	1	77	GFPT2
N17	ENSG00000170276	1	78	HSPB2
N17	ENSG00000166863	1	79	TAC3
N17	ENSG00000189320	1	80	FAM180A
N17	ENSG00000205795	1	81	CYS1
N17	ENSG00000162496	1	82	DHRS3
N17	ENSG00000169902	1	83	TPST1
N17	ENSG00000077782	1	84	FGFR1
N17	ENSG00000053254	1	85	FOXN3
N17	ENSG00000174437	1	86	ATP2A2
N17	ENSG00000119147	1	87	ECRG4
N17	ENSG00000182674	1	88	KCNB2
N18	ENSG00000168477	48	1	TNXB
N18	ENSG00000104332	47	2	SFRP1
N18	ENSG00000145423	44	3	SFRP2
N18	ENSG00000164530	36	4	PI16
N18	ENSG00000125730	35	5	C3
N18	ENSG00000111341	29	6	MGP
N18	ENSG00000091986	25	7	CCDC80
N18	ENSG00000165124	23	8	SVEP1
N18	ENSG00000154175	20	9	ABI3BP
N18	ENSG00000017427	18	10	IGF1
N18	ENSG00000107317	18	11	PTGDS
N18	ENSG00000047457	18	12	CP
N18	ENSG00000124212	17	13	PTGIS
N18	ENSG00000101955	17	14	SRPX
N18	ENSG00000135919	15	15	SERPINE2
N18	ENSG00000197766	15	16	CFD
N18	ENSG00000141753	15	17	IGFBP4
N18	ENSG00000141338	14	18	ABCA8
N18	ENSG00000102802	14	19	MEDAG
N18	ENSG00000196616	13	20	ADH1B
N18	ENSG00000088882	12	21	CPXM1
N18	ENSG00000106809	12	22	OGN
N18	ENSG00000172901	12	23	LVRN
N18	ENSG00000146555	11	24	SDK1
N18	ENSG00000064205	11	25	CCN5
N18	ENSG00000138356	11	26	AOX1
N18	ENSG00000168079	10	27	SCARA5
N18	ENSG00000145362	9	28	ANK2
N18	ENSG00000004846	9	29	ABCB5
N18	ENSG00000006016	9	30	CRLF1
N18	ENSG00000166106	8	31	ADAMTS15
N18	ENSG00000167916	8	32	KRT24
N18	ENSG00000115594	8	33	IL1R1
N18	ENSG00000164920	7	34	OSR2
N18	ENSG00000149451	7	35	ADAM33
N18	ENSG00000145147	7	36	SLIT2
N18	ENSG00000172817	7	37	CYP7B1
N18	ENSG00000135318	6	38	NT5E
N18	ENSG00000154262	6	39	ABCA6
N18	ENSG00000196569	6	40	LAMA2
N18	ENSG00000162804	6	41	SNED1
N18	ENSG00000144857	6	42	BOC
N18	ENSG00000127083	5	43	OMD
N18	ENSG00000118849	5	44	RARRES1
N18	ENSG00000147257	4	45	GPC3
N18	ENSG00000153446	4	46	C16orf89
N18	ENSG00000182463	4	47	TSHZ2
N18	ENSG00000030304	4	48	MUSK
N18	ENSG00000198121	4	49	LPAR1
N18	ENSG00000143382	3	50	ADAMTSL4
N18	ENSG00000214575	2	51	CPEB1
N18	ENSG00000122121	2	52	XPNPEP2
N18	ENSG00000144649	2	53	GASK1A
N18	ENSG00000079257	2	54	LXN
N18	ENSG00000116774	2	55	OLFML3
N18	ENSG00000111452	2	56	ADGRD1
N18	ENSG00000070193	2	57	FGF10
N18	ENSG00000133083	2	58	DCLK1
N18	ENSG00000163815	2	59	CLEC3B
N18	ENSG00000137727	2	60	ARHGAP20
N18	ENSG00000159212	2	61	CLIC6
N18	ENSG00000184232	2	62	OAF
N18	ENSG00000100505	2	63	TRIM9
N18	ENSG00000117594	2	64	HSD11B1
N18	ENSG00000109072	2	65	VTN
N18	ENSG00000115525	2	66	ST3GAL5
N18	ENSG00000132554	1	67	RGS22
N18	ENSG00000147647	1	68	DPYS
N18	ENSG00000122176	1	69	FMOD
N18	ENSG00000186665	1	70	C17orf58
N18	ENSG00000168490	1	71	PHYHIP
N18	ENSG00000154263	1	72	ABCA10
N18	ENSG00000116132	1	73	PRRX1
N18	ENSG00000013297	1	74	CLDN11
N18	ENSG00000101000	1	75	PROCR
N18	ENSG00000177363	1	76	LRRN4CL
N18	ENSG00000149380	1	77	P4HA3
N18	ENSG00000102468	1	78	HTR2A
N18	ENSG00000198796	1	79	ALPK2
N18	ENSG00000105792	1	80	CFAP69
N18	ENSG00000125735	1	81	TNFSF14
N18	ENSG00000214402	1	82	LCNL1
N18	ENSG00000100968	1	83	NFATC4
N18	ENSG00000008441	1	84	NFIX
N18	ENSG00000128274	1	85	A4GALT
N18	ENSG00000143369	1	86	ECM1
N18	ENSG00000134533	1	87	RERG
N18	ENSG00000171819	1	88	ANGPTL7
N19	ENSG00000179915	54	1	NRXN1
N19	ENSG00000198910	50	2	L1CAM
N19	ENSG00000153902	39	3	LGI4
N19	ENSG00000071991	37	4	CDH19
N19	ENSG00000123560	34	5	PLP1
N19	ENSG00000206579	33	6	XKR4
N19	ENSG00000189058	31	7	APOD
N19	ENSG00000100146	29	8	SOX10
N19	ENSG00000136546	29	9	SCN7A
N19	ENSG00000175785	25	10	PRIMA1
N19	ENSG00000064300	24	11	NGFR
N19	ENSG00000160307	23	12	S100B
N19	ENSG00000105855	22	13	ITGB8
N19	ENSG00000158887	22	14	MPZ
N19	ENSG00000120729	22	15	MYOT
N19	ENSG00000134121	20	16	CHL1
N19	ENSG00000108018	20	17	SORCS1
N19	ENSG00000046653	20	18	GPM6B
N19	ENSG00000163873	19	19	GRIK3
N19	ENSG00000172005	19	20	MAL
N19	ENSG00000215018	18	21	COL28A1
N19	ENSG00000261857	16	22	MIA
N19	ENSG00000106278	15	23	PTPRZ1
N19	ENSG00000196136	15	24	SERPINA3
N19	ENSG00000110900	15	25	TSPAN11
N19	ENSG00000196376	13	26	SLC35F1
N19	ENSG00000187140	12	27	FOXD3
N19	ENSG00000175161	12	28	CADM2
N19	ENSG00000146013	12	29	GFRA3
N19	ENSG00000162706	12	30	CADM3
N19	ENSG00000012171	9	31	SEMA3B
N19	ENSG00000146090	9	32	RASGEF1C
N19	ENSG00000181409	8	33	AATK
N19	ENSG00000108381	7	34	ASPA
N19	ENSG00000135298	6	35	ADGRB3
N19	ENSG00000185985	6	36	SLITRK2
N19	ENSG00000143171	6	37	RXRG
N19	ENSG00000149294	6	38	NCAM1
N19	ENSG00000149571	6	39	KIRREL3
N19	ENSG00000180660	5	40	MAB21L1
N19	ENSG00000151892	5	41	GFRA1
N19	ENSG00000138650	4	42	PCDH10
N19	ENSG00000007237	4	43	GAS7
N19	ENSG00000266964	4	44	FXYD1
N19	ENSG00000116690	4	45	PRG4
N19	ENSG00000151150	3	46	ANK3
N19	ENSG00000181449	3	47	SOX2
N19	ENSG00000185634	3	48	SHC4
N19	ENSG00000103647	2	49	CORO2B
N19	ENSG00000135643	2	50	KCNMB4
N19	ENSG00000182050	2	51	MGAT4C
N19	ENSG00000125851	2	52	PCSK2
N19	ENSG00000218336	2	53	TENM3
N19	ENSG00000126500	2	54	FLRT1
N19	ENSG00000183798	2	55	EMILIN3
N19	ENSG00000165092	2	56	ALDH1A1
N19	ENSG00000184226	2	57	PCDH9
N19	ENSG00000165495	2	58	PKNOX2
N19	ENSG00000188488	2	59	SERPINA5
N19	ENSG00000162951	2	60	LRRTM1
N19	ENSG00000146938	2	61	NLGN4X
N19	ENSG00000165868	2	62	HSPA12A
N19	ENSG00000128872	2	63	TMOD2
N19	ENSG00000135454	1	64	B4GALNT1
N19	ENSG00000135842	1	65	NIBAN1
N19	ENSG00000185483	1	66	ROR1
N19	ENSG00000171451	1	67	DSEL
N19	ENSG00000274286	1	68	ADRA2B
N19	ENSG00000152954	1	69	NRSN1
N19	ENSG00000095713	1	70	CRTAC1
N19	ENSG00000157927	1	71	RADIL
N19	ENSG00000157150	1	72	TIMP4
N19	ENSG00000137203	1	73	TFAP2A
N19	ENSG00000103260	1	74	METRN
N19	ENSG00000082482	1	75	KCNK2
N19	ENSG00000205221	1	76	VIT
N19	ENSG00000105767	1	77	CADM4
N19	ENSG00000149970	1	78	CNKSR2
N19	ENSG00000186684	1	79	CYP27C1
N19	ENSG00000147588	1	80	PMP2
N19	ENSG00000076344	1	81	RGS11
N19	ENSG00000147166	1	82	ITGB1BP2
N19	ENSG00000163328	1	83	GPR155
N20	ENSG00000262406	61	1	MMP12
N20	ENSG00000146070	29	2	PLA2G7
N20	ENSG00000166670	15	3	MMP10
N20	ENSG00000090104	15	4	RGS1
N20	ENSG00000134460	14	5	IL2RA
N20	ENSG00000163687	14	6	DNASE1L3
N20	ENSG00000135047	13	7	CTSL
N20	ENSG00000167851	13	8	CD300A
N20	ENSG00000136960	12	9	ENPP2
N20	ENSG00000100292	12	10	HMOX1
N20	ENSG00000275385	11	11	CCL18
N20	ENSG00000183484	8	12	GPR132
N20	ENSG00000179163	8	13	FUCA1
N20	ENSG00000170542	8	14	SERPINB9
N20	ENSG00000254521	8	15	SIGLEC12
N20	ENSG00000111729	8	16	CLEC4A
N20	ENSG00000117215	7	17	PLA2G2D
N20	ENSG00000104951	7	18	IL4I1
N20	ENSG00000198223	6	19	CSF2RA
N20	ENSG00000169508	6	20	GPR183
N20	ENSG00000135094	6	21	SDS
N20	ENSG00000049249	5	22	TNFRSF9
N20	ENSG00000145685	5	23	LHFPL2
N20	ENSG00000186074	5	24	CD300LF
N20	ENSG00000166224	5	25	SGPL1
N20	ENSG00000164485	4	26	IL22RA2
N20	ENSG00000174600	4	27	CMKLR1
N20	ENSG00000147416	3	28	ATP6V1B2
N20	ENSG00000149781	3	29	FERMT3
N20	ENSG00000114013	3	30	CD86
N20	ENSG00000103522	3	31	IL21R
N20	ENSG00000101017	3	32	CD40
N20	ENSG00000169403	3	33	PTAFR
N20	ENSG00000255833	3	34	TIFAB
N20	ENSG00000135821	3	35	GLUL
N20	ENSG00000205846	3	36	CLEC6A
N20	ENSG00000077585	2	37	GPR137B
N20	ENSG00000128512	2	38	DOCK4
N20	ENSG00000002587	2	39	HS3ST1
N20	ENSG00000130830	2	40	MPP1
N20	ENSG00000196932	2	41	TMEM26
N20	ENSG00000099282	2	42	TSPAN15
N20	ENSG00000109099	2	43	PMP22
N20	ENSG00000111012	1	44	CYP27B1
N20	ENSG00000197646	1	45	PDCD1LG2
N20	ENSG00000152315	1	46	KCNK13
N20	ENSG00000112394	1	47	SLC16A10
N20	ENSG00000130202	1	48	NECTIN2
N20	ENSG00000166068	1	49	SPRED1
N20	ENSG00000111817	1	50	DSE
N20	ENSG00000166073	1	51	GPR176
N20	ENSG00000127507	1	52	ADGRE2
N20	ENSG00000198829	1	53	SUCNR1
N20	ENSG00000095794	1	54	CREM
N20	ENSG00000136205	1	55	TNS3
N20	ENSG00000154978	1	56	VOPP1
N20	ENSG00000178719	1	57	GRINA
N20	ENSG00000176170	1	58	SPHK1
N20	ENSG00000140859	1	59	KIFC3
N20	ENSG00000133313	1	60	CNDP2
N20	ENSG00000050767	1	61	COL23A1
N20	ENSG00000132334	1	62	PTPRE
N20	ENSG00000171310	1	63	CHST11
N20	ENSG00000142657	1	64	PGD
N20	ENSG00000159363	1	65	ATP13A2
N20	ENSG00000115762	1	66	PLEKHB2
N20	ENSG00000247596	1	67	TWF2
N20	ENSG00000168884	1	68	TNIP2
N20	ENSG00000146232	1	69	NFKBIE
N20	ENSG00000111679	1	70	PTPN6
N20	ENSG00000108798	1	71	ABI3
N20	ENSG00000114450	1	72	GNB4
N20	ENSG00000138756	1	73	BMP2K
N20	ENSG00000103043	1	74	VAC14
N20	ENSG00000106266	1	75	SNX8
N21	ENSG00000135406	52	1	PRPH
N21	ENSG00000155980	38	2	KIF5A
N21	ENSG00000054356	38	3	PTPRN
N21	ENSG00000170091	36	4	NSG2
N21	ENSG00000006128	35	5	TAC1
N21	ENSG00000172020	35	6	GAP43
N21	ENSG00000233670	34	7	PIRT
N21	ENSG00000171951	33	8	SCG2
N21	ENSG00000118733	30	9	OLFM3
N21	ENSG00000074211	29	10	PPP2R2C
N21	ENSG00000277586	27	11	NEFL
N21	ENSG00000168356	27	12	SCN11A
N21	ENSG00000104112	27	13	SCG3
N21	ENSG00000104435	27	14	STMN2
N21	ENSG00000162374	27	15	ELAVL4
N21	ENSG00000133169	26	16	BEX1
N21	ENSG00000154277	25	17	UCHL1
N21	ENSG00000165731	24	18	RET
N21	ENSG00000157005	24	19	SST
N21	ENSG00000101210	22	20	EEF1A2
N21	ENSG00000258986	18	21	TMEM179
N21	ENSG00000128564	18	22	VGF
N21	ENSG00000130294	17	23	KIF1A
N21	ENSG00000132639	16	24	SNAP25
N21	ENSG00000109205	16	25	ODAM
N21	ENSG00000186868	16	26	MAPT
N21	ENSG00000166448	16	27	TMEM130
N21	ENSG00000242173	14	28	ARHGDIG
N21	ENSG00000137285	14	29	TUBB2B
N21	ENSG00000130540	13	30	SULT4A1
N21	ENSG00000139970	13	31	RTN1
N21	ENSG00000127561	13	32	SYNGR3
N21	ENSG00000102003	13	33	SYP
N21	ENSG00000080644	12	34	CHRNA3
N21	ENSG00000105696	11	35	TMEM59L
N21	ENSG00000168280	10	36	KIF5C
N21	ENSG00000067715	9	37	SYT1
N21	ENSG00000144834	9	38	TAGLN3
N21	ENSG00000148798	8	39	INA
N21	ENSG00000162188	7	40	GNG3
N21	ENSG00000141668	6	41	CBLN2
N21	ENSG00000105290	6	42	APLP1
N21	ENSG00000130558	5	43	OLFM1
N21	ENSG00000154917	5	44	RAB6B
N21	ENSG00000135472	5	45	FAIM2
N21	ENSG00000187957	5	46	DNER
N21	ENSG00000132563	5	47	REEP2
N21	ENSG00000240694	4	48	PNMA2
N21	ENSG00000169213	4	49	RAB3B
N21	ENSG00000169432	4	50	SCN9A
N21	ENSG00000166257	3	51	SCN3B
N21	ENSG00000145920	3	52	CPLX2
N21	ENSG00000166736	3	53	HTR3A
N21	ENSG00000156475	3	54	PPP2R2B
N21	ENSG00000160460	2	55	SPTBN4
N21	ENSG00000163618	2	56	CADPS
N21	ENSG00000072041	2	57	SLC6A15
N21	ENSG00000100321	1	58	SYNGR1
N21	ENSG00000110076	1	59	NRXN2
N21	ENSG00000186310	1	60	NAP1L3
N21	ENSG00000160469	1	61	BRSK1
N21	ENSG00000115665	1	62	SLC5A7
N21	ENSG00000198300	1	63	PEG3
N21	ENSG00000075035	1	64	WSCD2
N21	ENSG00000141750	1	65	STAC2
N21	ENSG00000132872	1	66	SYT4
N21	ENSG00000164326	1	67	CARTPT
N21	ENSG00000132718	1	68	SYT11
N21	ENSG00000105894	1	69	PTN
N21	ENSG00000171435	1	70	KSR2
N21	ENSG00000196353	1	71	CPNE4
N21	ENSG00000115266	1	72	APC2
N21	ENSG00000158458	1	73	NRG2
N21	ENSG00000250305	1	74	TRMT9B
N21	ENSG00000145248	1	75	SLC10A4
N22	ENSG00000148346	56	1	LCN2
N22	ENSG00000081041	32	2	CXCL2
N22	ENSG00000164266	27	3	SPINK1
N22	ENSG00000163734	27	4	CXCL3
N22	ENSG00000176153	26	5	GPX2
N22	ENSG00000007171	26	6	NOS2
N22	ENSG00000111912	22	7	NCOA7
N22	ENSG00000138821	21	8	SLC39A8
N22	ENSG00000185499	20	9	MUC1
N22	ENSG00000243649	19	10	CFB
N22	ENSG00000173702	18	11	MUC13
N22	ENSG00000163739	13	12	CXCL1
N22	ENSG00000221869	12	13	CEBPD
N22	ENSG00000119411	12	14	BSPRY
N22	ENSG00000198535	12	15	C2CD4A
N22	ENSG00000118322	9	16	ATP10B
N22	ENSG00000101333	9	17	PLCB4
N22	ENSG00000142089	8	18	IFITM3
N22	ENSG00000163347	8	19	CLDN1
N22	ENSG00000188373	8	20	GPR15LG
N22	ENSG00000182240	7	21	BACE2
N22	ENSG00000003400	7	22	CASP10
N22	ENSG00000151715	7	23	TMEM45B
N22	ENSG00000258366	7	24	RTEL1
N22	ENSG00000163874	6	25	ZC3H12A
N22	ENSG00000108984	6	26	MAP2K6
N22	ENSG00000147592	6	27	LACTB2
N22	ENSG00000243509	6	28	TNFRSF6B
N22	ENSG00000068650	6	29	ATP11A
N22	ENSG00000103534	5	30	TMC5
N22	ENSG00000168878	5	31	SFTPB
N22	ENSG00000170185	5	32	USP38
N22	ENSG00000064932	5	33	SBNO2
N22	ENSG00000153714	5	34	LURAP1L
N22	ENSG00000171236	5	35	LRG1
N22	ENSG00000008394	4	36	MGST1
N22	ENSG00000166833	4	37	NAV2
N22	ENSG00000125170	4	38	DOK4
N22	ENSG00000100077	4	39	GRK3
N22	ENSG00000100170	4	40	SLC5A1
N22	ENSG00000153823	4	41	PID1
N22	ENSG00000188112	4	42	C6orf132
N22	ENSG00000153395	3	43	LPCAT1
N22	ENSG00000168952	3	44	STXBP6
N22	ENSG00000135373	3	45	EHF
N22	ENSG00000231925	3	46	TAPBP
N22	ENSG00000197457	3	47	STMN3
N22	ENSG00000198758	3	48	EPS8L3
N22	ENSG00000101084	3	49	RAB5IF
N22	ENSG00000198355	2	50	PIM3
N22	ENSG00000109610	2	51	SOD3
N22	ENSG00000168610	2	52	STAT3
N22	ENSG00000196371	2	53	FUT4
N22	ENSG00000165188	2	54	RNF183
N22	ENSG00000137767	2	55	SQOR
N22	ENSG00000100744	2	56	GSKIP
N22	ENSG00000168734	1	57	PKIG
N22	ENSG00000196139	1	58	AKR1C3
N22	ENSG00000128578	1	59	STRIP2
N22	ENSG00000171208	1	60	NETO2
N22	ENSG00000154274	1	61	PGCKA1
N22	ENSG00000148735	1	62	PLEKHS1
N22	ENSG00000150782	1	63	IL18
N22	ENSG00000257594	1	64	GALNT4
N22	ENSG00000163814	1	65	CDCP1
N22	ENSG00000085831	1	66	TTC39A
N22	ENSG00000196511	1	67	TPK1
N22	ENSG00000164749	1	68	HNF4G
N22	ENSG00000107338	1	69	SHB
N22	ENSG00000148334	1	70	PTGES2
N22	ENSG00000171159	1	71	BBLN
N22	ENSG00000149289	1	72	ZC3H12C
N22	ENSG00000205502	1	73	C2CD4B
N22	ENSG00000162174	1	74	ASRGL1
N23	ENSG00000137077	54	1	CCL21
N23	ENSG00000138722	38	2	MMRN1
N23	ENSG00000037280	23	3	FLT4
N23	ENSG00000184058	22	4	TBX1
N23	ENSG00000189056	20	5	RELN
N23	ENSG00000144648	14	6	ACKR2
N23	ENSG00000133800	13	7	LYVE1
N23	ENSG00000178184	9	8	PARD6G
N23	ENSG00000184349	7	9	EFNA5
N23	ENSG00000186994	6	10	KANK3
N23	ENSG00000126785	6	11	RHOJ
N23	ENSG00000127533	6	12	F2RL3
N23	ENSG00000075213	6	13	SEMA3A
N23	ENSG00000153993	6	14	SEMA3D
N23	ENSG00000198691	5	15	ABCA4
N23	ENSG00000003436	5	16	TFPI
N23	ENSG00000185518	5	17	SV2B
N23	ENSG00000136011	5	18	STAB2
N23	ENSG00000101004	5	19	NINL
N23	ENSG00000158270	4	20	COLEC12
N23	ENSG00000186642	4	21	PDE2A
N23	ENSG00000170323	4	22	FABP4
N23	ENSG00000158856	3	23	DMTN
N23	ENSG00000104938	3	24	CLEC4M
N23	ENSG00000111339	3	25	ART4
N23	ENSG00000154864	3	26	PIEZO2
N23	ENSG00000168497	3	27	CAVIN2
N23	ENSG00000198795	3	28	ZNF521
N23	ENSG00000182566	3	29	CLEC4G
N23	ENSG00000198835	3	30	GJC2
N23	ENSG00000170365	3	31	SMAD1
N23	ENSG00000102271	3	32	KLHL4
N23	ENSG00000113763	3	33	UNC5A
N23	ENSG00000140022	3	34	STON2
N23	ENSG00000135144	3	35	DTX1
N23	ENSG00000127920	3	36	GNG11
N23	ENSG00000171621	2	37	SPSB1
N23	ENSG00000160691	2	38	SHC1
N23	ENSG00000129422	2	39	MTUS1
N23	ENSG00000110841	2	40	PPFIBP1
N23	ENSG00000111145	2	41	ELK3
N23	ENSG00000157211	2	42	CDCP2
N23	ENSG00000143554	2	43	SLC27A3
N23	ENSG00000185070	2	44	FLRT2
N23	ENSG00000162591	2	45	MEGF6
N23	ENSG00000175093	2	46	SPSB4
N23	ENSG00000197241	1	47	SLC2A7
N23	ENSG00000114698	1	48	PLSCR4
N23	ENSG00000204583	1	49	LRCOL1
N23	ENSG00000162494	1	50	LRRC38
N23	ENSG00000135063	1	51	ENTREP1
N23	ENSG00000107438	1	52	PDLIM1
N23	ENSG00000156103	1	53	MMP16
N23	ENSG00000175745	1	54	NR2F1
N23	ENSG00000175894	1	55	TSPEAR
N23	ENSG00000182132	1	56	KCNIP1
N23	ENSG00000150054	1	57	MPP7
N23	ENSG00000158445	1	58	KCNB1
N23	ENSG00000136378	1	59	ADAMTS7
N23	ENSG00000179314	1	60	WSCD1
N23	ENSG00000166856	1	61	ACKR5
N23	ENSG00000171115	1	62	GIMAP8
N23	ENSG00000099864	1	63	PALM
N23	ENSG00000154928	1	64	EPHB1
N23	ENSG00000263155	1	65	MYZAP
N23	ENSG00000171246	1	66	NPTX1
N23	ENSG00000173320	1	67	STOX2
N23	ENSG00000153721	1	68	CNKSR3
N23	ENSG00000183087	1	69	GAS6
N23	ENSG00000148357	1	70	HMCN2
N23	ENSG00000095015	1	71	MAP3K1
N23	ENSG00000171189	1	72	GRIK1
N23	ENSG00000241839	1	73	PLEKHO2
N24	ENSG00000183778	53	1	B3GALT5
N24	ENSG00000133742	37	2	CA1
N24	ENSG00000104267	34	3	CA2
N24	ENSG00000117115	21	4	PADI2
N24	ENSG00000080493	20	5	SLC4A4
N24	ENSG00000099834	18	6	CDHR5
N24	ENSG00000124253	12	7	PCK1
N24	ENSG00000111863	11	8	ADTRP
N24	ENSG00000156284	11	9	CLDN8
N24	ENSG00000151882	10	10	CCL28
N24	ENSG00000205358	10	11	MT1H
N24	ENSG00000007216	10	12	SLC13A2
N24	ENSG00000278535	8	13	DHRS11
N24	ENSG00000090402	8	14	SI
N24	ENSG00000271447	7	15	MMP28
N24	ENSG00000198074	7	16	AKR1B10
N24	ENSG00000205364	7	17	MT1M
N24	ENSG00000127249	6	18	ATP13A4
N24	ENSG00000160408	6	19	ST6GALNAC6
N24	ENSG00000184828	5	20	ZBTB7C
N24	ENSG00000187097	5	21	ENTPD5
N24	ENSG00000002726	5	22	AOC1
N24	ENSG00000069764	5	23	PLA2G10
N24	ENSG00000103056	5	24	SMPD3
N24	ENSG00000198682	4	25	PAPSS2
N24	ENSG00000108352	4	26	RAPGEFL1
N24	ENSG00000137872	4	27	SEMA6D
N24	ENSG00000167701	4	28	GPT
N24	ENSG00000188993	4	29	LRRC66
N24	ENSG00000160471	3	30	COX6B2
N24	ENSG00000159184	3	31	HOXB13
N24	ENSG00000137251	2	32	TINAG
N24	ENSG00000105650	2	33	PDE4C
N24	ENSG00000119121	2	34	TRPM6
N24	ENSG00000073605	2	35	GSDMB
N24	ENSG00000154265	2	36	ABCA5
N24	ENSG00000174514	2	37	SLC60A1
N24	ENSG00000161714	2	38	PLCD3
N24	ENSG00000136059	2	39	VILL
N24	ENSG00000164825	2	40	DEFB1
N24	ENSG00000116704	2	41	SLC35D1
N24	ENSG00000131069	2	42	ACSS2
N24	ENSG00000145703	2	43	IQGAP2
N24	ENSG00000254827	2	44	SLC67A1-AS
N24	ENSG00000090020	2	45	SLC9A1
N24	ENSG00000138193	1	46	PLCE1
N24	ENSG00000196196	1	47	HRCT1
N24	ENSG00000149260	1	48	CAPN5
N24	ENSG00000184163	1	49	C1QTNF12
N24	ENSG00000158315	1	50	RHBDL2
N24	ENSG00000143198	1	51	MGST3
N24	ENSG00000142875	1	52	PRKACB
N24	ENSG00000204099	1	53	NEU4
N24	ENSG00000175309	1	54	PHYKPL
N24	ENSG00000167741	1	55	GGT6
N24	ENSG00000176454	1	56	LPCAT4
N24	ENSG00000168907	1	57	PLA2G4F
N24	ENSG00000138600	1	58	SPPL2A
N24	ENSG00000178078	1	59	STAP2
N24	ENSG00000011083	1	60	SLC6A7
N24	ENSG00000156006	1	61	NAT2
N24	ENSG00000102886	1	62	GDPD3
N24	ENSG00000140323	1	63	DISP2
N24	ENSG00000186204	1	64	CYP4F12
N24	ENSG00000197415	1	65	VEPH1
N24	ENSG00000148584	1	66	A1CF
N24	ENSG00000172270	1	67	BSG
N24	ENSG00000172318	1	68	B3GALT1
N24	ENSG00000181061	1	69	HIGD1A
N24	ENSG00000110723	1	70	EXPH5
N24	ENSG00000120498	1	71	TEX11
N24	ENSG00000124939	1	72	SCGB2A1
N25	ENSG00000102837	63	1	OLFM4
N25	ENSG00000117983	16	2	MUC5B
N25	ENSG00000106541	14	3	AGR2
N25	ENSG00000101443	12	4	WFDC2
N25	ENSG00000187908	11	5	DMBT1
N25	ENSG00000116299	8	6	ELAPOR1
N25	ENSG00000001626	7	7	CFTR
N25	ENSG00000240563	7	8	L1TD1
N25	ENSG00000064270	6	9	ATP2C2
N25	ENSG00000174136	6	10	RGMB
N25	ENSG00000112699	5	11	GMDS
N25	ENSG00000057294	4	12	PKP2
N25	ENSG00000130035	4	13	GALNT8
N25	ENSG00000129514	3	14	FOXA1
N25	ENSG00000104537	3	15	ANXA13
N25	ENSG00000175538	3	16	KCNE3
N25	ENSG00000007402	3	17	CACNA2D2
N25	ENSG00000118507	3	18	AKAP7
N25	ENSG00000161955	3	19	TNFSF13
N25	ENSG00000145912	3	20	NHP2
N25	ENSG00000141655	3	21	TNFRSF11A
N25	ENSG00000142168	2	22	SOD1
N25	ENSG00000169347	2	23	GP2
N25	ENSG00000092010	2	24	PSME1
N25	ENSG00000157557	2	25	ETS2
N25	ENSG00000007952	2	26	NOX1
N25	ENSG00000077147	2	27	TM9SF3
N25	ENSG00000101670	2	28	LIPG
N25	ENSG00000075539	2	29	FRYL
N25	ENSG00000049089	2	30	COL9A2
N25	ENSG00000197448	2	31	GSTK1
N25	ENSG00000111275	2	32	ALDH2
N25	ENSG00000135324	2	33	MRAP2
N25	ENSG00000110917	2	34	MLEC
N25	ENSG00000104823	2	35	ECH1
N25	ENSG00000146038	1	36	DCDC2
N25	ENSG00000145819	1	37	ARHGAP26
N25	ENSG00000067141	1	38	NEO1
N25	ENSG00000233493	1	39	TMEM238
N25	ENSG00000063241	1	40	ISOC2
N25	ENSG00000100290	1	41	BIK
N25	ENSG00000074964	1	42	ARHGEF10L
N25	ENSG00000104687	1	43	GSR
N25	ENSG00000131746	1	44	TNS4
N25	ENSG00000155066	1	45	PROM2
N25	ENSG00000070540	1	46	WIPI1
N25	ENSG00000182054	1	47	IDH2
N25	ENSG00000077514	1	48	POLD3
N25	ENSG00000064655	1	49	EYA2
N25	ENSG00000133019	1	50	CHRM3
N25	ENSG00000163541	1	51	SUCLG1
N25	ENSG00000109572	1	52	CLCN3
N25	ENSG00000164292	1	53	RHOBTB3
N25	ENSG00000104522	1	54	GFUS
N25	ENSG00000127884	1	55	ECHS1
N25	ENSG00000053918	1	56	KCNQ1
N25	ENSG00000060749	1	57	QSER1
N25	ENSG00000072778	1	58	ACADVL
N25	ENSG00000166347	1	59	CYB5A
N25	ENSG00000163931	1	60	TKT
N25	ENSG00000165197	1	61	VEGFD
N25	ENSG00000183011	1	62	NAA38
N25	ENSG00000182541	1	63	LIMK2
N25	ENSG00000136026	1	64	CKAP4
N25	ENSG00000007038	1	65	PRSS21
N25	ENSG00000143036	1	66	SLC44A3
N25	ENSG00000111678	1	67	C12orf57
N25	ENSG00000176974	1	68	SHMT1
N25	ENSG00000168412	1	69	MTNR1A
N25	ENSG00000104219	1	70	ZDHHC2
N25	ENSG00000111775	1	71	COX6A1
N25	ENSG00000130720	1	72	FIBCD1
N26	ENSG00000162896	53	1	PIGR
N26	ENSG00000188257	26	2	PLA2G2A
N26	ENSG00000134240	25	3	HMGCS2
N26	ENSG00000233041	24	4	PHGR1
N26	ENSG00000171747	22	5	LGALS4
N26	ENSG00000248144	17	6	ADH1C
N26	ENSG00000198417	16	7	MT1F
N26	ENSG00000166920	16	8	COXFA4L3
N26	ENSG00000156966	16	9	B3GNT7
N26	ENSG00000135052	13	10	GOLM1
N26	ENSG00000214530	13	11	STARD10
N26	ENSG00000125144	13	12	MT1G
N26	ENSG00000081923	12	13	ATP8B1
N26	ENSG00000187193	12	14	MT1X
N26	ENSG00000173597	11	15	SULT1B1
N26	ENSG00000166869	10	16	CHP2
N26	ENSG00000102554	10	17	KLF5
N26	ENSG00000127324	9	18	TSPAN8
N26	ENSG00000131981	9	19	LGALS3
N26	ENSG00000125148	9	20	MT2A
N26	ENSG00000204385	8	21	SLC44A4
N26	ENSG00000135220	8	22	UGT2A3
N26	ENSG00000181885	7	23	CLDN7
N26	ENSG00000124107	6	24	SLPI
N26	ENSG00000019102	6	25	VSIG2
N26	ENSG00000169116	6	26	PARM1
N26	ENSG00000162545	5	27	CAMK2N1
N26	ENSG00000184730	5	28	APOBR
N26	ENSG00000110013	5	29	SIAE
N26	ENSG00000169715	5	30	MT1E
N26	ENSG00000204128	5	31	C2orf72
N26	ENSG00000166126	5	32	AMN
N26	ENSG00000105755	4	33	ETHE1
N26	ENSG00000136826	4	34	KLF4
N26	ENSG00000198643	4	35	FAM3D
N26	ENSG00000150593	3	36	PDCD4
N26	ENSG00000108187	3	37	PBLD
N26	ENSG00000162078	3	38	ZG16B
N26	ENSG00000095932	3	39	SMIM24
N26	ENSG00000116667	3	40	C1orf21
N26	ENSG00000139540	3	41	SLC39A5
N26	ENSG00000129007	2	42	CALML4
N26	ENSG00000164237	2	43	CMBL
N26	ENSG00000113722	2	44	CDX1
N26	ENSG00000109814	2	45	UGDH
N26	ENSG00000161013	2	46	MGAT4B
N26	ENSG00000108846	1	47	ABCC3
N26	ENSG00000120306	1	48	CYSTM1
N26	ENSG00000167617	1	49	CDC42EP5
N26	ENSG00000162390	1	50	ACOT11
N26	ENSG00000131495	1	51	NDUFA2
N26	ENSG00000122971	1	52	ACADS
N26	ENSG00000169020	1	53	ATP5ME
N26	ENSG00000120915	1	54	EPHX2
N26	ENSG00000110090	1	55	CPT1A
N26	ENSG00000162522	1	56	NHSL3
N26	ENSG00000149932	1	57	TMEM219
N26	ENSG00000125356	1	58	NDUFA1
N26	ENSG00000113282	1	59	CLINT1
N26	ENSG00000165806	1	60	CASP7
N26	ENSG00000010256	1	61	UQCRC1
N26	ENSG00000111666	1	62	CHPT1
N26	ENSG00000184076	1	63	UQCR10
N26	ENSG00000075142	1	64	SRI
N26	ENSG00000006740	1	65	ARHGAP44
N26	ENSG00000148730	1	66	EIF4EBP2
N26	ENSG00000124570	1	67	SERPINB6
N26	ENSG00000135441	1	68	BLOC1S1
N26	ENSG00000144045	1	69	DQX1
N26	ENSG00000105251	1	70	SHD
N26	ENSG00000171385	1	71	KCND3
N27	ENSG00000162772	50	1	ATF3
N27	ENSG00000120738	47	2	EGR1
N27	ENSG00000123358	45	3	NR4A1
N27	ENSG00000171223	37	4	JUNB
N27	ENSG00000170345	36	5	FOS
N27	ENSG00000189143	35	6	CLDN4
N27	ENSG00000143384	34	7	MCL1
N27	ENSG00000160888	33	8	IER2
N27	ENSG00000125740	33	9	FOSB
N27	ENSG00000128016	32	10	ZFP36
N27	ENSG00000124882	28	11	EREG
N27	ENSG00000177606	27	12	JUN
N27	ENSG00000163435	26	13	ELF3
N27	ENSG00000137331	26	14	IER3
N27	ENSG00000109321	26	15	AREG
N27	ENSG00000173334	24	16	TRIB1
N27	ENSG00000130513	24	17	GDF15
N27	ENSG00000142627	23	18	EPHA2
N27	ENSG00000067082	22	19	KLF6
N27	ENSG00000120129	19	20	DUSP1
N27	ENSG00000134107	18	21	BHLHE40
N27	ENSG00000130164	18	22	LDLR
N27	ENSG00000277639	16	23	CHD9NB
N27	ENSG00000130522	16	24	JUND
N27	ENSG00000143878	16	25	RHOB
N27	ENSG00000184557	15	26	SOCS3
N27	ENSG00000155090	14	27	KLF10
N27	ENSG00000113070	13	28	HBEGF
N27	ENSG00000069399	13	29	BCL3
N27	ENSG00000086544	12	30	ITPKC
N27	ENSG00000087074	12	31	PPP1R15A
N27	ENSG00000152518	12	32	ZFP36L2
N27	ENSG00000144802	12	33	NFKBIZ
N27	ENSG00000141232	11	34	TOB1
N27	ENSG00000179388	11	35	EGR3
N27	ENSG00000144655	11	36	CSRNP1
N27	ENSG00000153234	11	37	NR4A2
N27	ENSG00000092820	10	38	EZR
N27	ENSG00000158050	9	39	DUSP2
N27	ENSG00000062716	8	40	VMP1
N27	ENSG00000166483	7	41	WEE1
N27	ENSG00000171617	7	42	ENC1
N27	ENSG00000165215	7	43	CLDN3
N27	ENSG00000173846	6	44	PLK3
N27	ENSG00000189325	6	45	BNIP5
N27	ENSG00000119508	5	46	NR4A3
N27	ENSG00000136603	5	47	SKIL
N27	ENSG00000167470	5	48	MIDN
N27	ENSG00000148339	4	49	SLC25A25
N27	ENSG00000163659	3	50	TIPARP
N27	ENSG00000114315	3	51	HES1
N27	ENSG00000156675	2	52	RAB11FIP1
N27	ENSG00000143367	2	53	TUFT1
N27	ENSG00000122877	2	54	EGR2
N27	ENSG00000179820	2	55	MYADM
N27	ENSG00000188211	1	56	NCR3LG1
N27	ENSG00000141582	1	57	CBX4
N27	ENSG00000188886	1	58	ASTL
N27	ENSG00000168575	1	59	SLC20A2
N27	ENSG00000107968	1	60	MAP3K8
N27	ENSG00000144136	1	61	SLC20A1
N27	ENSG00000106077	1	62	ABHD11
N27	ENSG00000158769	1	63	F11R
N27	ENSG00000164251	1	64	F2RL1
N27	ENSG00000109787	1	65	KLF3
N27	ENSG00000115963	1	66	RND3
N27	ENSG00000205189	1	67	ZBTB10
N27	ENSG00000181649	1	68	PHLDA2
N28	ENSG00000143546	60	1	S100A8
N28	ENSG00000163220	48	2	S100A9
N28	ENSG00000119535	40	3	CSF3R
N28	ENSG00000103569	38	4	AQP9
N28	ENSG00000188404	33	5	SELL
N28	ENSG00000171051	31	6	FPR1
N28	ENSG00000112303	29	7	VNN2
N28	ENSG00000163563	28	8	MNDA
N28	ENSG00000163464	25	9	CXCR1
N28	ENSG00000122862	25	10	SRGN
N28	ENSG00000116741	25	11	RGS2
N28	ENSG00000186431	22	12	FCAR
N28	ENSG00000105835	20	13	NAMPT
N28	ENSG00000173535	19	14	TNFRSF10C
N28	ENSG00000163221	19	15	S100A12
N28	ENSG00000000938	19	16	FGR
N28	ENSG00000182885	19	17	ADGRG3
N28	ENSG00000162747	19	18	FCGR3B
N28	ENSG00000163421	19	19	PROK2
N28	ENSG00000171049	19	20	FPR2
N28	ENSG00000180871	18	21	CXCR2
N28	ENSG00000008516	17	22	MMP25
N28	ENSG00000128383	17	23	APOBEC3A
N28	ENSG00000111913	15	24	RIPOR2
N28	ENSG00000123405	15	25	NFE2
N28	ENSG00000103313	15	26	MEFV
N28	ENSG00000116701	15	27	NCF2
N28	ENSG00000101307	14	28	SIRPB1
N28	ENSG00000257335	14	29	MGAM
N28	ENSG00000188906	13	30	LRRK2
N28	ENSG00000105501	13	31	SIGLEC5
N28	ENSG00000239998	11	32	LILRA2
N28	ENSG00000157551	11	33	KCNJ15
N28	ENSG00000115590	10	34	IL1R2
N28	ENSG00000093134	10	35	VNN3P
N28	ENSG00000151948	9	36	GLT1D1
N28	ENSG00000183019	8	37	MCEMP1
N28	ENSG00000185201	8	38	IFITM2
N28	ENSG00000112195	8	39	TREML2
N28	ENSG00000188897	8	40	LOC400499
N28	ENSG00000170956	7	41	CEACAM3
N28	ENSG00000131355	7	42	ADGRE3
N28	ENSG00000163162	6	43	RNF149
N28	ENSG00000100368	6	44	CSF2RB
N28	ENSG00000104974	4	45	LILRA1
N28	ENSG00000146592	4	46	CREB5
N28	ENSG00000151651	4	47	ADAM8
N28	ENSG00000126759	4	48	CFP
N28	ENSG00000166523	4	49	CLEC4E
N28	ENSG00000101596	3	50	SMCHD1
N28	ENSG00000147454	3	51	SLC25A37
N28	ENSG00000166501	3	52	PRKCB
N28	ENSG00000159339	3	53	PADI4
N28	ENSG00000172216	3	54	CEBPB
N28	ENSG00000100365	3	55	NCF4
N28	ENSG00000107738	3	56	VSIR
N28	ENSG00000142405	3	57	NLRP12
N28	ENSG00000008438	2	58	PGLYRP1
N28	ENSG00000170006	2	59	TMEM154
N28	ENSG00000171777	2	60	RASGRP4
N28	ENSG00000173868	2	61	PHOSPHO1
N28	ENSG00000189068	2	62	VSTM1
N28	ENSG00000214212	1	63	C19orf38
N28	ENSG00000084070	1	64	SMAP2
N28	ENSG00000204160	1	65	ZDHHC18
N28	ENSG00000143669	1	66	LYST
N28	ENSG00000115271	1	67	GCA
N28	ENSG00000113916	1	68	BCL6
N29	ENSG00000265107	55	1	GJA5
N29	ENSG00000010319	43	2	SEMA3G
N29	ENSG00000101384	19	3	JAG1
N29	ENSG00000187513	18	4	GJA4
N29	ENSG00000107562	18	5	CXCL12
N29	ENSG00000154734	18	6	ADAMTS1
N29	ENSG00000155011	17	7	DKK2
N29	ENSG00000067113	16	8	PLPP1
N29	ENSG00000116016	16	9	EPAS1
N29	ENSG00000046889	15	10	PREX2
N29	ENSG00000166292	14	11	TMEM100
N29	ENSG00000175471	13	12	MCTP1
N29	ENSG00000164736	12	13	SOX17
N29	ENSG00000165507	12	14	DEPP1
N29	ENSG00000178695	12	15	KCTD12
N29	ENSG00000140092	12	16	FBLN5
N29	ENSG00000185305	11	17	ARL15
N29	ENSG00000099139	10	18	PCSK5
N29	ENSG00000126878	10	19	AIF1L
N29	ENSG00000139549	9	20	DHH
N29	ENSG00000171992	8	21	SYNPO
N29	ENSG00000117461	8	22	PIK3R3
N29	ENSG00000128917	7	23	DLL4
N29	ENSG00000156427	7	24	FGF18
N29	ENSG00000125266	7	25	EFNB2
N29	ENSG00000162551	6	26	ALPL
N29	ENSG00000134198	6	27	TSPAN2
N29	ENSG00000069020	5	28	MAST4
N29	ENSG00000150995	4	29	ITPR1
N29	ENSG00000133789	4	30	SWAP70
N29	ENSG00000184916	4	31	JAG2
N29	ENSG00000184160	4	32	ADRA2C
N29	ENSG00000085276	4	33	MECOM
N29	ENSG00000148175	4	34	STOM
N29	ENSG00000049192	3	35	ADAMTS6
N29	ENSG00000138835	3	36	RGS3
N29	ENSG00000124019	3	37	FAM124B
N29	ENSG00000164683	3	38	HEY1
N29	ENSG00000104723	3	39	TUSC3
N29	ENSG00000133657	2	40	ATP13A3
N29	ENSG00000115353	2	41	TACR1
N29	ENSG00000138190	2	42	EXOC6
N29	ENSG00000133056	2	43	PIK3C2B
N29	ENSG00000138685	2	44	FGF2
N29	ENSG00000163053	2	45	SLC16A14
N29	ENSG00000112541	2	46	PDE10A
N29	ENSG00000137393	1	47	RNF144B
N29	ENSG00000184867	1	48	ARMCX2
N29	ENSG00000143450	1	49	OAZ3
N29	ENSG00000120907	1	50	ADRA1A
N29	ENSG00000170921	1	51	TANC2
N29	ENSG00000102024	1	52	PLS3
N29	ENSG00000123700	1	53	KCNJ2
N29	ENSG00000257093	1	54	DENND11
N29	ENSG00000126010	1	55	GRPR
N29	ENSG00000125046	1	56	SSUH2
N29	ENSG00000182118	1	57	FAM89A
N29	ENSG00000241404	1	58	EGFL8
N29	ENSG00000116106	1	59	EPHA4
N29	ENSG00000134873	1	60	CLDN10
N29	ENSG00000146054	1	61	TRIM7
N29	ENSG00000198399	1	62	ITSN2
N29	ENSG00000171056	1	63	SOX7
N29	ENSG00000164850	1	64	GPER1
N29	ENSG00000145990	1	65	GFOD1
N30	ENSG00000271503	46	1	CCL5
N30	ENSG00000105374	30	2	NKG7
N30	ENSG00000213809	29	3	KLRK1
N30	ENSG00000115523	28	4	GNLY
N30	ENSG00000145649	27	5	GZMA
N30	ENSG00000180644	25	6	PRF1
N30	ENSG00000153563	23	7	CD8A
N30	ENSG00000134539	22	8	KLRD1
N30	ENSG00000113088	20	9	GZMK
N30	ENSG00000100450	19	10	GZMH
N30	ENSG00000183542	18	11	KLRC4
N30	ENSG00000211829	18	12	TRDC
N30	ENSG00000172543	17	13	CTSW
N30	ENSG00000100453	17	14	GZMB
N30	ENSG00000181036	17	15	FCRL6
N30	ENSG00000176083	16	16	ZNF683
N30	ENSG00000077984	15	17	CST7
N30	ENSG00000227191	12	18	TRGC2
N30	ENSG00000007264	12	19	MATK
N30	ENSG00000239713	11	20	APOBEC3G
N30	ENSG00000163508	10	21	EOMES
N30	ENSG00000117560	10	22	FASLG
N30	ENSG00000164483	10	23	SAMD3
N30	ENSG00000101082	9	24	SLA2
N30	ENSG00000137441	8	25	FGFBP2
N30	ENSG00000089692	7	26	LAG3
N30	ENSG00000073861	7	27	TBX21
N30	ENSG00000205810	6	28	KLRC3
N30	ENSG00000122223	6	29	CD244
N30	ENSG00000197540	6	30	GZMM
N30	ENSG00000186810	6	31	CXCR3
N30	ENSG00000160791	5	32	CCR5
N30	ENSG00000244509	4	33	APOBEC3C
N30	ENSG00000111537	4	34	IFNG
N30	ENSG00000140368	4	35	PSTPIP1
N30	ENSG00000109943	4	36	CRTAM
N30	ENSG00000100298	4	37	APOBEC3H
N30	ENSG00000197057	4	38	DTHD1
N30	ENSG00000211688	3	39	TRGJP2
N30	ENSG00000168329	2	40	CX3CR1
N30	ENSG00000187764	2	41	SEMA4D
N30	ENSG00000074966	2	42	TXK
N30	ENSG00000163412	2	43	EIF4E3
N30	ENSG00000131018	2	44	SYNE1
N30	ENSG00000198574	2	45	SH2D1B
N30	ENSG00000150045	1	46	KLRF1
N30	ENSG00000146285	1	47	SCML4
N30	ENSG00000243811	1	48	APOBEC3D
N30	ENSG00000143185	1	49	XCL2
N30	ENSG00000189430	1	50	NCR1
N30	ENSG00000225528	1	51	TMA7B
N30	ENSG00000205268	1	52	PDE7A
N30	ENSG00000229474	1	53	PATL2
N30	ENSG00000270379	1	54	HEATR9
N30	ENSG00000149527	1	55	PLCH2
N30	ENSG00000055163	1	56	CYFIP2
N30	ENSG00000165071	1	57	TMEM71
N30	ENSG00000211689	1	58	TARP
N30	ENSG00000163219	1	59	ARHGAP25
N30	ENSG00000150637	1	60	CD226
N30	ENSG00000124203	1	61	ZNF831
N30	ENSG00000134545	1	62	KLRC1
N30	ENSG00000198879	1	63	SFMBT2
N30	ENSG00000126264	1	64	HCST
N31	ENSG00000170759	47	1	KIF5B
N31	ENSG00000143545	44	2	RAB13
N31	ENSG00000173848	41	3	NET1
N31	ENSG00000129250	40	4	KIF1C
N31	ENSG00000105357	34	5	MYH14
N31	ENSG00000125817	33	6	CENPB
N31	ENSG00000153179	31	7	RASSF3
N31	ENSG00000136938	19	8	ANP32B
N31	ENSG00000123200	18	9	ZC3H13
N31	ENSG00000126777	18	10	KTN1
N31	ENSG00000166326	16	11	TRIM44
N31	ENSG00000115053	16	12	NCL
N31	ENSG00000107581	15	13	EIF3A
N31	ENSG00000158417	14	14	EIF5B
N31	ENSG00000105559	13	15	PLEKHA4
N31	ENSG00000143850	12	16	PLEKHA6
N31	ENSG00000162817	11	17	C1orf115
N31	ENSG00000089048	11	18	ESF1
N31	ENSG00000115306	11	19	SPTBN1
N31	ENSG00000171219	10	20	CDC42BPG
N31	ENSG00000160818	10	21	GPATCH4
N31	ENSG00000115993	9	22	TRAK2
N31	ENSG00000101350	9	23	KIF3B
N31	ENSG00000204843	8	24	DCTN1
N31	ENSG00000179295	8	25	PTPN11
N31	ENSG00000114867	8	26	EIF4G1
N31	ENSG00000197694	8	27	SPTAN1
N31	ENSG00000135414	7	28	GDF11
N31	ENSG00000071054	6	29	MAP4K4
N31	ENSG00000173473	6	30	SMARCC1
N31	ENSG00000091622	6	31	PITPNM3
N31	ENSG00000163811	6	32	WDR43
N31	ENSG00000072501	6	33	SMC1A
N31	ENSG00000198585	5	34	NUDT16
N31	ENSG00000185453	5	35	ZSWIM9
N31	ENSG00000137171	5	36	KLC4
N31	ENSG00000138434	4	37	ITPRID2
N31	ENSG00000185561	4	38	TLCD2
N31	ENSG00000135720	4	39	DYNC1LI2
N31	ENSG00000204104	4	40	TRAF3IP1
N31	ENSG00000165288	3	41	BRWD3
N31	ENSG00000017260	3	42	ATP2C1
N31	ENSG00000047849	3	43	MAP4
N31	ENSG00000089177	3	44	KIF16B
N31	ENSG00000008952	3	45	SEC62
N31	ENSG00000119335	3	46	SET
N31	ENSG00000047410	3	47	TPR
N31	ENSG00000085224	2	48	ATRX
N31	ENSG00000129473	2	49	BCL2L2
N31	ENSG00000107829	2	50	FBXW4
N31	ENSG00000174939	2	51	ASPHD1
N31	ENSG00000102241	2	52	HTATSF1
N31	ENSG00000009954	2	53	BAZ1B
N31	ENSG00000086758	2	54	HUWE1
N31	ENSG00000155827	1	55	RNF20
N31	ENSG00000052126	1	56	PLEKHA5
N31	ENSG00000167306	1	57	MYO5B
N31	ENSG00000196504	1	58	PRPF40A
N31	ENSG00000051382	1	59	PIK3CB
N31	ENSG00000165733	1	60	BMS1
N31	ENSG00000050327	1	61	ARHGEF5
N31	ENSG00000139044	1	62	B4GALNT3
N31	ENSG00000124486	1	63	USP9X
N32	ENSG00000086548	33	1	CEACAM6
N32	ENSG00000119888	27	2	EPCAM
N32	ENSG00000149418	25	3	ST14
N32	ENSG00000105388	24	4	CEACAM5
N32	ENSG00000170421	24	5	KRT8
N32	ENSG00000100994	24	6	PYGB
N32	ENSG00000205277	22	7	MUC12
N32	ENSG00000272398	19	8	CD24
N32	ENSG00000108639	15	9	SYNGR2
N32	ENSG00000167642	15	10	SPINT2
N32	ENSG00000197747	14	11	S100A10
N32	ENSG00000084207	14	12	GSTP1
N32	ENSG00000096696	14	13	DSP
N32	ENSG00000164924	13	14	YWHAZ
N32	ENSG00000184009	13	15	ACTG1
N32	ENSG00000080824	13	16	HSP90AA1
N32	ENSG00000147676	10	17	MAL2
N32	ENSG00000173801	10	18	JUP
N32	ENSG00000039068	10	19	CDH1
N32	ENSG00000144381	9	20	HSPD1
N32	ENSG00000197142	9	21	ACSL5
N32	ENSG00000198561	9	22	CTNND1
N32	ENSG00000109971	8	23	HSPA8
N32	ENSG00000105699	8	24	LSR
N32	ENSG00000096384	8	25	HSP90AB1
N32	ENSG00000121057	7	26	AKAP1
N32	ENSG00000197956	7	27	S100A6
N32	ENSG00000115541	7	28	HSPE1
N32	ENSG00000046604	7	29	DSG2
N32	ENSG00000204388	7	30	HSPA1B
N32	ENSG00000125304	6	31	TM9SF2
N32	ENSG00000065361	6	32	ERBB3
N32	ENSG00000204580	5	33	DDR1
N32	ENSG00000166145	5	34	SPINT1
N32	ENSG00000242372	5	35	EIF6
N32	ENSG00000120694	4	36	HSPH1
N32	ENSG00000142949	4	37	PTPRF
N32	ENSG00000152894	4	38	PTPRK
N32	ENSG00000197586	4	39	ENTPD6
N32	ENSG00000182718	4	40	ANXA2
N32	ENSG00000136261	3	41	BZW2
N32	ENSG00000136383	3	42	ALPK3
N32	ENSG00000101158	3	43	NELFCD
N32	ENSG00000198087	2	44	CD2AP
N32	ENSG00000138095	2	45	LRPPRC
N32	ENSG00000162909	2	46	CAPN2
N32	ENSG00000165650	2	47	PDZD8
N32	ENSG00000085733	2	48	CTTN
N32	ENSG00000122359	2	49	ANXA11
N32	ENSG00000104413	1	50	ESRP1
N32	ENSG00000171843	1	51	MLLT3
N32	ENSG00000132002	1	52	DNAJB1
N32	ENSG00000158470	1	53	B4GALT5
N32	ENSG00000124228	1	54	DDX27
N32	ENSG00000133318	1	55	RTN3
N32	ENSG00000102172	1	56	SMS
N32	ENSG00000146731	1	57	CCT6A
N32	ENSG00000153113	1	58	CAST
N32	ENSG00000101474	1	59	APMAP
N32	ENSG00000002834	1	60	LASP1
N32	ENSG00000185896	1	61	LAMP1
N32	ENSG00000100591	1	62	AHSA1
N33	ENSG00000125538	43	1	IL1B
N33	ENSG00000169429	42	2	CXCL8
N33	ENSG00000136689	37	3	IL1RN
N33	ENSG00000140379	36	4	BCL2A1
N33	ENSG00000115956	35	5	PLEK
N33	ENSG00000123689	33	6	G0S2
N33	ENSG00000099985	33	7	OSM
N33	ENSG00000255398	32	8	HCAR3
N33	ENSG00000124731	31	9	TREM1
N33	ENSG00000164691	27	10	TAGAP
N33	ENSG00000073756	27	11	PTGS2
N33	ENSG00000276070	26	12	CCL4L2
N33	ENSG00000043462	24	13	LCP2
N33	ENSG00000115008	24	14	IL1A
N33	ENSG00000011422	23	15	PLAUR
N33	ENSG00000276085	22	16	CCL3L3
N33	ENSG00000277632	19	17	CCL3
N33	ENSG00000275302	19	18	CCL4
N33	ENSG00000112096	19	19	ENSG00000112096
N33	ENSG00000108179	17	20	PPIF
N33	ENSG00000118503	16	21	TNFAIP3
N33	ENSG00000123610	16	22	TNFAIP6
N33	ENSG00000112137	16	23	PHACTR1
N33	ENSG00000100906	15	24	NFKBIA
N33	ENSG00000132965	15	25	ALOX5AP
N33	ENSG00000130066	15	26	SAT1
N33	ENSG00000126262	15	27	FFAR2
N33	ENSG00000184588	14	28	PDE4B
N33	ENSG00000110848	14	29	CD69
N33	ENSG00000168421	13	30	RHOH
N33	ENSG00000137462	13	31	TLR2
N33	ENSG00000189067	13	32	LITAF
N33	ENSG00000116679	13	33	IVNS1ABP
N33	ENSG00000197405	12	34	C5AR1
N33	ENSG00000118515	12	35	SGK1
N33	ENSG00000151726	12	36	ACSL1
N33	ENSG00000121797	10	37	CCRL2
N33	ENSG00000155307	9	38	SAMSN1
N33	ENSG00000087589	5	39	CASS4
N33	ENSG00000116514	4	40	RNF19B
N33	ENSG00000205710	3	41	C17orf107
N33	ENSG00000134070	3	42	IRAK2
N33	ENSG00000131669	2	43	NINJ1
N33	ENSG00000138670	2	44	RASGEF1B
N33	ENSG00000132510	2	45	KDM6B
N33	ENSG00000139572	2	46	GPR84
N33	ENSG00000197329	1	47	PELI1
N33	ENSG00000150977	1	48	RILPL2
N33	ENSG00000110047	1	49	EHD1
N33	ENSG00000162711	1	50	NLRP3
N33	ENSG00000173559	1	51	NABP1
N33	ENSG00000003402	1	52	CFLAR
N33	ENSG00000254415	1	53	SIGLEC14
N33	ENSG00000167995	1	54	BEST1
N33	ENSG00000185022	1	55	MAFF
N34	ENSG00000143416	36	1	SELENBP1
N34	ENSG00000125968	28	2	ID1
N34	ENSG00000155850	17	3	SLC26A2
N34	ENSG00000162981	15	4	LRATD1
N34	ENSG00000070019	9	5	GUCY2C
N34	ENSG00000176387	9	6	HSD11B2
N34	ENSG00000112297	8	7	CRYBG1
N34	ENSG00000147010	8	8	SH3KBP1
N34	ENSG00000163132	7	9	MSX1
N34	ENSG00000137563	7	10	GGH
N34	ENSG00000173905	7	11	GOLIM4
N34	ENSG00000171227	6	12	TMEM37
N34	ENSG00000109182	5	13	CWH43
N34	ENSG00000168955	5	14	TM4SF20
N34	ENSG00000115738	5	15	ID2
N34	ENSG00000121316	4	16	PLBD1
N34	ENSG00000104044	4	17	OCA2
N34	ENSG00000165556	4	18	CDX2
N34	ENSG00000137561	4	19	TTPA
N34	ENSG00000175832	4	20	ETV4
N34	ENSG00000146376	3	21	ARHGAP18
N34	ENSG00000170915	2	22	PAQR8
N34	ENSG00000159921	2	23	GNE
N34	ENSG00000162430	2	24	SELENON
N34	ENSG00000109819	2	25	PPARGC1A
N34	ENSG00000164619	2	26	BMPER
N34	ENSG00000118257	2	27	NRP2
N34	ENSG00000095383	2	28	TBC1D2
N34	ENSG00000079819	2	29	EPB41L2
N34	ENSG00000125850	2	30	OVOL2
N34	ENSG00000162722	2	31	TRIM58
N34	ENSG00000118508	2	32	RAB32
N34	ENSG00000083857	2	33	FAT1
N34	ENSG00000165794	2	34	SLC39A2
N34	ENSG00000137834	1	35	SMAD6
N34	ENSG00000158014	1	36	SLC30A2
N34	ENSG00000248905	1	37	FMN1
N34	ENSG00000101856	1	38	PGRMC1
N34	ENSG00000176532	1	39	PRR15
N34	ENSG00000180233	1	40	ZNRF2
N34	ENSG00000008083	1	41	JARID2
N34	ENSG00000115112	1	42	TFCP2L1
N34	ENSG00000112079	1	43	STK38
N34	ENSG00000172828	1	44	CES3
N34	ENSG00000159720	1	45	ATP6V0D1
N34	ENSG00000198805	1	46	PNP
N34	ENSG00000101665	1	47	SMAD7
N34	ENSG00000111684	1	48	LPCAT3
N34	ENSG00000135111	1	49	TBX3
N35	ENSG00000154856	42	1	APCDD1
N35	ENSG00000204335	35	2	SP5
N35	ENSG00000168646	26	3	AXIN2
N35	ENSG00000276644	26	4	DACH1
N35	ENSG00000140807	20	5	NKD1
N35	ENSG00000102547	11	6	CAB39L
N35	ENSG00000144668	9	7	ITGA9
N35	ENSG00000244355	9	8	LY6G6D
N35	ENSG00000064692	9	9	SNCAIP
N35	ENSG00000092068	8	10	SLC7A8
N35	ENSG00000104341	7	11	LAPTM4B
N35	ENSG00000120675	7	12	DNAJC15
N35	ENSG00000112655	7	13	PTK7
N35	ENSG00000183734	7	14	ASCL2
N35	ENSG00000183579	6	15	ZNRF3
N35	ENSG00000088992	6	16	TESC
N35	ENSG00000116711	6	17	PLA2G4A
N35	ENSG00000137699	5	18	TRIM29
N35	ENSG00000106025	5	19	TSPAN12
N35	ENSG00000026508	5	20	CD44
N35	ENSG00000185650	5	21	ZFP36L1
N35	ENSG00000139438	5	22	FAM222A
N35	ENSG00000000003	4	23	TSPAN6
N35	ENSG00000188452	4	24	CERKL
N35	ENSG00000104450	4	25	SPAG1
N35	ENSG00000148429	4	26	USP6NL
N35	ENSG00000148700	4	27	ADD3
N35	ENSG00000176485	3	28	PLAAT3
N35	ENSG00000133135	3	29	RNF128
N35	ENSG00000126016	3	30	AMOT
N35	ENSG00000179240	3	31	GVQW3
N35	ENSG00000054654	3	32	SYNE2
N35	ENSG00000137693	3	33	YAP1
N35	ENSG00000187240	3	34	DYNC2H1
N35	ENSG00000168143	2	35	FAM83B
N35	ENSG00000135334	2	36	AKIRIN2
N35	ENSG00000164181	2	37	ELOVL7
N35	ENSG00000137492	2	38	THAP12
N35	ENSG00000117335	2	39	CD46
N35	ENSG00000165443	2	40	PHYHIPL
N35	ENSG00000172292	2	41	CERS6
N35	ENSG00000145675	1	42	PIK3R1
N35	ENSG00000103222	1	43	ABCC1
N35	ENSG00000006611	1	44	USH1C
N35	ENSG00000049449	1	45	RCN1
N35	ENSG00000171759	1	46	PAH
N35	ENSG00000075420	1	47	FNDC3B
N35	ENSG00000161249	1	48	DMKN
N36	ENSG00000100604	33	1	CHGA
N36	ENSG00000129167	26	2	TPH1
N36	ENSG00000089199	24	3	CHGB
N36	ENSG00000102109	20	4	PCSK1N
N36	ENSG00000163499	13	5	CRYBA2
N36	ENSG00000166959	12	6	MS4A8
N36	ENSG00000118271	11	7	TTR
N36	ENSG00000166922	10	8	SCG5
N36	ENSG00000173404	9	9	INSM1
N36	ENSG00000036565	8	10	SLC18A1
N36	ENSG00000175426	7	11	PCSK1
N36	ENSG00000177984	6	12	LCN15
N36	ENSG00000145198	6	13	VWA5B2
N36	ENSG00000060709	5	14	RIMBP2
N36	ENSG00000128536	5	15	CDHR3
N36	ENSG00000163497	5	16	FEV
N36	ENSG00000173080	4	17	RXFP4
N36	ENSG00000101746	4	18	NOL4
N36	ENSG00000019505	4	19	SYT13
N36	ENSG00000106331	3	20	PAX4
N36	ENSG00000152779	3	21	SLC16A12
N36	ENSG00000149654	3	22	CDH22
N36	ENSG00000147488	3	23	ST18
N36	ENSG00000147606	3	24	SLC26A7
N36	ENSG00000174871	2	25	CNIH2
N36	ENSG00000162761	2	26	LMX1A
N36	ENSG00000178171	2	27	AMER3
N36	ENSG00000198099	2	28	ADH4
N36	ENSG00000198848	2	29	CES1
N36	ENSG00000122012	2	30	SV2C
N36	ENSG00000159409	2	31	CELF3
N36	ENSG00000108684	1	32	ASIC2
N36	ENSG00000157542	1	33	KCNJ6
N36	ENSG00000198734	1	34	F5
N36	ENSG00000069188	1	35	SDK2
N36	ENSG00000165300	1	36	SLITRK5
N36	ENSG00000108309	1	37	RUNDC3A
N36	ENSG00000102466	1	38	FGF14
N36	ENSG00000175262	1	39	CIROZ
N36	ENSG00000271824	1	40	SMIM32
N36	ENSG00000115828	1	41	QPCT
N36	ENSG00000139352	1	42	ASCL1
N37	ENSG00000102854	33	1	MSLN
N37	ENSG00000167755	17	2	KLK6
N37	ENSG00000137673	14	3	MMP7
N37	ENSG00000005001	13	4	PRSS22
N37	ENSG00000129451	12	5	KLK10
N37	ENSG00000169035	10	6	KLK7
N37	ENSG00000163975	7	7	MELTF
N37	ENSG00000105976	7	8	MET
N37	ENSG00000134757	6	9	DSG3
N37	ENSG00000167754	6	10	KLK5
N37	ENSG00000124225	5	11	PMEPA1
N37	ENSG00000181143	4	12	MUC16
N37	ENSG00000186832	4	13	KRT16
N37	ENSG00000184292	4	14	TACSTD2
N37	ENSG00000135480	4	15	KRT7
N37	ENSG00000158816	3	16	VWA5B1
N37	ENSG00000196754	3	17	S100A2
N37	ENSG00000150551	3	18	LYPD1
N37	ENSG00000087510	3	19	TFAP2C
N37	ENSG00000129455	3	20	KLK8
N37	ENSG00000164951	2	21	PDP1
N37	ENSG00000188215	2	22	DCUN1D3
N37	ENSG00000102897	2	23	LYRM1
N37	ENSG00000115419	2	24	GLS
N37	ENSG00000204542	2	25	C6orf15
N37	ENSG00000196408	2	26	NOXO1
N37	ENSG00000178531	1	27	CTXN1
N37	ENSG00000110092	1	28	CCND1
N37	ENSG00000111700	1	29	SLCO1B3
N37	ENSG00000168505	1	30	GBX2
N37	ENSG00000143797	1	31	MBOAT2
N37	ENSG00000146904	1	32	EPHA1
N37	ENSG00000177459	1	33	ERICH5
N37	ENSG00000148344	1	34	PTGES
N37	ENSG00000158055	1	35	GRHL3
N37	ENSG00000118898	1	36	PPL
N37	ENSG00000062038	1	37	CDH3
N37	ENSG00000162738	1	38	VANGL2
N37	ENSG00000164300	1	39	SERINC5
N38	ENSG00000114942	33	1	EEF1B2
N38	ENSG00000254772	28	2	EEF1G
N38	ENSG00000159182	14	3	PRAC1
N38	ENSG00000167658	13	4	EEF2
N38	ENSG00000243678	12	5	NME2
N38	ENSG00000125534	12	6	PPDPF
N38	ENSG00000065978	9	7	YBX1
N38	ENSG00000240972	8	8	MIF
N38	ENSG00000105373	7	9	NOP53
N38	ENSG00000221983	7	10	UBA52
N38	ENSG00000147677	6	11	EIF3H
N38	ENSG00000152558	6	12	TMEM123
N38	ENSG00000144895	5	13	EIF2A
N38	ENSG00000163041	5	14	H3-3A
N38	ENSG00000171490	5	15	RSL1D1
N38	ENSG00000204628	5	16	RACK1
N38	ENSG00000100129	5	17	EIF3L
N38	ENSG00000163634	4	18	THOC7
N38	ENSG00000118816	4	19	CCNI
N38	ENSG00000137720	4	20	CFAP68
N38	ENSG00000156467	3	21	UQCRB
N38	ENSG00000122034	3	22	GTF3A
N38	ENSG00000173726	3	23	TOMM20
N38	ENSG00000135525	3	24	MAP7
N38	ENSG00000063046	3	25	EIF4B
N38	ENSG00000105202	2	26	FBL
N38	ENSG00000111716	2	27	LDHB
N38	ENSG00000139684	2	28	ESD
N38	ENSG00000111144	2	29	LTA4H
N38	ENSG00000188243	2	30	COMMD6
N38	ENSG00000211450	2	31	SELENOH
N38	ENSG00000135390	2	32	ATP5MC2
N38	ENSG00000126756	2	33	UXT
N38	ENSG00000125991	2	34	ERGIC3
N38	ENSG00000167283	1	35	ATP5MG
N38	ENSG00000196683	1	36	TOMM7
N38	ENSG00000169100	1	37	SLC25A6
N38	ENSG00000172053	1	38	QARS1
N38	ENSG00000175130	1	39	MARCKSL1
N39	ENSG00000163751	32	1	CPA3
N39	ENSG00000149534	23	2	MS4A2
N39	ENSG00000100448	21	3	CTSG
N39	ENSG00000115602	21	4	IL1RL1
N39	ENSG00000140287	21	5	HDC
N39	ENSG00000165646	20	6	SLC18A2
N39	ENSG00000157404	19	7	KIT
N39	ENSG00000179348	14	8	GATA2
N39	ENSG00000105492	14	9	SIGLEC6
N39	ENSG00000163106	13	10	HPGDS
N39	ENSG00000263961	13	11	RHEX
N39	ENSG00000141433	12	12	ADCYAP1
N39	ENSG00000110002	10	13	VWA5A
N39	ENSG00000138395	9	14	CDK15
N39	ENSG00000092009	8	15	CMA1
N39	ENSG00000127074	8	16	RGS13
N39	ENSG00000169224	8	17	GCSAML
N39	ENSG00000158715	7	18	SLC45A3
N39	ENSG00000164120	7	19	HPGD
N39	ENSG00000204687	6	20	MAS1L
N39	ENSG00000255587	5	21	RAB44
N39	ENSG00000198400	4	22	NTRK1
N39	ENSG00000115604	4	23	IL18R1
N39	ENSG00000128342	4	24	LIF
N39	ENSG00000139187	4	25	KLRG1
N39	ENSG00000035720	2	26	STAP1
N39	ENSG00000276231	2	27	PIK3R6
N39	ENSG00000169194	2	28	IL13
N39	ENSG00000135426	2	29	TESPA1
N39	ENSG00000155966	1	30	AFF2
N39	ENSG00000100678	1	31	SLC8A3
N39	ENSG00000124334	1	32	IL9R
N39	ENSG00000167768	1	33	KRT1
N39	ENSG00000069535	1	34	MAOB
N39	ENSG00000114854	1	35	TNNC1
N39	ENSG00000105366	1	36	SIGLEC8
N40	ENSG00000124102	33	1	PI3
N40	ENSG00000143153	9	2	ATP1B1
N40	ENSG00000158125	9	3	XDH
N40	ENSG00000058085	9	4	LAMC2
N40	ENSG00000162366	8	5	PDZK1IP1
N40	ENSG00000124145	7	6	SDC4
N40	ENSG00000019186	6	7	CYP24A1
N40	ENSG00000130707	5	8	ASS1
N40	ENSG00000137575	4	9	SDCBP
N40	ENSG00000163082	4	10	SGPP2
N40	ENSG00000198431	3	11	TXNRD1
N40	ENSG00000008517	3	12	IL32
N40	ENSG00000010438	3	13	PRSS3
N40	ENSG00000134755	2	14	DSC2
N40	ENSG00000125780	2	15	TGM3
N40	ENSG00000140263	2	16	SORD
N40	ENSG00000156510	2	17	HKDC1
N40	ENSG00000196975	2	18	ANXA4
N40	ENSG00000166143	1	19	PPP1R14D
N40	ENSG00000143321	1	20	HDGF
N40	ENSG00000083937	1	21	CHMP2B
N40	ENSG00000013275	1	22	PSMC4
N40	ENSG00000196576	1	23	PLXNB2
N40	ENSG00000101825	1	24	MXRA5
N40	ENSG00000101846	1	25	STS
N40	ENSG00000140519	1	26	RHCG
N40	ENSG00000087842	1	27	PIR
N40	ENSG00000130234	1	28	ACE2
N40	ENSG00000254087	1	29	LYN
N40	ENSG00000092929	1	30	UNC13D
N40	ENSG00000027697	1	31	IFNGR1
N40	ENSG00000144452	1	32	ABCA12
N40	ENSG00000136830	1	33	NIBAN2
N40	ENSG00000196776	1	34	CD47
N40	ENSG00000153048	1	35	CARHSP1
N41	ENSG00000169908	27	1	TM4SF1
N41	ENSG00000013588	10	2	GPRC5A
N41	ENSG00000134531	6	3	EMP1
N41	ENSG00000175592	5	4	FOSL1
N41	ENSG00000164171	5	5	ITGA2
N41	ENSG00000171345	5	6	KRT19
N41	ENSG00000136153	5	7	LMO7
N41	ENSG00000160789	4	8	LMNA
N41	ENSG00000146072	4	9	TNFRSF21
N41	ENSG00000188643	3	10	S100A16
N41	ENSG00000178209	3	11	PLEC
N41	ENSG00000006327	3	12	TNFRSF12A
N41	ENSG00000151914	2	13	DST
N41	ENSG00000006652	2	14	IFRD1
N41	ENSG00000173852	2	15	DPY19L1
N41	ENSG00000096433	2	16	ITPR3
N41	ENSG00000050344	1	17	NFE2L3
N41	ENSG00000146648	1	18	EGFR
N41	ENSG00000134762	1	19	DSC3
N41	ENSG00000188910	1	20	GJB3
N41	ENSG00000157064	1	21	NMNAT2
N41	ENSG00000198648	1	22	STK39
N41	ENSG00000170876	1	23	TMEM43
N41	ENSG00000187231	1	24	SESTD1
N41	ENSG00000168917	1	25	SLC35G2
N41	ENSG00000102287	1	26	GABRE
N41	ENSG00000189334	1	27	S100A14
N41	ENSG00000145247	1	28	OCIAD2
N41	ENSG00000181467	1	29	RAP2B
N41	ENSG00000130962	1	30	PRRG1
N41	ENSG00000112559	1	31	MDFI
N41	ENSG00000021355	1	32	SERPINB1
N42	ENSG00000126353	25	1	CCR7
N42	ENSG00000102962	23	2	CCL22
N42	ENSG00000078081	18	3	LAMP3
N42	ENSG00000121594	11	4	CD80
N42	ENSG00000112149	8	5	CD83
N42	ENSG00000188676	7	6	IDO2
N42	ENSG00000105246	6	7	EBI3
N42	ENSG00000075618	5	8	FSCN1
N42	ENSG00000070190	5	9	DAPP1
N42	ENSG00000128805	5	10	ARHGAP22
N42	ENSG00000056558	5	11	TRAF1
N42	ENSG00000164236	4	12	ANKRD33B
N42	ENSG00000188505	4	13	NCCRP1
N42	ENSG00000161911	4	14	TREML1
N42	ENSG00000105642	3	15	KCNN1
N42	ENSG00000128271	3	16	ADORA2A
N42	ENSG00000180758	3	17	GPR157
N42	ENSG00000054219	3	18	LY75
N42	ENSG00000089094	3	19	KDM2B
N42	ENSG00000115919	2	20	KYNU
N42	ENSG00000120875	2	21	DUSP4
N42	ENSG00000166446	1	22	CDYL2
N42	ENSG00000205755	1	23	CRLF2
N42	ENSG00000104714	1	24	ERICH1
N42	ENSG00000106733	1	25	NMRK1
N42	ENSG00000113302	1	26	IL12B
N42	ENSG00000172175	1	27	MALT1
N42	ENSG00000081059	1	28	TCF7
N42	ENSG00000197872	1	29	CYRIA
N42	ENSG00000111181	1	30	SLC6A12
N42	ENSG00000058335	1	31	RASGRF1
N42	ENSG00000006062	1	32	MAP3K14
N43	ENSG00000134215	25	1	VAV3
N43	ENSG00000124766	10	2	SOX4
N43	ENSG00000253293	7	3	HOXA10
N43	ENSG00000128713	6	4	HOXD11
N43	ENSG00000170178	5	5	HOXD12
N43	ENSG00000078399	4	6	HOXA9
N43	ENSG00000128714	4	7	HOXD13
N43	ENSG00000106031	3	8	HOXA13
N43	ENSG00000114796	3	9	KLHL24
N43	ENSG00000183248	2	10	PRR36
N43	ENSG00000277443	2	11	MARCKS
N43	ENSG00000023287	2	12	RB1CC1
N43	ENSG00000054793	2	13	ATP9A
N43	ENSG00000184428	2	14	TOP1MT
N43	ENSG00000040341	2	15	STAU2
N43	ENSG00000189060	2	16	H1-0
N43	ENSG00000085719	2	17	CPNE3
N43	ENSG00000124429	1	18	POF1B
N43	ENSG00000120533	1	19	ENY2
N43	ENSG00000177311	1	20	ZBTB38
N43	ENSG00000179603	1	21	GRM8
N43	ENSG00000168522	1	22	FNTA
N43	ENSG00000177425	1	23	PAWR
N43	ENSG00000168300	1	24	PCMTD1
N43	ENSG00000205336	1	25	ADGRG1
N43	ENSG00000164684	1	26	ZNF704
N43	ENSG00000172380	1	27	GNG12
N43	ENSG00000137942	1	28	FNBP1L
N44	ENSG00000135069	23	1	PSAT1
N44	ENSG00000101255	13	2	TRIB3
N44	ENSG00000113739	7	3	STC2
N44	ENSG00000103257	6	4	SLC7A5
N44	ENSG00000065911	3	5	MTHFD2
N44	ENSG00000092621	3	6	PHGDH
N44	ENSG00000168003	3	7	SLC3A2
N44	ENSG00000128272	2	8	ATF4
N44	ENSG00000184575	2	9	XPOT
N44	ENSG00000125826	2	10	RBCK1
N44	ENSG00000146733	2	11	PSPH
N44	ENSG00000187840	2	12	EIF4EBP1
N44	ENSG00000168672	2	13	LRATD2
N44	ENSG00000105281	2	14	SLC1A5
N44	ENSG00000182199	1	15	SHMT2
N44	ENSG00000134684	1	16	YARS1
N44	ENSG00000031698	1	17	SARS1
N44	ENSG00000185803	1	18	SLC52A2
N44	ENSG00000106105	1	19	GARS1
N44	ENSG00000104231	1	20	ZFAND1
N44	ENSG00000136628	1	21	EPRS1
N44	ENSG00000168906	1	22	MAT2A
N44	ENSG00000139514	1	23	SLC7A1
N44	ENSG00000166123	1	24	GPT2
N44	ENSG00000196305	1	25	IARS1
N44	ENSG00000153879	1	26	CEBPG
N44	ENSG00000128283	1	27	CDC42EP1
N44	ENSG00000090861	1	28	AARS1
N45	ENSG00000196549	26	1	MME
N45	ENSG00000242110	7	2	AMACR
N45	ENSG00000183742	4	3	MACC1
N45	ENSG00000152127	4	4	MGAT5
N45	ENSG00000064601	3	5	CTSA
N45	ENSG00000204386	3	6	NEU1
N45	ENSG00000177694	3	7	NAALADL2
N45	ENSG00000137642	2	8	SORL1
N45	ENSG00000161509	2	9	GRIN2C
N45	ENSG00000172986	2	10	GXYLT2
N45	ENSG00000240045	2	11	STRIT1
N45	ENSG00000116729	2	12	WLS
N45	ENSG00000118971	2	13	CCND2
N45	ENSG00000154310	2	14	TNIK
N45	ENSG00000130988	2	15	RGN
N45	ENSG00000103018	2	16	CYB5B
N45	ENSG00000102908	2	17	NFAT5
N45	ENSG00000168216	1	18	LMBRD1
N45	ENSG00000174938	1	19	SEZ6L2
N45	ENSG00000127831	1	20	VIL1
N45	ENSG00000116209	1	21	TMEM59
N45	ENSG00000181690	1	22	PLAG1
N45	ENSG00000163827	1	23	LRRC2
N45	ENSG00000119314	1	24	PTBP3
N45	ENSG00000147044	1	25	CASK
N45	ENSG00000137145	1	26	DENND4C
N45	ENSG00000121957	1	27	GPSM2
N46	ENSG00000163735	19	1	CXCL5
N46	ENSG00000095752	17	2	IL11
N46	ENSG00000123496	17	3	IL13RA2
N46	ENSG00000164761	16	4	TNFRSF11B
N46	ENSG00000149968	16	5	MMP3
N46	ENSG00000159167	15	6	STC1
N46	ENSG00000124875	14	7	CXCL6
N46	ENSG00000162892	13	8	IL24
N46	ENSG00000196611	11	9	MMP1
N46	ENSG00000137558	11	10	PI15
N46	ENSG00000103888	9	11	CEMIP
N46	ENSG00000181195	8	12	PENK
N46	ENSG00000136244	7	13	IL6
N46	ENSG00000068366	7	14	ACSL4
N46	ENSG00000108342	7	15	CSF3
N46	ENSG00000145040	7	16	UCN2
N46	ENSG00000182752	5	17	PAPPA
N46	ENSG00000050555	5	18	LAMC3
N46	ENSG00000088826	3	19	SMOX
N46	ENSG00000019991	2	20	HGF
N46	ENSG00000092051	1	21	JPH4
N46	ENSG00000132840	1	22	BHMT2
N46	ENSG00000108932	1	23	SLC16A6
N46	ENSG00000151012	1	24	SLC7A11
N46	ENSG00000183662	1	25	TAFA1
N46	ENSG00000107249	1	26	GLIS3
N46	ENSG00000154319	1	27	FAM167A
N47	ENSG00000156738	18	1	MS4A1
N47	ENSG00000136573	9	2	BLK
N47	ENSG00000240505	8	3	TNFRSF13B
N47	ENSG00000153064	7	4	BANK1
N47	ENSG00000174123	7	5	TLR10
N47	ENSG00000196092	6	6	PAX5
N47	ENSG00000012124	6	7	CD22
N47	ENSG00000163534	5	8	FCRL1
N47	ENSG00000160683	4	9	CXCR5
N47	ENSG00000159958	3	10	TNFRSF13C
N47	ENSG00000160856	3	11	FCRL3
N47	ENSG00000132704	2	12	FCRL2
N47	ENSG00000177455	1	13	CD19
N47	ENSG00000083454	1	14	P2RX5
N47	ENSG00000173200	1	15	PARP15
N47	ENSG00000128218	1	16	VPREB3
N47	ENSG00000053524	1	17	MCF2L2
N47	ENSG00000122986	1	18	HVCN1
N47	ENSG00000162924	1	19	REL
N47	ENSG00000175857	1	20	GAPT
N47	ENSG00000186265	1	21	BTLA
N47	ENSG00000184293	1	22	CLECL1P
N48	ENSG00000101457	17	1	DNTTIP1
N48	ENSG00000169242	7	2	EFNA1
N48	ENSG00000124116	6	3	WFDC3
N48	ENSG00000197930	4	4	ERO1A
N48	ENSG00000074800	4	5	ENO1
N48	ENSG00000067225	2	6	PKM
N48	ENSG00000176046	2	7	NUPR1
N48	ENSG00000085377	2	8	PREP
N48	ENSG00000151748	2	9	SAV1
N48	ENSG00000182931	2	10	WFDC10B
N48	ENSG00000162433	2	11	AK4
N48	ENSG00000171940	2	12	ZNF217
N48	ENSG00000109107	2	13	ALDOC
N48	ENSG00000141580	2	14	WDR45B
N48	ENSG00000117139	1	15	KDM5B
N48	ENSG00000171877	1	16	FRMD5
N48	ENSG00000168036	1	17	CTNNB1
N48	ENSG00000131773	1	18	KHDRBS3
N48	ENSG00000156968	1	19	MPV17L
N48	ENSG00000101197	1	20	BIRC7
N49	ENSG00000116133	17	1	DHCR24
N49	ENSG00000099194	12	2	SCD
N49	ENSG00000112972	9	3	HMGCS1
N49	ENSG00000104549	9	4	SQLE
N49	ENSG00000169174	9	5	PCSK9
N49	ENSG00000186480	9	6	INSIG1
N49	ENSG00000172893	6	7	DHCR7
N49	ENSG00000113161	6	8	HMGCR
N49	ENSG00000052802	6	9	MSMO1
N49	ENSG00000001630	6	10	CYP51A1
N49	ENSG00000134824	4	11	FADS2
N49	ENSG00000149485	3	12	FADS1
N49	ENSG00000120437	2	13	ACAT2
N49	ENSG00000132182	1	14	NUP210
N49	ENSG00000198911	1	15	SREBF2
N49	ENSG00000186205	1	16	MTARC1
N49	ENSG00000157193	1	17	LRP8
N49	ENSG00000131730	1	18	CKMT2
N49	ENSG00000147155	1	19	EBP
N50	ENSG00000146469	15	1	VIP
N50	ENSG00000079689	8	2	SCGN
N50	ENSG00000172137	6	3	CALB2
N50	ENSG00000069482	4	4	GAL
N50	ENSG00000105409	4	5	ATP1A3
N50	ENSG00000167414	3	6	GNG8
N50	ENSG00000166426	3	7	CRABP1
N50	ENSG00000165462	2	8	PHOX2A
N50	ENSG00000213190	2	9	MLLT11
N50	ENSG00000008056	1	10	SYN1
N50	ENSG00000163596	1	11	ICA1L
N50	ENSG00000145194	1	12	ECE2
N50	ENSG00000092096	1	13	SLC22A17
N50	ENSG00000158560	1	14	DYNC1I1
N50	ENSG00000164929	1	15	BAALC
N50	ENSG00000104722	1	16	NEFM
N50	ENSG00000066032	1	17	CTNNA2
N50	ENSG00000165553	1	18	NGB
N51	ENSG00000205542	12	1	TMSB4X
N51	ENSG00000034510	10	2	TMSB10
N51	ENSG00000172757	9	3	CFL1
N51	ENSG00000108518	7	4	PFN1
N51	ENSG00000104904	6	5	OAZ1
N51	ENSG00000163191	6	6	S100A11
N51	ENSG00000142669	5	7	SH3BGRL3
N51	ENSG00000067560	4	8	RHOA
N51	ENSG00000167468	3	9	GPX4
N51	ENSG00000125753	2	10	VASP
N51	ENSG00000161960	2	11	EIF4A1
N51	ENSG00000159335	1	12	PTMS
N51	ENSG00000102317	1	13	RBM3
N51	ENSG00000130429	1	14	ARPC1B
N51	ENSG00000108953	1	15	YWHAE
N51	ENSG00000213977	1	16	TAX1BP3
N51	ENSG00000146386	1	17	ABRACL
N52	ENSG00000115009	16	1	CCL20
N52	ENSG00000023445	3	2	BIRC3
N52	ENSG00000077150	2	3	NFKB2
N52	ENSG00000104856	2	4	RELB
N52	ENSG00000170075	1	5	GPR37L1
N52	ENSG00000101298	1	6	SNPH
N52	ENSG00000135917	1	7	SLC19A3
N52	ENSG00000145901	1	8	TNIP1
N52	ENSG00000153561	1	9	RMND5A
N52	ENSG00000177565	1	10	TBL1XR1
N52	ENSG00000137449	1	11	CPEB2
N52	ENSG00000204610	1	12	TRIM15
N52	ENSG00000185033	1	13	SEMA4B
N52	ENSG00000101236	1	14	RNF24
N52	ENSG00000161011	1	15	SQSTM1
N52	ENSG00000104140	1	16	RHOV
N52	ENSG00000159166	1	17	LAD1
N53	ENSG00000112115	12	1	IL17A
N53	ENSG00000112116	9	2	IL17F
N53	ENSG00000164400	5	3	CSF2
N53	ENSG00000127318	5	4	IL22
N53	ENSG00000138684	3	5	IL21
N53	ENSG00000011590	3	6	ZBTB32
N53	ENSG00000111536	3	7	IL26
N53	ENSG00000232810	3	8	TNF
N53	ENSG00000125726	3	9	CD70
N53	ENSG00000160183	2	10	TMPRSS3
N53	ENSG00000134489	2	11	HRH4
N53	ENSG00000023171	1	12	GRAMD1B
N53	ENSG00000146216	1	13	TTBK1
N53	ENSG00000178860	1	14	MSC
N53	ENSG00000177494	1	15	ZBED2
N53	ENSG00000160326	1	16	SLC2A6
N53	ENSG00000140564	1	17	FURIN
N54	ENSG00000134028	14	1	ADAMDEC1
N54	ENSG00000105825	13	2	TFPI2
N54	ENSG00000172156	7	3	CCL11
N54	ENSG00000181374	6	4	CCL13
N54	ENSG00000118526	6	5	TCF21
N54	ENSG00000042980	6	6	ADAM28
N54	ENSG00000198873	3	7	GRK5
N54	ENSG00000090006	3	8	LTBP4
N54	ENSG00000165072	3	9	MAMDC2
N54	ENSG00000109339	3	10	MAPK10
N54	ENSG00000181234	2	11	TMEM132C
N54	ENSG00000171408	2	12	PDE7B
N54	ENSG00000004799	2	13	PDK4
N54	ENSG00000156218	1	14	ADAMTSL3
N54	ENSG00000156486	1	15	KCNS2
N54	ENSG00000153815	1	16	CMIP
N54	ENSG00000135333	1	17	EPHA7
N55	ENSG00000137634	13	1	NXPE4
N55	ENSG00000120093	4	2	HOXB3
N55	ENSG00000108511	4	3	HOXB6
N55	ENSG00000170689	3	4	HOXB9
N55	ENSG00000187783	2	5	TMEM72
N55	ENSG00000162949	2	6	CAPN13
N55	ENSG00000134812	2	7	CBLIF
N55	ENSG00000144908	1	8	ALDH1L1
N55	ENSG00000204361	1	9	NXPE2
N55	ENSG00000182742	1	10	HOXB4
N55	ENSG00000139263	1	11	LRIG3
N55	ENSG00000120075	1	12	HOXB5
N55	ENSG00000197296	1	13	FITM2
N55	ENSG00000258818	1	14	RNASE4
N55	ENSG00000151838	1	15	CCDC175
N55	ENSG00000146802	1	16	TMEM168
N55	ENSG00000172367	1	17	NHERF4
N56	ENSG00000181019	15	1	NQO1
N56	ENSG00000106153	2	2	CHCHD2
N56	ENSG00000101182	2	3	PSMA7
N56	ENSG00000198931	1	4	APRT
N56	ENSG00000102898	1	5	NUTF2
N56	ENSG00000104824	1	6	HNRNPL
N56	ENSG00000110107	1	7	PRPF19
N56	ENSG00000183010	1	8	PYCR1
N56	ENSG00000124214	1	9	STAU1
N56	ENSG00000153904	1	10	DDAH1
N56	ENSG00000065548	1	11	ZC3H15
N56	ENSG00000065833	1	12	ME1
N56	ENSG00000146729	1	13	NIPSNAP2
N56	ENSG00000101166	1	14	PRELID3B
N56	ENSG00000165169	1	15	DYNLT3
N56	ENSG00000125818	1	16	PSMF1
N57	ENSG00000173578	12	1	XCR1
N57	ENSG00000197992	11	2	CLEC9A
N57	ENSG00000128815	11	3	WDFY4
N57	ENSG00000276600	8	4	RAB7B
N57	ENSG00000109684	7	5	CLNK
N57	ENSG00000140090	7	6	SLC24A4
N57	ENSG00000100079	6	7	LGALS2
N57	ENSG00000140968	6	8	IRF8
N57	ENSG00000122025	6	9	FLT3
N57	ENSG00000178175	4	10	ZNF366
N57	ENSG00000182985	3	11	CADM1
N57	ENSG00000157734	3	12	SNX22
N57	ENSG00000197594	2	13	ENPP1
N57	ENSG00000155367	1	14	PPM1J
N57	ENSG00000073464	1	15	CLCN4
N58	ENSG00000164379	14	1	FOXQ1
N58	ENSG00000078401	6	2	EDN1
N58	ENSG00000167767	4	3	KRT80
N58	ENSG00000114019	3	4	AMOTL2
N58	ENSG00000138772	3	5	ANXA3
N58	ENSG00000104432	2	6	IL7
N58	ENSG00000111859	2	7	NEDD9
N58	ENSG00000204618	2	8	RNF39
N58	ENSG00000109452	2	9	INPP4B
N58	ENSG00000173805	1	10	HAP1
N58	ENSG00000175928	1	11	LRRN1
N58	ENSG00000075461	1	12	CACNG4
N58	ENSG00000146411	1	13	SLC2A12
N58	ENSG00000101928	1	14	MOSPD1
N58	ENSG00000125398	1	15	SOX9
N59	ENSG00000152292	11	1	SH2D6
N59	ENSG00000183476	6	2	SH2D7
N59	ENSG00000070985	5	3	TRPM5
N59	ENSG00000118308	4	4	IRAG2
N59	ENSG00000102010	2	5	BMX
N59	ENSG00000186038	2	6	HTR3E
N59	ENSG00000188620	2	7	HMX3
N59	ENSG00000169435	2	8	RASSF6
N59	ENSG00000135407	1	9	AVIL
N59	ENSG00000156886	1	10	ITGAD
N59	ENSG00000056736	1	11	IL17RB
N59	ENSG00000197444	1	12	OGDHL
N59	ENSG00000118094	1	13	TREH
N59	ENSG00000182472	1	14	CAPN12
N60	ENSG00000248109	11	1	MARCOL
N60	ENSG00000113196	3	2	HAND1
N60	ENSG00000214510	3	3	SPINK13
N60	ENSG00000130822	2	4	PNCK
N60	ENSG00000128573	2	5	FOXP2
N60	ENSG00000159784	1	6	FAM131B
N60	ENSG00000173442	1	7	EHBP1L1
N60	ENSG00000168502	1	8	MTCL1
N60	ENSG00000171502	1	9	COL24A1
N60	ENSG00000164270	1	10	HTR4
N60	ENSG00000161647	1	11	MPP3
N60	ENSG00000153956	1	12	CACNA2D1
N60	ENSG00000130702	1	13	LAMA5
N60	ENSG00000135269	1	14	TES
N61	ENSG00000147162	8	1	OGT
N61	ENSG00000167615	5	2	LENG8
N61	ENSG00000221978	4	3	CCNL2
N61	ENSG00000134884	2	4	ARGLU1
N61	ENSG00000005379	2	5	TSPOAP1
N61	ENSG00000117616	2	6	RSRP1
N61	ENSG00000108654	1	7	DDX5
N61	ENSG00000167280	1	8	ENGASE
N61	ENSG00000163660	1	9	CCNL1
N61	ENSG00000007392	1	10	LUC7L
N61	ENSG00000004534	1	11	RBM6
N61	ENSG00000131051	1	12	RBM39
N61	ENSG00000198625	1	13	MDM4
N62	ENSG00000159251	11	1	ACTC1
N62	ENSG00000162267	5	2	ITIH3
N62	ENSG00000272573	5	3	MUSTN1
N62	ENSG00000136999	3	4	CCN3
N62	ENSG00000108405	3	5	P2RX1
N62	ENSG00000269113	2	6	TRABD2B
N62	ENSG00000119699	2	7	TGFB3
N62	ENSG00000176692	2	8	FOXC2
N62	ENSG00000177697	1	9	CD151
N62	ENSG00000164841	1	10	TMEM74
N62	ENSG00000151835	1	11	SACS
N62	ENSG00000167332	1	12	OR51E2
N62	ENSG00000197380	1	13	DACT3
N63	ENSG00000212907	11	1	MT-ND4L
N63	ENSG00000198888	11	2	MT-ND1
N63	ENSG00000198763	11	3	MT-ND2
N63	ENSG00000198712	11	4	MT-CO2
N63	ENSG00000198899	11	5	MT-ATP6
N63	ENSG00000198840	11	6	MT-ND3
N63	ENSG00000198886	11	7	MT-ND4
N63	ENSG00000198727	11	8	MT-CYB
N63	ENSG00000198938	10	9	MT-CO3
N63	ENSG00000198786	10	10	MT-ND5
N63	ENSG00000198695	10	11	MT-ND6
N63	ENSG00000167996	8	12	FTH1
N64	ENSG00000111404	7	1	RERGL
N64	ENSG00000173705	6	2	SUSD5
N64	ENSG00000148671	3	3	ADIRF
N64	ENSG00000148053	3	4	NTRK2
N64	ENSG00000169282	3	5	KCNAB1
N64	ENSG00000142611	2	6	PRDM16
N64	ENSG00000142279	1	7	WTIP
N64	ENSG00000113749	1	8	HRH2
N64	ENSG00000172346	1	9	CSDC2
N64	ENSG00000058866	1	10	DGKG
N65	ENSG00000102970	9	1	CCL17
N65	ENSG00000121552	2	2	CSTA
N65	ENSG00000160224	2	3	AIRE
N65	ENSG00000221887	1	4	HMSD
N65	ENSG00000118194	1	5	TNNT2
N65	ENSG00000186583	1	6	SPATC1
N65	ENSG00000135519	1	7	KCNH3
N65	ENSG00000166676	1	8	TVP23A
N65	ENSG00000137571	1	9	SLCO5A1
N65	ENSG00000101265	1	10	RASSF2
