## Supplementary material for "A gene program dictionary of human cells": Table S9

### Sheet: Table S9a - compairison results
program_id	size	rank	reference	ref_size	used_size	jaccard	shared	p	annotation	composite_score
N1	298	1	M0065	438	298	0.426	178	3.75e-259	Endothelial cell	1
N1	298	2	M0113	228	228	0.288	102	4.71e-137	Endothelial cell	4
N1	298	3	M0064	227	227	0.272	97	2.12e-127	EC venous	9
N1	298	4	M0241	202	202	0.138	49	8.99e-50	EC arterial	20
N1	298	5	M0071	254	254	0.09	42	2.17e-30	EC arterial	35
N1	298	6	M0791	17	17	0.214	6	7.64e-13	Vas-arterial/capillary/venous	50.6
N1	298	7	M0212	149	149	0.068	19	3.91e-15	EC	51.8
N1	298	8	M0031	307	298	0.057	32	9.27e-15	EC Lymphatic	58.3
N1	298	9	M0605	42	42	0.091	7	1.34e-09	EC Venous	64.9
N1	298	10	M0038	327	298	0.026	15	0.0334	Fibroblast	112.6
N1	298	11	M0229	247	247	0.023	11	0.15	PRO_B	148.2
N1	298	12	M0234	97	97	0.032	6	0.0033	EC	155.6
N1	298	13	M0030	335	298	0.021	12	0.994	Platelet	174.3
N1	298	14	M0039	166	166	0.022	7	0.211	cDC1	188.9
N1	298	15	M0035	281	281	0.016	9	1	B cell	238.8
N1	298	16	M0062	298	298	0.015	9	1	Neuronal	252.1
N1	298	17	M0825	23	23	0.045	2	0.0921	EC arterial	252.2
N1	298	18	M0032	268	268	0.013	7	1	CD14-CD16+ monocyte (non-classical monocyte)	317.3
N1	298	19	M0033	277	277	0.013	7	1	Myofibroblast	346.1
N1	298	20	M0249	200	200	0.015	6	1	Tuft	357.8
N1	298	21	M0029	291	291	0.012	7	1	Mast cell	360.6
N1	298	22	M0019	306	298	0.012	7	1	pDC	375
N1	298	23	M0211	311	298	0.012	7	1	Eearly_ERY / Mid_ERY	375
N1	298	24	M0543	117	117	0.017	4	1	Stromal 2 (CH25H+)	378.6
N1	298	25	M0476	187	187	0.014	5	1	Stromal 2 (NPY+)	428.3
N1	298	26	M0289	52	52	0.02	2	1	BMP singaling	465.9
N1	298	27	M0068	195	195	0.013	5	1	adventitial fibroblast	469.1
N1	298	28	M0063	219	219	0.012	5	1	CD4 naïve T/ CD8 naïve T	571.1
N1	298	29	M0013	373	298	0.01	6	1	CD14+ monocyte (classical monocyte)	608.2
N1	298	30	M0009	482	298	0.01	6	1	M2 macrophage	608.2
N2	291	1	M0003	559	291	0.544	205	0	Cell cycle - G2M	1
N2	291	2	M0004	484	291	0.437	177	2.36e-262	Cell cycle - S phase	4
N2	291	3	M0016	164	164	0.171	48	5.05e-58	Cell cycle - late S phase (chromatin genes)	9
N2	291	4	M0090	138	138	0.07	18	4.72e-15	RNA splicing	16
N2	291	5	M0121	159	159	0.023	7	0.126	IEG / stress	32.9
N2	291	6	M0535	29	29	0.055	3	0.00316	-	37.1
N2	291	7	M0072	132	132	0.015	4	1	Nucleosome	52.4
N2	291	8	M0010	216	216	0.012	5	1	Protein folding	56
N2	291	9	M0002	422	291	0.01	6	1	IEG (immediate early genes, FOS-JUNB)	58.3
N2	291	10	M0001	274	274	0.007	4	1	Translation	82.3
N2	291	11	M0030	335	291	0.007	4	1	Platelet	89.8
N2	291	12	M0040	97	97	0.01	2	1	DNA damage reponse	95.2
N2	291	13	M0054	224	224	0.007	3	1	IEG2 (NR4A)	114.1
N2	291	14	M0012	362	291	0.005	3	1	RNA processing (MALAT1)	122.8
N2	291	15	M0024	374	291	0.005	3	1	Mitochodrion	122.8
N2	291	16	M0019	306	291	0.005	3	1	pDC	122.8
N2	291	17	M0017	210	210	0.005	2	1	Cytoskeleton	179.9
N2	291	18	M0007	225	225	0.004	2	1	Cytoskeleton	190.5
N2	291	19	M0162	258	258	0.004	2	1	Enteric neuron / motor neuron / Branch	201.1
N2	291	20	M0035	281	281	0.004	2	1	B cell	211.7
N2	291	21	M0069	287	287	0.003	2	1	Ciliated cell	222.2
N2	291	22	M0026	458	291	0.003	2	1	T cell	232.8
N2	291	23	M0123	293	291	0.003	2	1	Neutrophil	232.8
N3	232	1	M0230	104	104	0.067	13	6.92e-12	BEST4+ epithelial	4.2
N3	232	2	M0340	259	232	0.052	23	8.09e-12	Enterocyte	7.1
N3	232	3	M1452	10	10	0.176	3	3.5e-06	enterocyte	14.7
N3	232	4	M0749	97	97	0.049	9	6.01e-07	-	20.8
N3	232	5	M0760	49	49	0.065	6	8.98e-07	Enterocyte	31
N3	232	6	M0078	154	154	0.03	9	0.00169	Epithelial	44.1
N3	232	7	M0814	15	15	0.071	2	0.016	epithelial	44.2
N3	232	8	M0148	409	232	0.022	10	0.209	alveolar macrophage (FABP4)	78
N3	232	9	M0030	335	232	0.02	9	0.765	Platelet	101
N3	232	10	M0703	48	48	0.043	4	0.00188	S1	108
N3	232	11	M0536	49	49	0.032	3	0.0758	Colonocyte	165.9
N3	232	12	M0036	222	222	0.018	8	1	Inflammatory response (NFKB)	169.3
N3	232	13	M0711	76	76	0.027	4	0.0708	enterocyte	174.9
N3	232	14	M0150	427	232	0.018	8	1	Mesothelium (PRG4+)	179.9
N3	232	15	M0047	349	232	0.018	8	1	Erythrocyte	179.9
N3	232	16	M0123	293	232	0.018	8	1	Neutrophil	179.9
N3	232	17	M0019	306	232	0.018	8	1	pDC	179.9
N3	232	18	M0137	114	114	0.022	5	0.187	MOP/GMP/CMP/MYELOCYTE	182.4
N3	232	19	M0173	161	161	0.019	6	0.779	Goblet	217.4
N3	232	20	M0015	266	232	0.015	7	1	Plasmablast / plasma cell	318.7
N3	232	21	M0046	243	232	0.015	7	1	CD56dim NK cell / T_EMRA	318.7
N3	232	22	M0283	235	232	0.015	7	1	Late_ERY / Orthochromatic Erythroblast	318.7
N3	232	23	M0823	40	40	0.026	2	0.844	BEST2+ Goblet	332.7
N3	232	24	M0212	149	149	0.017	5	1	EC	403.3
N3	232	25	M0063	219	219	0.014	6	1	CD4 naïve T/ CD8 naïve T	418.3
N3	232	26	M0028	223	223	0.014	6	1	Glycolysis	433.8
N3	232	27	M0228	87	87	0.018	3	1	T	445.9
N3	232	28	M0032	268	232	0.013	6	1	CD14-CD16+ monocyte (non-classical monocyte)	464.8
N3	232	29	M0013	373	232	0.013	6	1	CD14+ monocyte (classical monocyte)	464.8
N3	232	30	M0079	192	192	0.013	5	1	mRegDC	531.6
N4	215	1	M0033	277	215	0.28	94	4.02e-127	Myofibroblast	1
N4	215	2	M0038	327	215	0.165	61	8.34e-66	Fibroblast	4
N4	215	3	M0068	195	195	0.134	46	1.12e-46	adventitial fibroblast	9
N4	215	4	M0291	88	88	0.121	19	2.53e-24	fibroblast	16
N4	215	5	M0492	94	94	0.056	10	1.38e-08	S2-fibroblast	32.9
N4	215	6	M0644	71	71	0.06	8	8.07e-08	Mesenchymal cell	38.7
N4	215	7	M0480	130	130	0.04	10	8.25e-06	Stromal 3 (KCNN+)	51.8
N4	215	8	M0192	244	215	0.029	12	0.00262	fibroblast (osteoblast?)	60.4
N4	215	9	M0476	187	187	0.027	10	0.00628	Stromal 2 (NPY+)	77.5
N4	215	10	M0018	403	215	0.024	10	0.0637	Smooth muscle cell	97.5
N4	215	11	M0683	44	44	0.048	4	0.00093	Stromal 1 (CCL11+)	104.8
N4	215	12	M0366	198	198	0.021	8	0.378	Mesothelium	142.4
N4	215	13	M0062	298	215	0.019	8	1	Neuronal	165.7
N4	215	14	M0148	409	215	0.019	8	1	alveolar macrophage (FABP4)	165.7
N4	215	15	M0031	307	215	0.017	7	1	EC Lymphatic	252
N4	215	16	M0030	335	215	0.017	7	1	Platelet	252
N4	215	17	M0251	240	215	0.017	7	1	Contractile pericyte (PLN+)	252
N4	215	18	M1086	38	38	0.027	2	0.689	Mesoderm 2 (ZEB2+)	283.2
N4	215	19	M0543	117	117	0.017	4	1	Stromal 2 (CH25H+)	336.6
N4	215	20	M0017	210	210	0.014	6	1	Cytoskeleton	339.4
N4	215	21	M0029	291	215	0.014	6	1	Mast cell	354.8
N4	215	22	M0007	225	215	0.014	6	1	Cytoskeleton	354.8
N4	215	23	M0046	243	215	0.014	6	1	CD56dim NK cell / T_EMRA	354.8
N4	215	24	M0044	331	215	0.014	6	1	Pericytes	354.8
N4	215	25	M0071	254	215	0.014	6	1	EC arterial	354.8
N4	215	26	M0120	161	161	0.016	5	1	Protein folding, trafficking, and secretion	376.8
N4	215	27	M0722	55	55	0.019	2	1	pulmonary interstitial fibroblast	427.5
N4	215	28	M0042	183	183	0.014	5	1	NK cell	502.4
N4	215	29	M0019	306	215	0.012	5	1	pDC	574.2
N4	215	30	M0013	373	215	0.012	5	1	CD14+ monocyte (classical monocyte)	574.2
N5	192	1	M0009	482	192	0.28	84	1.16e-117	M2 macrophage	1
N5	192	2	M0048	190	190	0.226	70	2.85e-90	Intermediate monocyte	4
N5	192	3	M0022	248	192	0.196	63	2.22e-76	MHC II	9
N5	192	4	M0126	208	192	0.153	51	1.82e-55	Micro-PVM_1_1-SEAAD	16
N5	192	5	M0013	373	192	0.123	42	3.75e-41	CD14+ monocyte (classical monocyte)	25
N5	192	6	M0049	256	192	0.12	41	1.22e-39	TREM2 macrophage	36
N5	192	7	M0032	268	192	0.097	34	1.62e-29	CD14-CD16+ monocyte (non-classical monocyte)	49
N5	192	8	M0021	177	177	0.076	25	1.32e-19	cDC2	64
N5	192	9	M0123	293	192	0.046	17	6.05e-09	Neutrophil	81
N5	192	10	M0148	409	192	0.043	16	5.9e-08	alveolar macrophage (FABP4)	100
N5	192	11	M0039	166	166	0.041	13	1.1e-06	cDC1	132
N5	192	12	M0300	136	136	0.042	11	1.57e-06	neutrophil	142.6
N5	192	13	M0088	230	192	0.035	13	3.52e-05	Inflammatory response (IFNG-CCL4)	155.5
N5	192	14	M0023	174	174	0.033	11	0.000244	MHC I	196
N5	192	15	M0011	476	192	0.032	12	0.000252	B cell	209.5
N5	192	16	M0046	243	192	0.029	11	0.00165	CD56dim NK cell / T_EMRA	262.3
N5	192	17	M0006	302	192	0.029	11	0.00165	Cytotoxic (NK cell / CD8-EM)	262.3
N5	192	18	M0120	161	161	0.032	10	0.000447	Protein folding, trafficking, and secretion	271.5
N5	192	19	M0042	183	183	0.025	9	0.0257	NK cell	409.4
N5	192	20	M0291	88	88	0.029	5	0.0168	fibroblast	422.3
N5	192	21	M0045	185	185	0.022	8	0.158	Type II interferon responses	471.4
N5	192	22	M0340	259	192	0.021	8	0.255	Enterocyte	514.7
N5	192	23	M0038	327	192	0.021	8	0.255	Fibroblast	514.7
N5	192	24	M0035	281	192	0.021	8	0.255	B cell	514.7
N5	192	25	M0491	59	59	0.026	3	0.226	FRC	570.6
N5	192	26	M0249	200	192	0.019	7	1	Tuft	674.5
N5	192	27	M0027	196	192	0.016	6	1	Inflammatory response (NFKB)	790.3
N5	192	28	M0683	44	44	0.023	2	1	Stromal 1 (CCL11+)	816.7
N5	192	29	M0210	126	126	0.016	4	1	PRO_B/PRE_B	851.7
N5	192	30	M0034	231	192	0.013	5	1	Treg	910
N6	185	1	M0018	403	185	0.263	77	2.13e-106	Smooth muscle cell	1
N6	185	2	M0070	314	185	0.101	34	1.14e-30	Pericyte	4
N6	185	3	M0251	240	185	0.072	25	1.24e-18	Contractile pericyte (PLN+)	12
N6	185	4	M0007	225	185	0.042	15	1.91e-07	Cytoskeleton	20
N6	185	5	M0030	335	185	0.036	13	1.47e-05	Platelet	30
N6	185	6	M1382	29	29	0.074	4	2.97e-05	Mesenchymal cell 5	30.3
N6	185	7	M0017	210	185	0.025	9	0.0304	Cytoskeleton	45.4
N6	185	8	M0150	427	185	0.019	7	0.725	Mesothelium (PRG4+)	59.9
N6	185	9	M0256	176	176	0.017	6	1	Small Pre_B	84.9
N6	185	10	M0044	331	185	0.016	6	1	Pericytes	93.3
N6	185	11	M0148	409	185	0.016	6	1	alveolar macrophage (FABP4)	93.3
N6	185	12	M0033	277	185	0.016	6	1	Myofibroblast	93.3
N6	185	13	M0025	84	84	0.018	3	1	Mitochodrion	132.3
N6	185	14	M0162	258	185	0.014	5	1	Enteric neuron / motor neuron / Branch	155.9
N6	185	15	M0062	298	185	0.014	5	1	Neuronal	155.9
N6	185	16	M0031	307	185	0.014	5	1	EC Lymphatic	155.9
N6	185	17	M0064	227	185	0.014	5	1	EC venous	155.9
N6	185	18	M0265	240	185	0.014	5	1	-	155.9
N6	185	19	M0545	69	69	0.015	2	1	Enteric neuron / motor neuron	244.9
N6	185	20	M0212	149	149	0.014	4	1	EC	247.4
N6	185	21	M0042	183	183	0.011	4	1	NK cell	259.8
N6	185	22	M0249	200	185	0.011	4	1	Tuft	272.1
N6	185	23	M0001	274	185	0.011	4	1	Translation	272.1
N6	185	24	M0257	205	185	0.011	4	1	B cells	272.1
N6	185	25	M0035	281	185	0.011	4	1	B cell	272.1
N6	185	26	M0053	146	146	0.01	3	1	tRNA aminoacylation	382.1
N6	185	27	M0173	161	161	0.009	3	1	Goblet	426.2
N6	185	28	M0045	185	185	0.008	3	1	Type II interferon responses	440.9
N6	185	29	M0063	219	185	0.008	3	1	CD4 naïve T/ CD8 naïve T	440.9
N6	185	30	M0038	327	185	0.008	3	1	Fibroblast	440.9
N7	184	1	M0041	442	184	0.358	97	3.99e-151	CD8 T_RM	1
N7	184	2	M0026	458	184	0.343	94	3.97e-144	T cell	4
N7	184	3	M0231	143	143	0.233	54	6.38e-77	-	9
N7	184	4	M0103	204	184	0.161	51	1.32e-57	Tissue resident T cell / (CD40LG/TXNIP)	16
N7	184	5	M0061	146	146	0.106	28	1.67e-28	CD4 T	35.5
N7	184	6	M0006	302	184	0.089	30	2.87e-25	Cytotoxic (NK cell / CD8-EM)	43.8
N7	184	7	M0034	231	184	0.086	29	6.35e-24	Treg	58.3
N7	184	8	M0219	100	100	0.093	17	1.19e-18	T	70
N7	184	9	M0063	219	184	0.082	28	1.34e-22	CD4 naïve T/ CD8 naïve T	74.8
N7	184	10	M1137	20	20	0.143	5	3.58e-09	T	84.9
N7	184	11	M0007	225	184	0.073	25	9.41e-19	Cytoskeleton	108
N7	184	12	M0128	107	107	0.075	15	1.68e-14	MAIT	126.4
N7	184	13	M0189	208	184	0.045	16	1.65e-08	T cell	167.4
N7	184	14	M0037	116	116	0.05	11	5.18e-08	CD8 T_EM	194.6
N7	184	15	M0023	174	174	0.042	14	3.55e-07	MHC I	209.5
N7	184	16	M0042	183	183	0.037	13	1.14e-05	NK cell	254.4
N7	184	17	M0228	87	87	0.042	7	4.88e-05	T	269.6
N7	184	18	M0017	210	184	0.034	12	0.000102	Cytoskeleton	345.1
N7	184	19	M0076	134	134	0.035	9	0.000169	MAIT	351.4
N7	184	20	M0118	106	106	0.034	7	0.000719	CD4 naive	389.9
N7	184	21	M0800	73	73	0.035	5	0.00274	Tfh	404.1
N7	184	22	M0046	243	184	0.028	10	0.00476	CD56dim NK cell / T_EMRA	464.1
N7	184	23	M0210	126	126	0.024	6	0.0614	PRO_B/PRE_B	561.2
N7	184	24	M0598	65	65	0.032	4	0.021	ILC	587.4
N7	184	25	M0084	137	137	0.022	6	0.15	CD56bright NK cell	595.7
N7	184	26	M0229	247	184	0.017	6	1	PRO_B	690.5
N7	184	27	M0011	476	184	0.014	5	1	B cell	763.7
N7	184	28	M0022	248	184	0.014	5	1	MHC II	763.7
N7	184	29	M0088	230	184	0.014	5	1	Inflammatory response (IFNG-CCL4)	763.7
N7	184	30	M0123	293	184	0.014	5	1	Neutrophil	763.7
N8	175	1	M0044	331	175	0.351	91	9.94e-143	Pericytes	1
N8	175	2	M0070	314	175	0.144	44	3.76e-48	Pericyte	4
N8	175	3	M0251	240	175	0.133	41	3e-43	Contractile pericyte (PLN+)	9
N8	175	4	M0018	403	175	0.09	29	3.11e-25	Smooth muscle cell	16
N8	175	5	M0033	277	175	0.048	16	3.6e-09	Myofibroblast	30
N8	175	6	M1173	19	19	0.086	3	0.000226	Pericytes	50.5
N8	175	7	M0229	247	175	0.026	9	0.0129	PRO_B	51.8
N8	175	8	M0614	74	74	0.028	4	0.0577	Stromal (ADAMDEC1+)	71.4
N8	175	9	M0212	149	149	0.021	6	0.358	EC	81
N8	175	10	M0113	228	175	0.02	7	0.388	Endothelial cell	83.7
N8	175	11	M0038	327	175	0.02	7	0.388	Fibroblast	83.7
N8	175	12	M0030	335	175	0.014	5	1	Platelet	153.4
N8	175	13	M0065	438	175	0.014	5	1	Endothelial cell	153.4
N8	175	14	M0068	195	175	0.014	5	1	adventitial fibroblast	153.4
N8	175	15	M0480	130	130	0.016	4	1	Stromal 3 (KCNN+)	162.4
N8	175	16	M0062	298	175	0.012	4	1	Neuronal	212.3
N8	175	17	M0032	268	175	0.012	4	1	CD14-CD16+ monocyte (non-classical monocyte)	212.3
N8	175	18	M0491	59	59	0.017	2	1	FRC	238.8
N8	175	19	M0076	134	134	0.011	3	1	MAIT	285.7
N8	175	20	M0319	158	158	0.01	3	1	EC cells (PNW+) / EC cells (TAC1+)	314.2
N8	175	21	M0064	227	175	0.009	3	1	EC venous	342.8
N8	175	22	M0071	254	175	0.009	3	1	EC arterial	342.8
N8	175	23	M0029	291	175	0.009	3	1	Mast cell	342.8
N8	175	24	M0035	281	175	0.009	3	1	B cell	342.8
N8	175	25	M0241	202	175	0.009	3	1	EC arterial	342.8
N8	175	26	M0257	205	175	0.009	3	1	B cells	342.8
N8	175	27	M0031	307	175	0.009	3	1	EC Lymphatic	342.8
N8	175	28	M0042	183	175	0.009	3	1	NK cell	342.8
N8	175	29	M0022	248	175	0.009	3	1	MHC II	342.8
N8	175	30	M0019	306	175	0.009	3	1	pDC	342.8
N9	158	1	M0015	266	158	0.436	96	2.65e-167	Plasmablast / plasma cell	1
N9	158	2	M0008	316	158	0.206	54	3.23e-71	Endoplasmic reticulum	4
N9	158	3	M0011	476	158	0.086	25	3.85e-22	B cell	12
N9	158	4	M0022	248	158	0.057	17	1.02e-11	MHC II	20
N9	158	5	M0073	163	158	0.053	16	1.53e-10	memory B cell	30
N9	158	6	M0192	244	158	0.05	15	2.13e-09	fibroblast (osteoblast?)	48
N9	158	7	M0210	126	126	0.05	12	1.91e-08	PRO_B/PRE_B	52.4
N9	158	8	M1168	8	8	0.143	2	0.00115	plasma	66.5
N9	158	9	M0256	176	158	0.043	13	3.27e-07	Small Pre_B	67.3
N9	158	10	M0257	205	158	0.036	11	3.53e-05	B cells	99
N9	158	11	M0120	161	158	0.033	10	0.000317	Protein folding, trafficking, and secretion	120
N9	158	12	M0168	81	81	0.038	6	0.000404	T cell / IEG	128.5
N9	158	13	M0103	204	158	0.026	8	0.0185	Tissue resident T cell / (CD40LG/TXNIP)	155.5
N9	158	14	M0002	422	158	0.026	8	0.0185	IEG (immediate early genes, FOS-JUNB)	155.5
N9	158	15	M0035	281	158	0.026	8	0.0185	B cell	155.5
N9	158	16	M0019	306	158	0.026	8	0.0185	pDC	155.5
N9	158	17	M0037	116	116	0.022	5	0.219	CD8 T_EM	289
N9	158	18	M0042	183	158	0.019	6	0.647	NK cell	312.2
N9	158	19	M0053	146	146	0.017	5	1	tRNA aminoacylation	359.4
N9	158	20	M0054	224	158	0.016	5	1	IEG2 (NR4A)	377.4
N9	158	21	M0034	231	158	0.016	5	1	Treg	377.4
N9	158	22	M0041	442	158	0.016	5	1	CD8 T_RM	377.4
N9	158	23	M0023	174	158	0.016	5	1	MHC I	377.4
N9	158	24	M0229	247	158	0.016	5	1	PRO_B	377.4
N9	158	25	M0174	49	49	0.021	2	1	memory B	502.4
N9	158	26	M0040	97	97	0.016	3	1	DNA damage reponse	610.3
N9	158	27	M0061	146	146	0.014	4	1	CD4 T	619.3
N9	158	28	M0118	106	106	0.014	3	1	CD4 naive	633.8
N9	158	29	M0283	235	158	0.013	4	1	Late_ERY / Orthochromatic Erythroblast	640.6
N9	158	30	M0006	302	158	0.013	4	1	Cytotoxic (NK cell / CD8-EM)	640.6
N10	145	1	M0378	140	140	0.029	8	0.00327	ovarian surface epithelial cell	1
N10	145	2	M0249	200	145	0.028	8	0.00544	Tuft	2.8
N10	145	3	M0534	75	75	0.027	4	0.064	Stromal	11.6
N10	145	4	M0476	187	145	0.021	6	0.271	Stromal 2 (NPY+)	13.9
N10	145	5	M0366	198	145	0.018	5	1	Mesothelium	22.4
N10	145	6	M0543	117	117	0.017	4	1	Stromal 2 (CH25H+)	30
N10	145	7	M0076	134	134	0.015	4	1	MAIT	40
N10	145	8	M0021	177	145	0.014	4	1	cDC2	55
N10	145	9	M0103	204	145	0.014	4	1	Tissue resident T cell / (CD40LG/TXNIP)	55
N10	145	10	M0256	176	145	0.014	4	1	Small Pre_B	55
N10	145	11	M0319	158	145	0.014	4	1	EC cells (PNW+) / EC cells (TAC1+)	55
N10	145	12	M0061	146	145	0.014	4	1	CD4 T	55
N10	145	13	M0492	94	94	0.016	3	1	S2-fibroblast	56.4
N10	145	14	M0057	104	104	0.015	3	1	CD8 T_naive	72.6
N10	145	15	M0118	106	106	0.014	3	1	CD4 naive	80.6
N10	145	16	M0078	154	145	0.01	3	1	Epithelial	137.1
N10	145	17	M0029	291	145	0.01	3	1	Mast cell	137.1
N10	145	18	M0063	219	145	0.01	3	1	CD4 naïve T/ CD8 naïve T	137.1
N10	145	19	M0064	227	145	0.01	3	1	EC venous	137.1
N10	145	20	M0019	306	145	0.01	3	1	pDC	137.1
N10	145	21	M0018	403	145	0.01	3	1	Smooth muscle cell	137.1
N10	145	22	M0150	427	145	0.01	3	1	Mesothelium (PRG4+)	137.1
N10	145	23	M0711	76	76	0.013	2	1	enterocyte	171.6
N10	145	24	M0333	115	115	0.009	2	1	Enteroendocrine_CHGA	257.4
N10	145	25	M0210	126	126	0.008	2	1	PRO_B/PRE_B	268.1
N10	145	26	M0084	137	137	0.007	2	1	CD56bright NK cell	278.8
N10	145	27	M0062	298	145	0.007	2	1	Neuronal	289.5
N10	145	28	M0046	243	145	0.007	2	1	CD56dim NK cell / T_EMRA	289.5
N10	145	29	M0042	183	145	0.007	2	1	NK cell	289.5
N10	145	30	M0017	210	145	0.007	2	1	Cytoskeleton	289.5
N11	129	1	M0005	220	129	0.491	85	6.38e-162	Type I interferon response	1
N11	129	2	M0045	185	129	0.33	64	2.74e-106	Type II interferon responses	4
N11	129	3	M0023	174	129	0.053	13	1.96e-09	MHC I	9
N11	129	4	M0036	222	129	0.032	8	0.000977	Inflammatory response (NFKB)	16
N11	129	5	M0212	149	129	0.032	8	0.000977	EC	16
N11	129	6	M0079	192	129	0.032	8	0.000977	mRegDC	16
N11	129	7	M0255	84	84	0.024	4	0.152	-	49
N11	129	8	M0034	231	129	0.016	4	1	Treg	59.9
N11	129	9	M0088	230	129	0.016	4	1	Inflammatory response (IFNG-CCL4)	59.9
N11	129	10	M0032	268	129	0.012	3	1	CD14-CD16+ monocyte (non-classical monocyte)	89.4
N11	129	11	M0113	228	129	0.012	3	1	Endothelial cell	89.4
N11	129	12	M0476	187	129	0.012	3	1	Stromal 2 (NPY+)	89.4
N11	129	13	M0039	166	129	0.012	3	1	cDC1	89.4
N11	129	14	M0037	116	116	0.009	2	1	CD8 T_EM	148.2
N11	129	15	M0210	126	126	0.008	2	1	PRO_B/PRE_B	158.7
N11	129	16	M0030	335	129	0.008	2	1	Platelet	169.3
N11	129	17	M0073	163	129	0.008	2	1	memory B cell	169.3
N11	129	18	M0064	227	129	0.008	2	1	EC venous	169.3
N11	129	19	M0013	373	129	0.008	2	1	CD14+ monocyte (classical monocyte)	169.3
N11	129	20	M0002	422	129	0.008	2	1	IEG (immediate early genes, FOS-JUNB)	169.3
N11	129	21	M0019	306	129	0.008	2	1	pDC	169.3
N11	129	22	M0026	458	129	0.008	2	1	T cell	169.3
N11	129	23	M0027	196	129	0.008	2	1	Inflammatory response (NFKB)	169.3
N11	129	24	M0084	137	129	0.008	2	1	CD56bright NK cell	169.3
N11	129	25	M0211	311	129	0.008	2	1	Eearly_ERY / Mid_ERY	169.3
N11	129	26	M0120	161	129	0.008	2	1	Protein folding, trafficking, and secretion	169.3
N11	129	27	M0283	235	129	0.008	2	1	Late_ERY / Orthochromatic Erythroblast	169.3
N11	129	28	M0256	176	129	0.008	2	1	Small Pre_B	169.3
N11	129	29	M0300	136	129	0.008	2	1	neutrophil	169.3
N12	116	1	M0492	94	94	0.168	27	1.98e-38	S2-fibroblast	2
N12	116	2	M0476	187	116	0.154	31	3.52e-40	Stromal 2 (NPY+)	3
N12	116	3	M1095	11	11	0.158	3	6.62e-06	Stromal	14.1
N12	116	4	M0543	117	116	0.115	24	1.36e-27	Stromal 2 (CH25H+)	15
N12	116	5	M0534	75	75	0.145	19	2.85e-27	Stromal	16
N12	116	6	M0033	277	116	0.022	5	0.219	Myofibroblast	32.9
N12	116	7	M0088	230	116	0.022	5	0.219	Inflammatory response (IFNG-CCL4)	32.9
N12	116	8	M0103	204	116	0.018	4	1	Tissue resident T cell / (CD40LG/TXNIP)	59.9
N12	116	9	M0212	149	116	0.018	4	1	EC	59.9
N12	116	10	M0079	192	116	0.018	4	1	mRegDC	59.9
N12	116	11	M0230	104	104	0.015	3	1	BEST4+ epithelial	98.4
N12	116	12	M0031	307	116	0.013	3	1	EC Lymphatic	125.2
N12	116	13	M0047	349	116	0.013	3	1	Erythrocyte	125.2
N12	116	14	M0061	146	116	0.013	3	1	CD4 T	125.2
N12	116	15	M0038	327	116	0.013	3	1	Fibroblast	125.2
N12	116	16	M0029	291	116	0.013	3	1	Mast cell	125.2
N12	116	17	M0229	247	116	0.013	3	1	PRO_B	125.2
N12	116	18	M0189	208	116	0.013	3	1	T cell	125.2
N12	116	19	M0073	163	116	0.013	3	1	memory B cell	125.2
N12	116	20	M0644	71	71	0.014	2	1	Mesenchymal cell	151.8
N12	116	21	M0614	74	74	0.014	2	1	Stromal (ADAMDEC1+)	164.4
N12	116	22	M0027	196	116	0.009	2	1	Inflammatory response (NFKB)	278.3
N12	116	23	M0028	223	116	0.009	2	1	Glycolysis	278.3
N12	116	24	M0019	306	116	0.009	2	1	pDC	278.3
N12	116	25	M0068	195	116	0.009	2	1	adventitial fibroblast	278.3
N12	116	26	M0070	314	116	0.009	2	1	Pericyte	278.3
N12	116	27	M0046	243	116	0.009	2	1	CD56dim NK cell / T_EMRA	278.3
N12	116	28	M0113	228	116	0.009	2	1	Endothelial cell	278.3
N12	116	29	M0084	137	116	0.009	2	1	CD56bright NK cell	278.3
N12	116	30	M0378	140	116	0.009	2	1	ovarian surface epithelial cell	278.3
N13	109	1	M0759	40	40	0.111	8	4.88e-12	intesitinal stem cell	1
N13	109	2	M0544	45	45	0.059	5	2.09e-05	Stem cell / TA	4
N13	109	3	M0118	106	106	0.019	4	0.844	CD4 naive	9
N13	109	4	M0063	219	109	0.019	4	1	CD4 naïve T/ CD8 naïve T	13.9
N13	109	5	M0128	107	107	0.014	3	1	MAIT	26.8
N13	109	6	M0103	204	109	0.014	3	1	Tissue resident T cell / (CD40LG/TXNIP)	31.3
N13	109	7	M0029	291	109	0.014	3	1	Mast cell	31.3
N13	109	8	M0035	281	109	0.014	3	1	B cell	31.3
N13	109	9	M0098	204	109	0.014	3	1	Mitochondria	31.3
N13	109	10	M0598	65	65	0.016	2	1	ILC	31.6
N13	109	11	M0168	81	81	0.013	2	1	T cell / IEG	69.6
N13	109	12	M0044	331	109	0.009	2	1	Pericytes	75.9
N13	109	13	M0052	111	109	0.009	2	1	Y-linked genes	75.9
N13	109	14	M0046	243	109	0.009	2	1	CD56dim NK cell / T_EMRA	75.9
N13	109	15	M0020	205	109	0.009	2	1	-	75.9
N13	109	16	M0031	307	109	0.009	2	1	EC Lymphatic	75.9
N13	109	17	M0084	137	109	0.009	2	1	CD56bright NK cell	75.9
N13	109	18	M0062	298	109	0.009	2	1	Neuronal	75.9
N13	109	19	M0070	314	109	0.009	2	1	Pericyte	75.9
N13	109	20	M0076	134	109	0.009	2	1	MAIT	75.9
N13	109	21	M0042	183	109	0.009	2	1	NK cell	75.9
N13	109	22	M0249	200	109	0.009	2	1	Tuft	75.9
N13	109	23	M0123	293	109	0.009	2	1	Neutrophil	75.9
N13	109	24	M0141	237	109	0.009	2	1	Hepatocyte	75.9
N13	109	25	M0340	259	109	0.009	2	1	Enterocyte	75.9
N13	109	26	M0333	115	109	0.009	2	1	Enteroendocrine_CHGA	75.9
N13	109	27	M0283	235	109	0.009	2	1	Late_ERY / Orthochromatic Erythroblast	75.9
N13	109	28	M0543	117	109	0.009	2	1	Stromal 2 (CH25H+)	75.9
N14	98	1	M0028	223	98	0.14	24	1.75e-31	Glycolysis	1
N14	98	2	M0139	105	98	0.12	21	6.27e-26	Glycolysis	4
N14	98	3	M0405	74	74	0.042	6	0.000138	Epithelial	12
N14	98	4	M0536	49	49	0.043	4	0.00222	Colonocyte	13.4
N14	98	5	M0749	97	97	0.026	5	0.0423	-	26.8
N14	98	6	M0703	48	48	0.032	3	0.067	S1	32.4
N14	98	7	M0053	146	98	0.021	4	0.478	tRNA aminoacylation	47.3
N14	98	8	M0532	43	43	0.024	2	1	ILC	76.7
N14	98	9	M0054	224	98	0.016	3	1	IEG2 (NR4A)	82.3
N14	98	10	M0078	154	98	0.016	3	1	Epithelial	82.3
N14	98	11	M0162	258	98	0.016	3	1	Enteric neuron / motor neuron / Branch	82.3
N14	98	12	M0283	235	98	0.016	3	1	Late_ERY / Orthochromatic Erythroblast	82.3
N14	98	13	M0014	145	98	0.016	3	1	Cholesterol biosynthesis	82.3
N14	98	14	M0010	216	98	0.016	3	1	Protein folding	82.3
N14	98	15	M0027	196	98	0.016	3	1	Inflammatory response (NFKB)	82.3
N14	98	16	M0108	53	53	0.019	2	1	Metal ion response	98.6
N14	98	17	M0598	65	65	0.016	2	1	ILC	109.5
N14	98	18	M0711	76	76	0.013	2	1	enterocyte	197.2
N14	98	19	M0168	81	81	0.013	2	1	T cell / IEG	208.1
N14	98	20	M0255	84	84	0.012	2	1	-	219.1
N14	98	21	M0121	159	98	0.01	2	1	IEG / stress	230
N14	98	22	M0032	268	98	0.01	2	1	CD14-CD16+ monocyte (non-classical monocyte)	230
N14	98	23	M0042	183	98	0.01	2	1	NK cell	230
N14	98	24	M0047	349	98	0.01	2	1	Erythrocyte	230
N14	98	25	M0150	427	98	0.01	2	1	Mesothelium (PRG4+)	230
N14	98	26	M0137	114	98	0.01	2	1	MOP/GMP/CMP/MYELOCYTE	230
N14	98	27	M0141	237	98	0.01	2	1	Hepatocyte	230
N14	98	28	M0148	409	98	0.01	2	1	alveolar macrophage (FABP4)	230
N14	98	29	M0019	306	98	0.01	2	1	pDC	230
N14	98	30	M0002	422	98	0.01	2	1	IEG (immediate early genes, FOS-JUNB)	230
N15	93	1	M0173	161	93	0.248	37	1.42e-60	Goblet	1
N15	93	2	M0823	40	40	0.159	11	7.55e-19	BEST2+ Goblet	4
N15	93	3	M0749	97	93	0.022	4	0.325	-	13.9
N15	93	4	M1378	13	13	0.083	2	0.00886	TA	14.7
N15	93	5	M0340	259	93	0.016	3	1	Enterocyte	22.4
N15	93	6	M0029	291	93	0.016	3	1	Mast cell	22.4
N15	93	7	M0150	427	93	0.016	3	1	Mesothelium (PRG4+)	22.4
N15	93	8	M0057	104	93	0.016	3	1	CD8 T_naive	22.4
N15	93	9	M0405	74	74	0.014	2	1	Epithelial	56.9
N15	93	10	M0711	76	76	0.013	2	1	enterocyte	63.2
N15	93	11	M0025	84	84	0.012	2	1	Mitochodrion	69.6
N15	93	12	M0228	87	87	0.012	2	1	T	75.9
N15	93	13	M0035	281	93	0.011	2	1	B cell	82.2
N15	93	14	M0032	268	93	0.011	2	1	CD14-CD16+ monocyte (non-classical monocyte)	82.2
N15	93	15	M0011	476	93	0.011	2	1	B cell	82.2
N15	93	16	M0019	306	93	0.011	2	1	pDC	82.2
N15	93	17	M0256	176	93	0.011	2	1	Small Pre_B	82.2
N15	93	18	M0219	100	93	0.011	2	1	T	82.2
N15	93	19	M0189	208	93	0.011	2	1	T cell	82.2
N15	93	20	M0076	134	93	0.011	2	1	MAIT	82.2
N15	93	21	M0128	107	93	0.011	2	1	MAIT	82.2
N15	93	22	M0030	335	93	0.011	2	1	Platelet	82.2
N15	93	23	M0366	198	93	0.011	2	1	Mesothelium	82.2
N15	93	24	M0319	158	93	0.011	2	1	EC cells (PNW+) / EC cells (TAC1+)	82.2
N16	92	1	M0049	256	92	0.179	28	4.33e-41	TREM2 macrophage	1
N16	92	2	M0634	50	50	0.087	8	2.29e-10	macrophage (MMP9+)	7.3
N16	92	3	M0687	28	28	0.12	6	6.96e-10	macrophage	8.9
N16	92	4	M0148	409	92	0.064	11	3.05e-10	alveolar macrophage (FABP4)	9.8
N16	92	5	M0137	114	92	0.04	7	0.000105	MOP/GMP/CMP/MYELOCYTE	22.4
N16	92	6	M0291	88	88	0.035	6	0.00107	fibroblast	32.9
N16	92	7	M0013	373	92	0.034	6	0.00179	CD14+ monocyte (classical monocyte)	41.4
N16	92	8	M0120	161	92	0.034	6	0.00179	Protein folding, trafficking, and secretion	41.4
N16	92	9	M0760	49	49	0.032	3	0.0758	Enterocyte	85.4
N16	92	10	M0126	208	92	0.022	4	0.3	Micro-PVM_1_1-SEAAD	94.9
N16	92	11	M0340	259	92	0.017	3	1	Enterocyte	136.3
N16	92	12	M0257	205	92	0.017	3	1	B cells	136.3
N16	92	13	M0448	101	92	0.017	3	1	Enterocyte	136.3
N16	92	14	M0017	210	92	0.017	3	1	Cytoskeleton	136.3
N16	92	15	M0084	137	92	0.017	3	1	CD56bright NK cell	136.3
N16	92	16	M0046	243	92	0.017	3	1	CD56dim NK cell / T_EMRA	136.3
N16	92	17	M0492	94	92	0.017	3	1	S2-fibroblast	136.3
N16	92	18	M0713	52	52	0.02	2	1	PNS neuron	154.8
N16	92	19	M0108	53	53	0.019	2	1	Metal ion response	168.9
N16	92	20	M0898	80	80	0.013	2	1	Glia	281.4
N16	92	21	M0022	248	92	0.011	2	1	MHC II	295.5
N16	92	22	M0042	183	92	0.011	2	1	NK cell	295.5
N16	92	23	M0032	268	92	0.011	2	1	CD14-CD16+ monocyte (non-classical monocyte)	295.5
N16	92	24	M0019	306	92	0.011	2	1	pDC	295.5
N16	92	25	M0078	154	92	0.011	2	1	Epithelial	295.5
N16	92	26	M0030	335	92	0.011	2	1	Platelet	295.5
N16	92	27	M0234	97	92	0.011	2	1	EC	295.5
N16	92	28	M0189	208	92	0.011	2	1	T cell	295.5
N16	92	29	M0139	105	92	0.011	2	1	Glycolysis	295.5
N16	92	30	M0256	176	92	0.011	2	1	Small Pre_B	295.5
N17	88	1	M0038	327	88	0.054	9	1.04e-07	Fibroblast	1
N17	88	2	M0291	88	88	0.041	7	5.71e-05	fibroblast	4
N17	88	3	M1086	38	38	0.041	3	0.0165	Mesoderm 2 (ZEB2+)	18
N17	88	4	M0534	75	75	0.034	5	0.00357	Stromal	18
N17	88	5	M1251	26	26	0.04	2	0.151	myofibroblast (RSPO2+)	31
N17	88	6	M1002	26	26	0.04	2	0.151	Mesenchymal cell	31
N17	88	7	M0068	195	88	0.023	4	0.215	adventitial fibroblast	37
N17	88	8	M0033	277	88	0.023	4	0.215	Myofibroblast	37
N17	88	9	M0141	237	88	0.023	4	0.215	Hepatocyte	37
N17	88	10	M0366	198	88	0.023	4	0.215	Mesothelium	37
N17	88	11	M0378	140	88	0.023	4	0.215	ovarian surface epithelial cell	37
N17	88	12	M0683	44	44	0.023	2	1	Stromal 1 (CCL11+)	87.4
N17	88	13	M0644	71	71	0.022	3	0.657	Mesenchymal cell	135.1
N17	88	14	M0034	231	88	0.017	3	1	Treg	162.2
N17	88	15	M0108	53	53	0.019	2	1	Metal ion response	174.9
N17	88	16	M0255	84	84	0.012	2	1	-	199.8
N17	88	17	M0251	240	88	0.011	2	1	Contractile pericyte (PLN+)	212.3
N17	88	18	M0249	200	88	0.011	2	1	Tuft	212.3
N17	88	19	M0148	409	88	0.011	2	1	alveolar macrophage (FABP4)	212.3
N17	88	20	M0035	281	88	0.011	2	1	B cell	212.3
N17	88	21	M0019	306	88	0.011	2	1	pDC	212.3
N17	88	22	M0018	403	88	0.011	2	1	Smooth muscle cell	212.3
N17	88	23	M0002	422	88	0.011	2	1	IEG (immediate early genes, FOS-JUNB)	212.3
N17	88	24	M0480	130	88	0.011	2	1	Stromal 3 (KCNN+)	212.3
N18	88	1	M0068	195	88	0.173	26	3.88e-38	adventitial fibroblast	1
N18	88	2	M0038	327	88	0.107	17	1.12e-20	Fibroblast	6
N18	88	3	M0033	277	88	0.06	10	3.61e-09	Myofibroblast	18
N18	88	4	M0291	88	88	0.06	10	3.61e-09	fibroblast	18
N18	88	5	M1327	10	10	0.111	2	0.00295	fibroblast	23.2
N18	88	6	M0942	41	41	0.079	6	9.57e-08	Fibroblast	27.4
N18	88	7	M0683	44	44	0.06	5	1.65e-05	Stromal 1 (CCL11+)	44.9
N18	88	8	M1505	13	13	0.083	2	0.00886	Stromal	51.4
N18	88	9	M0722	55	55	0.058	6	3.76e-06	pulmonary interstitial fibroblast	54
N18	88	10	M0150	427	88	0.041	7	5.71e-05	Mesothelium (PRG4+)	63.2
N18	88	11	M0614	74	74	0.035	5	0.00313	Stromal (ADAMDEC1+)	107.3
N18	88	12	M0644	71	71	0.029	4	0.0419	Mesenchymal cell	153.4
N18	88	13	M1002	26	26	0.04	2	0.151	Mesenchymal cell	159.4
N18	88	14	M0634	50	50	0.031	3	0.0854	macrophage (MMP9+)	169
N18	88	15	M0480	130	88	0.023	4	0.215	Stromal 3 (KCNN+)	196
N18	88	16	M0366	198	88	0.023	4	0.215	Mesothelium	196
N18	88	17	M1086	38	38	0.027	2	0.689	Mesoderm 2 (ZEB2+)	239.5
N18	88	18	M0476	187	88	0.017	3	1	Stromal 2 (NPY+)	275.3
N18	88	19	M0491	59	59	0.017	2	1	FRC	312.2
N18	88	20	M0492	94	88	0.011	2	1	S2-fibroblast	328.6
N18	88	21	M0064	227	88	0.011	2	1	EC venous	328.6
N18	88	22	M0057	104	88	0.011	2	1	CD8 T_naive	328.6
N18	88	23	M0073	163	88	0.011	2	1	memory B cell	328.6
N18	88	24	M0141	237	88	0.011	2	1	Hepatocyte	328.6
N19	83	1	M0062	298	83	0.431	50	2.77e-100	Neuronal	1
N19	83	2	M0999	41	41	0.139	10	2.89e-16	Glia	4.9
N19	83	3	M0898	80	80	0.074	11	1.27e-11	Glia	7.3
N19	83	4	M0068	195	83	0.025	4	0.139	adventitial fibroblast	20
N19	83	5	M0858	38	38	0.027	2	0.689	Neck-Cells	21.9
N19	83	6	M0057	104	83	0.018	3	1	CD8 T_naive	32.9
N19	83	7	M0545	69	69	0.015	2	1	Enteric neuron / motor neuron	42
N19	83	8	M0038	327	83	0.012	2	1	Fibroblast	48
N19	83	9	M0162	258	83	0.012	2	1	Enteric neuron / motor neuron / Branch	48
N19	83	10	M0150	427	83	0.012	2	1	Mesothelium (PRG4+)	48
N19	83	11	M0103	204	83	0.012	2	1	Tissue resident T cell / (CD40LG/TXNIP)	48
N19	83	12	M0035	281	83	0.012	2	1	B cell	48
N19	83	13	M0476	187	83	0.012	2	1	Stromal 2 (NPY+)	48
N19	83	14	M0319	158	83	0.012	2	1	EC cells (PNW+) / EC cells (TAC1+)	48
N19	83	15	M0256	176	83	0.012	2	1	Small Pre_B	48
N19	83	16	M0234	97	83	0.012	2	1	EC	48
N20	75	1	M0634	50	50	0.053	5	6.15e-05	macrophage (MMP9+)	1.4
N20	75	2	M0049	256	75	0.042	6	0.000162	TREM2 macrophage	2.8
N20	75	3	M0079	192	75	0.034	5	0.00357	mRegDC	7.3
N20	75	4	M0032	268	75	0.027	4	0.064	CD14-CD16+ monocyte (non-classical monocyte)	16
N20	75	5	M0300	136	75	0.027	4	0.064	neutrophil	16
N20	75	6	M0088	230	75	0.027	4	0.064	Inflammatory response (IFNG-CCL4)	16
N20	75	7	M0042	183	75	0.02	3	0.896	NK cell	49
N20	75	8	M0009	482	75	0.02	3	0.896	M2 macrophage	49
N20	75	9	M0168	81	75	0.02	3	0.896	T cell / IEG	49
N20	75	10	M0231	143	75	0.02	3	0.896	-	49
N20	75	11	M0039	166	75	0.02	3	0.896	cDC1	49
N20	75	12	M0476	187	75	0.02	3	0.896	Stromal 2 (NPY+)	49
N20	75	13	M0034	231	75	0.014	2	1	Treg	169
N20	75	14	M0027	196	75	0.014	2	1	Inflammatory response (NFKB)	169
N20	75	15	M0021	177	75	0.014	2	1	cDC2	169
N20	75	16	M0007	225	75	0.014	2	1	Cytoskeleton	169
N20	75	17	M0126	208	75	0.014	2	1	Micro-PVM_1_1-SEAAD	169
N20	75	18	M0076	134	75	0.014	2	1	MAIT	169
N20	75	19	M0045	185	75	0.014	2	1	Type II interferon responses	169
N20	75	20	M0054	224	75	0.014	2	1	IEG2 (NR4A)	169
N20	75	21	M0022	248	75	0.014	2	1	MHC II	169
N20	75	22	M0137	114	75	0.014	2	1	MOP/GMP/CMP/MYELOCYTE	169
N20	75	23	M0128	107	75	0.014	2	1	MAIT	169
N20	75	24	M0543	117	75	0.014	2	1	Stromal 2 (CH25H+)	169
N20	75	25	M0711	76	75	0.014	2	1	enterocyte	169
N21	75	1	M0162	258	75	0.145	19	2.85e-27	Enteric neuron / motor neuron / Branch	1
N21	75	2	M0333	115	75	0.087	12	5.47e-14	Enteroendocrine_CHGA	4
N21	75	3	M0545	69	69	0.053	7	1.88e-06	Enteric neuron / motor neuron	9
N21	75	4	M0319	158	75	0.034	5	0.00357	EC cells (PNW+) / EC cells (TAC1+)	20
N21	75	5	M0713	52	52	0.04	4	0.00358	PNS neuron	20
N21	75	6	M0761	49	49	0.032	3	0.0758	Enteric neuron / motor neuron	36
N21	75	7	M0258	47	47	0.022	2	1	-	49
N21	75	8	M0800	73	73	0.014	2	1	Tfh	56
N21	75	9	M0211	311	75	0.014	2	1	Eearly_ERY / Mid_ERY	63
N21	75	10	M0257	205	75	0.014	2	1	B cells	63
N21	75	11	M0076	134	75	0.014	2	1	MAIT	63
N21	75	12	M0150	427	75	0.014	2	1	Mesothelium (PRG4+)	63
N21	75	13	M0031	307	75	0.014	2	1	EC Lymphatic	63
N22	74	1	M0814	15	15	0.154	4	1e-07	epithelial	2
N22	74	2	M0036	222	74	0.05	7	5.08e-06	Inflammatory response (NFKB)	2.8
N22	74	3	M0212	149	74	0.042	6	0.000138	EC	7.3
N22	74	4	M0027	196	74	0.035	5	0.00313	Inflammatory response (NFKB)	13.9
N22	74	5	M0544	45	45	0.034	3	0.0456	Stem cell / TA	25
N22	74	6	M0703	48	48	0.032	3	0.067	S1	32.9
N22	74	7	M0108	53	53	0.029	3	0.121	Metal ion response	41.4
N22	74	8	M0296	62	62	0.025	3	0.302	tumor cells	50.6
N22	74	9	M0405	74	74	0.021	3	0.831	Epithelial	67.1
N22	74	10	M0255	84	74	0.021	3	0.831	-	67.1
N22	74	11	M0211	311	74	0.021	3	0.831	Eearly_ERY / Mid_ERY	67.1
N22	74	12	M0064	227	74	0.021	3	0.831	EC venous	67.1
N22	74	13	M0749	97	74	0.021	3	0.831	-	67.1
N22	74	14	M0078	154	74	0.021	3	0.831	Epithelial	67.1
N22	74	15	M0150	427	74	0.021	3	0.831	Mesothelium (PRG4+)	67.1
N22	74	16	M0536	49	49	0.021	2	1	Colonocyte	144
N22	74	17	M0448	101	74	0.014	2	1	Enterocyte	272
N22	74	18	M0366	198	74	0.014	2	1	Mesothelium	272
N22	74	19	M0340	259	74	0.014	2	1	Enterocyte	272
N22	74	20	M0137	114	74	0.014	2	1	MOP/GMP/CMP/MYELOCYTE	272
N22	74	21	M0002	422	74	0.014	2	1	IEG (immediate early genes, FOS-JUNB)	272
N22	74	22	M0534	75	74	0.014	2	1	Stromal	272
N23	73	1	M0031	307	73	0.315	35	1.85e-65	EC Lymphatic	1
N23	73	2	M0605	42	42	0.037	3	0.0302	EC Venous	4
N23	73	3	M0113	228	73	0.021	3	0.769	Endothelial cell	14.1
N23	73	4	M0030	335	73	0.021	3	0.769	Platelet	14.1
N23	73	5	M0234	97	73	0.021	3	0.769	EC	14.1
N23	73	6	M0480	130	73	0.021	3	0.769	Stromal 3 (KCNN+)	14.1
N23	73	7	M0229	247	73	0.021	3	0.769	PRO_B	14.1
N23	73	8	M0065	438	73	0.021	3	0.769	Endothelial cell	14.1
N23	73	9	M0534	75	73	0.021	3	0.769	Stromal	14.1
N23	73	10	M0507	35	35	0.029	2	0.497	macrophage	16.4
N23	73	11	M0497	42	42	0.024	2	1	Enteroendocrine_GHRL	42
N23	73	12	M0009	482	73	0.014	2	1	M2 macrophage	125.9
N23	73	13	M0148	409	73	0.014	2	1	alveolar macrophage (FABP4)	125.9
N23	73	14	M0064	227	73	0.014	2	1	EC venous	125.9
N23	73	15	M0019	306	73	0.014	2	1	pDC	125.9
N24	72	1	M0536	49	49	0.065	6	8.98e-07	Colonocyte	1
N24	72	2	M0448	101	72	0.036	5	0.00239	Enterocyte	4
N24	72	3	M0749	97	72	0.029	4	0.0467	-	12
N24	72	4	M0760	49	49	0.032	3	0.0758	Enterocyte	12
N24	72	5	M0703	48	48	0.021	2	1	S1	25
N24	72	6	M0108	53	53	0.019	2	1	Metal ion response	30
N24	72	7	M0598	65	65	0.016	2	1	ILC	35
N24	72	8	M0211	311	72	0.014	2	1	Eearly_ERY / Mid_ERY	40
N24	72	9	M0340	259	72	0.014	2	1	Enterocyte	40
N24	72	10	M0120	161	72	0.014	2	1	Protein folding, trafficking, and secretion	40
N24	72	11	M0148	409	72	0.014	2	1	alveolar macrophage (FABP4)	40
N24	72	12	M0711	76	72	0.014	2	1	enterocyte	40
N24	72	13	M0898	80	72	0.014	2	1	Glia	40
N25	72	1	M0814	15	15	0.154	4	1e-07	epithelial	1
N25	72	2	M0173	161	72	0.029	4	0.0467	Goblet	5.2
N25	72	3	M0405	74	72	0.029	4	0.0467	Epithelial	5.2
N25	72	4	M0544	45	45	0.034	3	0.0456	Stem cell / TA	5.7
N25	72	5	M0362	60	60	0.026	3	0.249	mitochondria (?)	26.8
N25	72	6	M0858	38	38	0.027	2	0.689	Neck-Cells	32.4
N25	72	7	M0023	174	72	0.021	3	0.712	MHC I	42.3
N25	72	8	M0759	40	40	0.026	2	0.844	intesitinal stem cell	44.9
N25	72	9	M0296	62	62	0.016	2	1	tumor cells	71.4
N25	72	10	M0098	204	72	0.014	2	1	Mitochondria	79.4
N25	72	11	M0025	84	72	0.014	2	1	Mitochodrion	79.4
N25	72	12	M0230	104	72	0.014	2	1	BEST4+ epithelial	79.4
N25	72	13	M0148	409	72	0.014	2	1	alveolar macrophage (FABP4)	79.4
N25	72	14	M0024	374	72	0.014	2	1	Mitochodrion	79.4
N25	72	15	M0014	145	72	0.014	2	1	Cholesterol biosynthesis	79.4
N25	72	16	M0013	373	72	0.014	2	1	CD14+ monocyte (classical monocyte)	79.4
N25	72	17	M0534	75	72	0.014	2	1	Stromal	79.4
N25	72	18	M0300	136	72	0.014	2	1	neutrophil	79.4
N25	72	19	M0249	200	72	0.014	2	1	Tuft	79.4
N25	72	20	M0257	205	72	0.014	2	1	B cells	79.4
N25	72	21	M0749	97	72	0.014	2	1	-	79.4
N26	71	1	M0405	74	71	0.101	13	2.01e-16	Epithelial	3
N26	71	2	M0536	49	49	0.101	9	1.69e-12	Colonocyte	6
N26	71	3	M0749	97	71	0.092	12	1.35e-14	-	8
N26	71	4	M1329	10	10	0.111	2	0.00295	epithelial cell	10.4
N26	71	5	M0871	38	38	0.07	5	3.6e-06	Epithelial	26.8
N26	71	6	M0703	48	48	0.055	5	4.05e-05	S1	35
N26	71	7	M0448	101	71	0.044	6	8.41e-05	Enterocyte	44.1
N26	71	8	M0108	53	53	0.05	5	0.000111	Metal ion response	47.3
N26	71	9	M1256	14	14	0.077	2	0.012	TA	54.8
N26	71	10	M0024	374	71	0.036	5	0.00208	Mitochodrion	69.6
N26	71	11	M0858	38	38	0.041	3	0.0165	Neck-Cells	110
N26	71	12	M0141	237	71	0.029	4	0.0419	Hepatocyte	124.7
N26	71	13	M0173	161	71	0.029	4	0.0419	Goblet	124.7
N26	71	14	M0296	62	62	0.016	2	1	tumor cells	181.5
N26	71	15	M0078	154	71	0.014	2	1	Epithelial	194.4
N26	71	16	M0027	196	71	0.014	2	1	Inflammatory response (NFKB)	194.4
N26	71	17	M0340	259	71	0.014	2	1	Enterocyte	194.4
N26	71	18	M0265	240	71	0.014	2	1	-	194.4
N26	71	19	M0378	140	71	0.014	2	1	ovarian surface epithelial cell	194.4
N26	71	20	M0150	427	71	0.014	2	1	Mesothelium (PRG4+)	194.4
N26	71	21	M0084	137	71	0.014	2	1	CD56bright NK cell	194.4
N27	68	1	M0002	422	68	0.283	30	4.16e-55	IEG (immediate early genes, FOS-JUNB)	1
N27	68	2	M0255	84	68	0.133	16	7.68e-23	-	6
N27	68	3	M1109	17	17	0.214	6	7.64e-13	intestinal epithelial cell	11.3
N27	68	4	M0289	52	52	0.13	12	3.86e-18	BMP singaling	12
N27	68	5	M0054	224	68	0.079	10	1.72e-11	IEG2 (NR4A)	22.4
N27	68	6	M0036	222	68	0.079	10	1.72e-11	Inflammatory response (NFKB)	22.4
N27	68	7	M0078	154	68	0.071	9	8.85e-10	Epithelial	45.4
N27	68	8	M0088	230	68	0.062	8	3.97e-08	Inflammatory response (IFNG-CCL4)	59.9
N27	68	9	M0027	196	68	0.046	6	5e-05	Inflammatory response (NFKB)	84.9
N27	68	10	M0530	26	26	0.061	3	0.00161	B cell and others	103.4
N27	68	11	M0121	159	68	0.038	5	0.00136	IEG / stress	110
N27	68	12	M0212	149	68	0.03	4	0.0299	EC	137.9
N27	68	13	M0531	34	34	0.03	2	0.443	T cell	188.6
N27	68	14	M0010	216	68	0.023	3	0.514	Protein folding	194.4
N27	68	15	M0037	116	68	0.023	3	0.514	CD8 T_EM	194.4
N27	68	16	M0168	81	68	0.023	3	0.514	T cell / IEG	194.4
N27	68	17	M0017	210	68	0.023	3	0.514	Cytoskeleton	194.4
N27	68	18	M0405	74	68	0.023	3	0.514	Epithelial	194.4
N27	68	19	M0614	74	68	0.023	3	0.514	Stromal (ADAMDEC1+)	194.4
N27	68	20	M0050	36	36	0.029	2	0.556	small nuclear RNAs	272.9
N27	68	21	M0103	204	68	0.015	2	1	Tissue resident T cell / (CD40LG/TXNIP)	419.5
N27	68	22	M0084	137	68	0.015	2	1	CD56bright NK cell	419.5
N27	68	23	M0040	97	68	0.015	2	1	DNA damage reponse	419.5
N28	68	1	M0123	293	68	0.347	35	2.11e-68	Neutrophil	1
N28	68	2	M0126	208	68	0.204	23	4.81e-38	Micro-PVM_1_1-SEAAD	4
N28	68	3	M0013	373	68	0.143	17	6.83e-25	CD14+ monocyte (classical monocyte)	9
N28	68	4	M0300	136	68	0.115	14	7.21e-19	neutrophil	16
N28	68	5	M0048	190	68	0.046	6	5e-05	Intermediate monocyte	25
N28	68	6	M0032	268	68	0.03	4	0.0299	CD14-CD16+ monocyte (non-classical monocyte)	36
N28	68	7	M0047	349	68	0.023	3	0.514	Erythrocyte	49
N28	68	8	M0137	114	68	0.023	3	0.514	MOP/GMP/CMP/MYELOCYTE	49
N28	68	9	M0427	59	59	0.017	2	1	Epi_stratified/upper/dividin/suprabasal/basal	81
N28	68	10	M0046	243	68	0.015	2	1	CD56dim NK cell / T_EMRA	90
N28	68	11	M0042	183	68	0.015	2	1	NK cell	90
N28	68	12	M0054	224	68	0.015	2	1	IEG2 (NR4A)	90
N28	68	13	M0088	230	68	0.015	2	1	Inflammatory response (IFNG-CCL4)	90
N28	68	14	M0084	137	68	0.015	2	1	CD56bright NK cell	90
N28	68	15	M0023	174	68	0.015	2	1	MHC I	90
N28	68	16	M0027	196	68	0.015	2	1	Inflammatory response (NFKB)	90
N28	68	17	M0168	81	68	0.015	2	1	T cell / IEG	90
N28	68	18	M0063	219	68	0.015	2	1	CD4 naïve T/ CD8 naïve T	90
N28	68	19	M0255	84	68	0.015	2	1	-	90
N28	68	20	M0228	87	68	0.015	2	1	T	90
N29	65	1	M0071	254	65	0.383	36	3.52e-73	EC arterial	1
N29	65	2	M0825	23	23	0.179	7	1.16e-13	EC arterial	6
N29	65	3	M0241	202	65	0.14	16	1.52e-23	EC arterial	6
N29	65	4	M0255	84	65	0.024	3	0.396	-	20
N29	65	5	M0212	149	65	0.024	3	0.396	EC	20
N29	65	6	M1086	38	38	0.027	2	0.689	Mesoderm 2 (ZEB2+)	24
N29	65	7	M0108	53	53	0.019	2	1	Metal ion response	45.4
N29	65	8	M0712	55	55	0.019	2	1	ICC	51.8
N29	65	9	M0300	136	65	0.016	2	1	neutrophil	58.3
N29	65	10	M0038	327	65	0.016	2	1	Fibroblast	58.3
N29	65	11	M0898	80	65	0.016	2	1	Glia	58.3
N30	64	1	M0006	302	64	0.293	29	1.52e-54	Cytotoxic (NK cell / CD8-EM)	1
N30	64	2	M0246	56	56	0.12	12	2.77e-17	T_CD8aa(II)/T_gdt	4
N30	64	3	M0037	116	64	0.103	12	9.23e-16	CD8 T_EM	7.3
N30	64	4	M0046	243	64	0.085	10	4.77e-12	CD56dim NK cell / T_EMRA	16
N30	64	5	M0042	183	64	0.076	9	2.83e-10	NK cell	30
N30	64	6	M0041	442	64	0.049	6	2.4e-05	CD8 T_RM	42
N30	64	7	M0084	137	64	0.049	6	2.4e-05	CD56bright NK cell	42
N30	64	8	M1270	13	13	0.083	2	0.00886	T	47.4
N30	64	9	M0026	458	64	0.041	5	0.000744	T cell	72
N30	64	10	M0057	104	64	0.032	4	0.0186	CD8 T_naive	94.9
N30	64	11	M0103	204	64	0.016	2	1	Tissue resident T cell / (CD40LG/TXNIP)	115.4
N30	64	12	M0040	97	64	0.016	2	1	DNA damage reponse	115.4
N30	64	13	M0137	114	64	0.016	2	1	MOP/GMP/CMP/MYELOCYTE	115.4
N30	64	14	M0219	100	64	0.016	2	1	T	115.4
N30	64	15	M0228	87	64	0.016	2	1	T	115.4
N30	64	16	M0088	230	64	0.016	2	1	Inflammatory response (IFNG-CCL4)	115.4
N30	64	17	M0231	143	64	0.016	2	1	-	115.4
N30	64	18	M0598	65	64	0.016	2	1	ILC	115.4
N31	63	1	M0085	183	63	0.105	12	6.12e-16	RNA processing	1
N31	63	2	M0247	61	61	0.07	8	6.55e-09	cytoskeleton	4
N31	63	3	M0258	47	47	0.022	2	1	-	9
N31	63	4	M0020	205	63	0.016	2	1	-	12
N31	63	5	M0078	154	63	0.016	2	1	Epithelial	12
N31	63	6	M0039	166	63	0.016	2	1	cDC1	12
N31	63	7	M0283	235	63	0.016	2	1	Late_ERY / Orthochromatic Erythroblast	12
N32	62	1	M0078	154	62	0.097	11	3.33e-14	Epithelial	2
N32	62	2	M0010	216	62	0.088	10	2.43e-12	Protein folding	6
N32	62	3	M1329	10	10	0.111	2	0.00295	epithelial cell	7.5
N32	62	4	M0427	59	59	0.063	7	1.99e-07	Epi_stratified/upper/dividin/suprabasal/basal	15
N32	62	5	M0808	21	21	0.077	3	0.000425	intestinal epithelial cell	21.9
N32	62	6	M0405	74	62	0.051	6	1.63e-05	Epithelial	24
N32	62	7	M0017	210	62	0.042	5	0.000542	Cytoskeleton	38.3
N32	62	8	M0120	161	62	0.025	3	0.302	Protein folding, trafficking, and secretion	62.4
N32	62	9	M0871	38	38	0.027	2	0.689	Epithelial	67.9
N32	62	10	M0386	48	48	0.021	2	1	Universal	89.4
N32	62	11	M0536	49	49	0.021	2	1	Colonocyte	98.4
N32	62	12	M0035	281	62	0.016	2	1	B cell	107.3
N32	62	13	M0230	104	62	0.016	2	1	BEST4+ epithelial	107.3
N32	62	14	M0211	311	62	0.016	2	1	Eearly_ERY / Mid_ERY	107.3
N32	62	15	M0007	225	62	0.016	2	1	Cytoskeleton	107.3
N32	62	16	M0749	97	62	0.016	2	1	-	107.3
N33	55	1	M0027	196	55	0.294	25	1.4e-48	Inflammatory response (NFKB)	1
N33	55	2	M0088	230	55	0.236	21	3.54e-38	Inflammatory response (IFNG-CCL4)	4
N33	55	3	M0300	136	55	0.17	16	3.35e-26	neutrophil	9
N33	55	4	M0036	222	55	0.068	7	7.18e-08	Inflammatory response (NFKB)	16
N33	55	5	M0123	293	55	0.068	7	7.18e-08	Neutrophil	16
N33	55	6	M0168	81	55	0.058	6	3.76e-06	T cell / IEG	36
N33	55	7	M0002	422	55	0.038	4	0.00561	IEG (immediate early genes, FOS-JUNB)	56
N33	55	8	M0530	26	26	0.04	2	0.151	B cell and others	70
N33	55	9	M0118	106	55	0.028	3	0.15	CD4 naive	72
N33	55	10	M0006	302	55	0.028	3	0.15	Cytotoxic (NK cell / CD8-EM)	72
N33	55	11	M0041	442	55	0.019	2	1	CD8 T_RM	115.4
N33	55	12	M0072	132	55	0.019	2	1	Nucleosome	115.4
N34	49	1	M0536	49	49	0.043	4	0.00222	Colonocyte	1
N34	49	2	M0289	52	49	0.043	4	0.00222	BMP singaling	1
N34	49	3	M0283	235	49	0.021	2	1	Late_ERY / Orthochromatic Erythroblast	9
N34	49	4	M0047	349	49	0.021	2	1	Erythrocyte	9
N35	48	1	M0759	40	40	0.081	6	6.99e-08	intesitinal stem cell	1
N35	48	2	M0544	45	45	0.071	6	3.1e-07	Stem cell / TA	2.8
N35	48	3	M0644	71	48	0.021	2	1	Mesenchymal cell	9
N36	42	1	M0333	115	42	0.217	15	4.32e-28	Enteroendocrine_CHGA	1
N36	42	2	M0319	158	42	0.217	15	4.32e-28	EC cells (PNW+) / EC cells (TAC1+)	1
N36	42	3	M1385	14	14	0.077	2	0.012	M/X cells	9
N36	42	4	M0667	32	32	0.032	2	0.348	Enteroendocrine_CHGA	13.9
N36	42	5	M0013	373	42	0.024	2	1	CD14+ monocyte (classical monocyte)	19.4
N36	42	6	M0141	237	42	0.024	2	1	Hepatocyte	19.4
N36	42	7	M0545	69	42	0.024	2	1	Enteric neuron / motor neuron	19.4
N36	42	8	M0761	49	42	0.024	2	1	Enteric neuron / motor neuron	19.4
N37	39	1	M0366	198	39	0.068	5	4.73e-06	Mesothelium	1
N37	39	2	M0378	140	39	0.04	3	0.0193	ovarian surface epithelial cell	4
N37	39	3	M0078	154	39	0.026	2	0.763	Epithelial	9
N37	39	4	M0039	166	39	0.026	2	0.763	cDC1	9
N37	39	5	M0898	80	39	0.026	2	0.763	Glia	9
N38	39	1	M0001	274	39	0.345	20	2.12e-43	Translation	1
N38	39	2	M0135	199	39	0.322	19	1.91e-40	Translation	4
N38	39	3	M0132	81	39	0.182	12	1.45e-21	Translation	9
N38	39	4	M0386	48	39	0.099	7	4.39e-10	Universal	16
N38	39	5	M0344	35	35	0.077	5	1.52e-06	Universal	25
N38	39	6	M0131	95	39	0.054	4	0.000347	Translation	36
N38	39	7	M0693	22	22	0.048	2	0.0769	Universal	56
N38	39	8	M0152	215	39	0.04	3	0.0193	Translation	56
N38	39	9	M0025	84	39	0.026	2	0.763	Mitochodrion	76.4
N38	39	10	M0063	219	39	0.026	2	0.763	CD4 naïve T/ CD8 naïve T	76.4
N39	36	1	M0029	291	36	0.469	23	4.41e-55	Mast cell	1
N39	36	2	M0249	200	36	0.029	2	0.556	Tuft	4
N39	36	3	M0257	205	36	0.029	2	0.556	B cells	4
N40	35	1	M0296	62	35	0.029	2	0.497	tumor cells	1
N41	32	1	M0427	59	32	0.049	3	0.00579	Epi_stratified/upper/dividin/suprabasal/basal	1
N41	32	2	M0078	154	32	0.032	2	0.348	Epithelial	4
N41	32	3	M0113	228	32	0.032	2	0.348	Endothelial cell	4
N41	32	4	M0749	97	32	0.032	2	0.348	-	4
N42	32	1	M0079	192	32	0.28	14	1.21e-29	mRegDC	1
N42	32	2	M0063	219	32	0.032	2	0.348	CD4 naïve T/ CD8 naïve T	4
N42	32	3	M0073	163	32	0.032	2	0.348	memory B cell	4
N42	32	4	M0174	49	32	0.032	2	0.348	memory B	4
N43	28	1	M1003	8	8	0.231	3	7.64e-07	pattern specification process	1
N43	28	2	M0379	42	28	0.037	2	0.204	-	4
N44	28	1	M0053	146	28	0.556	20	4.39e-52	tRNA aminoacylation	1
N46	27	1	M0212	149	27	0.038	2	0.176	EC	1
N47	22	1	M0011	476	22	0.419	13	1.75e-32	B cell	1
N47	22	2	M0022	248	22	0.073	3	0.000569	MHC II	4
N47	22	3	M0035	281	22	0.073	3	0.000569	B cell	4
N47	22	4	M0174	49	22	0.048	2	0.0769	memory B	16
N47	22	5	M0210	126	22	0.048	2	0.0769	PRO_B/PRE_B	16
N48	19	1	M0028	223	19	0.086	3	0.000226	Glycolysis	1
N49	19	1	M0014	145	19	0.462	12	2.49e-31	Cholesterol biosynthesis	1
N50	18	1	M0713	52	18	0.161	5	1.1e-09	PNS neuron	1
N51	17	1	M0007	225	17	0.097	3	0.000112	Cytoskeleton	1
N51	17	2	M0381	63	17	0.097	3	0.000112	Universal	1
N51	17	3	M0017	210	17	0.062	2	0.0268	Cytoskeleton	9
N52	17	1	M0560	37	17	0.133	4	3.05e-07	-	1
N52	17	2	M0036	222	17	0.097	3	0.000112	Inflammatory response (NFKB)	4
N53	17	1	M1125	8	8	0.333	4	2.65e-10	-	1
N53	17	2	M0189	208	17	0.062	2	0.0268	T cell	4
N54	17	1	M0683	44	17	0.133	4	3.05e-07	Stromal 1 (CCL11+)	1
N54	17	2	M0507	35	17	0.062	2	0.0268	macrophage	4
N54	17	3	M0614	74	17	0.062	2	0.0268	Stromal (ADAMDEC1+)	4
N55	17	1	M0379	42	17	0.172	5	5.72e-10	-	1
N57	15	1	M0039	166	15	0.364	8	3.58e-20	cDC1	1
N59	14	1	M0249	200	14	0.333	7	2.29e-17	Tuft	1
N61	13	1	M0012	362	13	0.13	3	1.99e-05	RNA processing (MALAT1)	1
N63	12	1	M0025	84	12	0.846	11	2.12e-35	Mitochodrion	1
N64	10	1	M0070	314	10	0.25	4	2.38e-09	Pericyte	1
N64	10	2	M0251	240	10	0.111	2	0.00295	Contractile pericyte (PLN+)	4
N65	10	1	M0079	192	10	0.176	3	3.5e-06	mRegDC	1

### Sheet: S9b - program annotation
program_id	annotation	annotation method	ref_program	jaccard	size	num_genes_degree_ge_2	all_symbols	all_genes
N1	Endothelial cell	By matching to reference programs	M0065	0.426	298	251	VWF, CALCRL, AQP1, PECAM1, EGFL7, SLCO2A1, ADGRL4, PLVAP, CLDN5, APLNR, RAMP3, PODXL, CD34, ENG, ACKR1, MMRN2, CDH5, ECSCR, PCDH17, TEK, KDR, VEGFC, FLT1, CYYR1, CD93, ESAM, S1PR1, SELP, JAM2, RAMP2, ADAMTS9, ROBO4, CPE, HYAL2, CLEC14A, CCL14, RASIP1, NPR1, LDB2, PCDH12, PLXND1, HSPG2, AFAP1L1, ADAM15, PDGFB, SEMA3F, EXOC3L2, DIPK2B, EMCN, TLL1, SOX18, TM4SF18, ADAMTS18, ADCY4, ARHGAP29, SHE, HEG1, PTPRB, SEMA6B, PLA1A, ESM1, ARHGEF15, ADGRG6, HECW2, HSPA12B, SELE, COL15A1, LHX6, TMEM255B, NOVA2, CDH13, DYSF, FBLN2, BCL6B, SPARCL1, RASSF9, ZNF385D, EXOC3L1, PLPP3, PTPRM, RAB3C, FZD4, CRIP2, CLU, BCAM, MEOX1, TIE1, THBD, NPDC1, DIPK1B, RBP5, TGFBR2, GPR4, IL33, HAPLN1, KLF2, NRP1, VWA1, ECE1, FOLH1, SHANK3, PTHLH, FGD5, COL13A1, ARHGAP23, TSPAN7, LMO2, NHERF2, LCN6, PALMD, CCM2L, MYRIP, HHEX, ENTPD1, MYCT1, THSD7A, MADCAM1, TAMALIN, MEOX2, RGCC, SH2D3C, FOXC1, INSR, PRCP, ADAMTS5, SNCG, DCHS1, CDH23, RASGRP3, GABRD, NR2F2, ADGRL2, FAM167B, ICAM2, SPRY1, LIFR, GRB10, FCN3, PLK2, DOC2B, SLC10A6, TMEM204, LTF, FAM110D, FAM107A, VASH1, TCN2, IL3RA, RELL1, WNT9B, SH3BP5, PLCXD3, SCARF1, CYP1B1, MAPK11, APLN, NFIB, C1orf54, DUSP23, EPB41L4A, NRCAM, NRN1, ITM2A, TAL1, RAPGEF4, CFI, RBP7, BMPR2, ADAMTSL1, MRTFB, PEAR1, ARAP3, SLC44A2, NPPC, SLC5A4, CLEC1A, INHBB, MSN, CD109, NUAK1, GPRC5B, DOCK9, LCN10, ERG, PLXNA2, JCAD, USHBP1, N4BP3, TMTC1, TNS2, ITGB4, SNRK, KCNN2, PKN3, EPHB4, PCDH1, FXYD5, EVA1C, ACVRL1, ADAM23, EPB41L3, RAPGEF5, NALF1, MCF2L, ABLIM3, KRT222, PLEKHG5, SH2B3, TGFBR3, NPTX2, ADAMTSL2, TIAM1, CD320, KLHDC8A, DOCK6, PPM1F, GIMAP6, ANO2, LEPR, HOXD8, SNTG2, GSDMC, MARCHF4, TSPAN18, RXFP1, ANKRD29, THSD1, RASGRF2, NDST1, FLI1, CCL23, PCGF2, RAPGEF3, CA8, OTC, STARD8, ITGA10, PXN, CCDC178, SESN3, C2CD4C, TNFAIP8L1, MPZL2, RFLNB, GIMAP1, PKP4, MIR1915HG, KIF26A, EBF3, CAPN11, NHSL2, FAM171B, TCF15, ACE, FAM241A, SOCS2, F8, GNAI2, SPAAR, CNTNAP3B, MAP3K11, CROCC, KL, SETBP1, SNAI1, LY6K, FOXP1, RIPOR1, CITED4, RASA4B, ARHGAP31, FMNL3, GRPEL2, JPH3, ST8SIA6, PABPC4L, NLRP1, UNC13A, TTC28, TSPAN9, NOSTRIN, FGF12, SCN1B, LTC4S, TNFAIP1, MFNG, FMO2, CPLX1, CCL16, SCARA3, MAPK12, RYR3, ELFN1, HDAC7, EHD4, ADM5, ELMO1, MYL4	ENSG00000110799, ENSG00000064989, ENSG00000240583, ENSG00000261371, ENSG00000172889, ENSG00000174640, ENSG00000162618, ENSG00000130300, ENSG00000184113, ENSG00000134817, ENSG00000122679, ENSG00000128567, ENSG00000174059, ENSG00000106991, ENSG00000213088, ENSG00000173269, ENSG00000179776, ENSG00000249751, ENSG00000118946, ENSG00000120156, ENSG00000128052, ENSG00000150630, ENSG00000102755, ENSG00000166265, ENSG00000125810, ENSG00000149564, ENSG00000170989, ENSG00000174175, ENSG00000154721, ENSG00000131477, ENSG00000163638, ENSG00000154133, ENSG00000109472, ENSG00000068001, ENSG00000176435, ENSG00000276409, ENSG00000105538, ENSG00000169418, ENSG00000169744, ENSG00000113555, ENSG00000004399, ENSG00000142798, ENSG00000157510, ENSG00000143537, ENSG00000100311, ENSG00000001617, ENSG00000283632, ENSG00000147113, ENSG00000164035, ENSG00000038295, ENSG00000203883, ENSG00000163762, ENSG00000140873, ENSG00000129467, ENSG00000137962, ENSG00000169291, ENSG00000173706, ENSG00000127329, ENSG00000167680, ENSG00000144837, ENSG00000164283, ENSG00000198844, ENSG00000112414, ENSG00000138411, ENSG00000132622, ENSG00000007908, ENSG00000204291, ENSG00000106852, ENSG00000184497, ENSG00000104967, ENSG00000140945, ENSG00000135636, ENSG00000163520, ENSG00000161940, ENSG00000152583, ENSG00000198774, ENSG00000151789, ENSG00000179044, ENSG00000162407, ENSG00000173482, ENSG00000152932, ENSG00000174804, ENSG00000182809, ENSG00000120885, ENSG00000187244, ENSG00000005102, ENSG00000066056, ENSG00000178726, ENSG00000107281, ENSG00000165716, ENSG00000139194, ENSG00000163513, ENSG00000177464, ENSG00000137033, ENSG00000145681, ENSG00000127528, ENSG00000099250, ENSG00000179403, ENSG00000117298, ENSG00000086205, ENSG00000251322, ENSG00000087494, ENSG00000154783, ENSG00000197467, ENSG00000275832, ENSG00000156298, ENSG00000135363, ENSG00000065054, ENSG00000267206, ENSG00000099260, ENSG00000101331, ENSG00000170011, ENSG00000152804, ENSG00000138185, ENSG00000120279, ENSG00000005108, ENSG00000099866, ENSG00000161835, ENSG00000106511, ENSG00000102760, ENSG00000095370, ENSG00000054598, ENSG00000171105, ENSG00000137509, ENSG00000154736, ENSG00000173267, ENSG00000166341, ENSG00000107736, ENSG00000152689, ENSG00000187730, ENSG00000185551, ENSG00000117114, ENSG00000183615, ENSG00000108622, ENSG00000164056, ENSG00000113594, ENSG00000106070, ENSG00000142748, ENSG00000145632, ENSG00000272636, ENSG00000145283, ENSG00000131634, ENSG00000012223, ENSG00000197245, ENSG00000168309, ENSG00000071246, ENSG00000185339, ENSG00000185291, ENSG00000181826, ENSG00000158955, ENSG00000131370, ENSG00000182836, ENSG00000074660, ENSG00000138061, ENSG00000185386, ENSG00000171388, ENSG00000147862, ENSG00000118292, ENSG00000158716, ENSG00000129595, ENSG00000091129, ENSG00000124785, ENSG00000078596, ENSG00000162367, ENSG00000091428, ENSG00000205403, ENSG00000162444, ENSG00000204217, ENSG00000178031, ENSG00000186260, ENSG00000187800, ENSG00000120318, ENSG00000129353, ENSG00000163273, ENSG00000100191, ENSG00000150048, ENSG00000163083, ENSG00000147065, ENSG00000156535, ENSG00000074590, ENSG00000167191, ENSG00000088387, ENSG00000187922, ENSG00000157554, ENSG00000076356, ENSG00000165757, ENSG00000130307, ENSG00000145911, ENSG00000133687, ENSG00000111077, ENSG00000132470, ENSG00000163788, ENSG00000080709, ENSG00000160447, ENSG00000196411, ENSG00000156453, ENSG00000089327, ENSG00000166979, ENSG00000139567, ENSG00000114948, ENSG00000082397, ENSG00000136237, ENSG00000204442, ENSG00000126217, ENSG00000173210, ENSG00000213424, ENSG00000171680, ENSG00000111252, ENSG00000069702, ENSG00000106236, ENSG00000197859, ENSG00000156299, ENSG00000167775, ENSG00000162873, ENSG00000130158, ENSG00000100034, ENSG00000133561, ENSG00000047617, ENSG00000116678, ENSG00000175879, ENSG00000172554, ENSG00000147697, ENSG00000144583, ENSG00000157570, ENSG00000171509, ENSG00000154065, ENSG00000136114, ENSG00000113319, ENSG00000070614, ENSG00000151702, ENSG00000274736, ENSG00000277258, ENSG00000079337, ENSG00000178538, ENSG00000036473, ENSG00000130052, ENSG00000143127, ENSG00000089159, ENSG00000166960, ENSG00000149212, ENSG00000183186, ENSG00000185361, ENSG00000149573, ENSG00000183688, ENSG00000213203, ENSG00000144283, ENSG00000204682, ENSG00000066735, ENSG00000108001, ENSG00000137225, ENSG00000204131, ENSG00000144369, ENSG00000125878, ENSG00000159640, ENSG00000174749, ENSG00000120833, ENSG00000185010, ENSG00000114353, ENSG00000235387, ENSG00000154529, ENSG00000173327, ENSG00000058453, ENSG00000133116, ENSG00000152217, ENSG00000124216, ENSG00000160886, ENSG00000114861, ENSG00000039523, ENSG00000179862, ENSG00000170667, ENSG00000031081, ENSG00000161791, ENSG00000164284, ENSG00000154118, ENSG00000148488, ENSG00000254535, ENSG00000091592, ENSG00000130477, ENSG00000100154, ENSG00000011105, ENSG00000163072, ENSG00000114279, ENSG00000105711, ENSG00000213316, ENSG00000109079, ENSG00000100060, ENSG00000094963, ENSG00000168993, ENSG00000275152, ENSG00000168077, ENSG00000188130, ENSG00000198838, ENSG00000225968, ENSG00000061273, ENSG00000103966, ENSG00000224420, ENSG00000155849, ENSG00000198336
N2	Cell cycle - G2M	By matching to reference programs	M0003	0.544	291	253	H1-5, MYBL2, MKI67, TPX2, MCM4, TK1, TOP2A, PLK1, CDK1, UBE2C, ASPM, DLGAP5, HELLS, KIFC1, TYMS, NUSAP1, E2F1, CCNB1, FAM111B, IQGAP3, CDC20, SMC4, UHRF1, HMMR, HMGB2, KIF20A, BUB1, FOXM1, SPC25, KIF23, TTK, H2BC9, CENPF, CCNB2, SPAG5, AURKB, CCNE2, PRR11, MCM3, HJURP, CCNA2, MELK, RRM2, FANCI, H1-2, TACC3, TROAP, FEN1, FANCA, ARHGAP11A, CEP55, BIRC5, AURKA, MCM2, ECT2, WDR76, KPNA2, MCM7, CDT1, KIF2C, H1-3, MCM6, PCLAF, PCNA, KIF14, CDC45, ZWINT, CENPA, CENPE, CCNF, INCENP, KNL1, ANLN, CDC6, H4C3, CKAP2L, RECQL4, CKS1B, GINS2, SGO2, CIT, NCAPD2, MCM5, ARL6IP1, KIF15, NUF2, ASF1B, CDKN3, GTSE1, NCAPG, DSCC1, CKAP2, KIF4A, PKMYT1, MCM10, DTL, NCAPG2, ATAD2, ZNF367, H2AX, NCAPD3, CENPM, TUBA1C, CDC25B, ORC6, EXO1, KIF11, PRC1, MCM8, NEK2, ARHGAP11B, NDC80, SHCBP1, CDCA3, OIP5, ESPL1, PIF1, POLA2, POLQ, UBE2T, TUBB4B, BUB1B, LIG1, DIAPH3, LMNB1, PTTG1, TCF19, BRIP1, TICRR, POLE, CDC25A, BORA, DEPDC1, CENPN, KNSTRN, CLSPN, NCAPH, TUBB, BRCA1, ORC1, CDCA2, RAD54L, SPC24, CENPU, CHAF1A, DYNC2I2, SGO1, CDCA8, CKAP5, UNG, KNTC1, CDCA5, RFC3, EZH2, ATAD5, CKS2, PSRC1, DNMT1, MAD2L1, POC1A, RRM1, KIF18A, STIL, CDC25C, SAPCD2, CCNE1, H1-4, SLBP, TMEM106C, H2AZ1, TONSL, FAM111A, DSN1, SKA3, DEPDC1B, PHF19, H2BC3, DHFR, KIF20B, RFC4, GINS4, CENPW, ERCC6L, TMPO, MGME1, NDE1, BRCA2, SMC2, MASTL, VRK1, USP1, PRKDC, KIF18B, ALYREF, CTNNAL1, CHEK1, PIMREG, RANGAP1, H2AC8, DTYMK, TRIP13, TUBA1B, POLD1, PRIM1, CENPI, PARPBP, MTFR2, JPT2, EIF4A3, ARHGEF39, NDC1, CHTF18, RAD51AP1, E2F2, FANCD2, PRPS2, MMS22L, GGCT, POLA1, MSH6, CDK2, RAD21, E2F8, SNRPB, HPRT1, SNRNP25, SSRP1, WDR90, TEDC2, NUCKS1, GINS1, XRCC2, RMI2, CENPX, BRI3BP, HNRNPA2B1, LMNB2, RFWD3, RNF26, POLE2, MTHFD1, LSM4, TMEM97, H1-10, ZGRF1, ANP32E, CIP2A, NSD2, DEK, MSH2, NT5DC2, RFC2, PSMC3IP, HNRNPA3, BLM, NUDT21, RAD54B, EMP2, NUP85, FBXO5, DNA2, RBL1, FN3KRP, PXMP2, GMNN, FANCG, NUDT15, PGP, H2BC15, CSE1L, POGLUT3, CHAF1B, DDX39A, HASPIN, ENSG00000284906, ESCO2, MYO19, NCAPH2, CDKN2C, PPM1G, SNRPG, TUBA4A, MND1, H4C11, HAT1, BRIX1, MCMBP, HROB, ENSG00000168078, C19orf48P, DDIAS	ENSG00000184357, ENSG00000101057, ENSG00000148773, ENSG00000088325, ENSG00000104738, ENSG00000167900, ENSG00000131747, ENSG00000166851, ENSG00000170312, ENSG00000175063, ENSG00000066279, ENSG00000126787, ENSG00000119969, ENSG00000237649, ENSG00000176890, ENSG00000137804, ENSG00000101412, ENSG00000134057, ENSG00000189057, ENSG00000183856, ENSG00000117399, ENSG00000113810, ENSG00000276043, ENSG00000072571, ENSG00000164104, ENSG00000112984, ENSG00000169679, ENSG00000111206, ENSG00000152253, ENSG00000137807, ENSG00000112742, ENSG00000275713, ENSG00000117724, ENSG00000157456, ENSG00000076382, ENSG00000178999, ENSG00000175305, ENSG00000068489, ENSG00000112118, ENSG00000123485, ENSG00000145386, ENSG00000165304, ENSG00000171848, ENSG00000140525, ENSG00000187837, ENSG00000013810, ENSG00000135451, ENSG00000168496, ENSG00000187741, ENSG00000198826, ENSG00000138180, ENSG00000089685, ENSG00000087586, ENSG00000073111, ENSG00000114346, ENSG00000092470, ENSG00000182481, ENSG00000166508, ENSG00000167513, ENSG00000142945, ENSG00000124575, ENSG00000076003, ENSG00000166803, ENSG00000132646, ENSG00000118193, ENSG00000093009, ENSG00000122952, ENSG00000115163, ENSG00000138778, ENSG00000162063, ENSG00000149503, ENSG00000137812, ENSG00000011426, ENSG00000094804, ENSG00000197061, ENSG00000169607, ENSG00000160957, ENSG00000173207, ENSG00000131153, ENSG00000163535, ENSG00000122966, ENSG00000010292, ENSG00000100297, ENSG00000170540, ENSG00000163808, ENSG00000143228, ENSG00000105011, ENSG00000100526, ENSG00000075218, ENSG00000109805, ENSG00000136982, ENSG00000136108, ENSG00000090889, ENSG00000127564, ENSG00000065328, ENSG00000143476, ENSG00000146918, ENSG00000156802, ENSG00000165244, ENSG00000188486, ENSG00000151503, ENSG00000100162, ENSG00000167553, ENSG00000101224, ENSG00000091651, ENSG00000174371, ENSG00000138160, ENSG00000198901, ENSG00000125885, ENSG00000117650, ENSG00000285077, ENSG00000080986, ENSG00000171241, ENSG00000111665, ENSG00000104147, ENSG00000135476, ENSG00000140451, ENSG00000014138, ENSG00000051341, ENSG00000077152, ENSG00000188229, ENSG00000156970, ENSG00000105486, ENSG00000139734, ENSG00000113368, ENSG00000164611, ENSG00000137310, ENSG00000136492, ENSG00000140534, ENSG00000177084, ENSG00000164045, ENSG00000136122, ENSG00000024526, ENSG00000166451, ENSG00000128944, ENSG00000092853, ENSG00000121152, ENSG00000196230, ENSG00000012048, ENSG00000085840, ENSG00000184661, ENSG00000085999, ENSG00000161888, ENSG00000151725, ENSG00000167670, ENSG00000119333, ENSG00000129810, ENSG00000134690, ENSG00000175216, ENSG00000076248, ENSG00000184445, ENSG00000146670, ENSG00000133119, ENSG00000106462, ENSG00000176208, ENSG00000123975, ENSG00000134222, ENSG00000130816, ENSG00000164109, ENSG00000164087, ENSG00000167325, ENSG00000121621, ENSG00000123473, ENSG00000158402, ENSG00000186193, ENSG00000105173, ENSG00000168298, ENSG00000163950, ENSG00000134291, ENSG00000164032, ENSG00000160949, ENSG00000166801, ENSG00000149636, ENSG00000165480, ENSG00000035499, ENSG00000119403, ENSG00000276410, ENSG00000228716, ENSG00000138182, ENSG00000163918, ENSG00000147536, ENSG00000203760, ENSG00000186871, ENSG00000120802, ENSG00000125871, ENSG00000072864, ENSG00000139618, ENSG00000136824, ENSG00000120539, ENSG00000100749, ENSG00000162607, ENSG00000253729, ENSG00000186185, ENSG00000183684, ENSG00000119326, ENSG00000149554, ENSG00000129195, ENSG00000100401, ENSG00000277075, ENSG00000168393, ENSG00000071539, ENSG00000123416, ENSG00000062822, ENSG00000198056, ENSG00000102384, ENSG00000185480, ENSG00000146410, ENSG00000206053, ENSG00000141543, ENSG00000137135, ENSG00000058804, ENSG00000127586, ENSG00000111247, ENSG00000007968, ENSG00000144554, ENSG00000101911, ENSG00000146263, ENSG00000006625, ENSG00000101868, ENSG00000116062, ENSG00000123374, ENSG00000164754, ENSG00000129173, ENSG00000125835, ENSG00000165704, ENSG00000161981, ENSG00000149136, ENSG00000161996, ENSG00000162062, ENSG00000069275, ENSG00000101003, ENSG00000196584, ENSG00000175643, ENSG00000169689, ENSG00000184992, ENSG00000122566, ENSG00000176619, ENSG00000168411, ENSG00000173456, ENSG00000100479, ENSG00000100714, ENSG00000130520, ENSG00000109084, ENSG00000184897, ENSG00000138658, ENSG00000143401, ENSG00000163507, ENSG00000109685, ENSG00000124795, ENSG00000095002, ENSG00000168268, ENSG00000049541, ENSG00000131470, ENSG00000170144, ENSG00000197299, ENSG00000167005, ENSG00000197275, ENSG00000213853, ENSG00000125450, ENSG00000112029, ENSG00000138346, ENSG00000080839, ENSG00000141560, ENSG00000176894, ENSG00000112312, ENSG00000221829, ENSG00000136159, ENSG00000184207, ENSG00000233822, ENSG00000124207, ENSG00000178202, ENSG00000159259, ENSG00000123136, ENSG00000177602, ENSG00000284906, ENSG00000171320, ENSG00000278259, ENSG00000025770, ENSG00000123080, ENSG00000115241, ENSG00000143977, ENSG00000127824, ENSG00000121211, ENSG00000197238, ENSG00000128708, ENSG00000113460, ENSG00000197771, ENSG00000125319, ENSG00000168078, ENSG00000167747, ENSG00000165490
N3	BEST4+ epithelial	By best reference hits and confirmed by expression in independent datasets	M0230	0.067	232	186	CLCA4, CA4, SLC9A3, GUCA2A, DUOX2, DHRS9, MUC3A, SLC26A3, CEACAM7, KRT20, SLC6A14, DUOXA2, GCNT3, SLC6A19, TFF1, TSPAN1, ADGRF1, TMIGD1, PLAC8, SDCBP2, GUCA2B, RND1, MS4A12, TRIM40, C4BPA, SLC17A4, CD177, EGLN3, PTPRR, TNIP3, C4BPB, ENKUR, LYPD8, AQP8, CASP5, FER1L6, VNN1, SMIM5, LAMA3, TMPRSS2, BTNL3, HK2, CEACAM1, IL17REL, MEP1A, PKIB, CDHR2, MXD1, MALL, AKAP19, MYO15B, ANXA1, C11orf86, SERPINB5, BMP2, CDA, SLC51B, PTPRH, SLC15A1, BTNL8, DUSP5, ITGB6, TMEM54, HHLA2, SLC30A10, CLDN23, SCNN1B, ACHE, CD55, SPNS2, SLC6A8, GPA33, BARX2, CLIC5, BMP3, SCIN, CGN, PRSS8, EDN3, MISP, ENTPD8, TUBAL3, TSPAN3, ABCB1, MUC17, TMEM236, TENT5A, SMPDL3A, RETREG1, VIPR1, KRTAP13-2, INAVA, ARL14, DEFB4A, LIPH, COL17A1, LRRC19, FRMD1, RHOC, SFN, MYEOV, BAIAP2L1, ST3GAL4, SRD5A3, VSIG1, CRYBG2, MDK, SCNN1G, NAALADL1, ABHD3, TMEM171, TJP3, LAMB3, PDE9A, PLS1, CHAD, SEMA7A, NR3C2, TMBIM1, TMCC3, APPL2, B4GALT1, ALDOB, GSN, CYP3A5, MGLL, MYPN, ADGRG7, PPARD, CDKN1A, PNPLA2, ABCG2, SMPD1, EPS8L1, SERINC2, NHERF1, ERLN, BCL10, SECTM1, IGSF9, RCAN1, PFKP, USP2, FAM3B, TRPV3, CLTB, C1orf116, GLRA4, KCNJ16, ST3GAL1, SMIM31, TTC22, HDAC9, PLIN3, PHLPP2, ABCG1, TFF2, ATP1B3, PLEKHG6, CLCN2, GLRX, TCF7L2, ALPI, QSOX1, HPSE, SAA4, APIP, TMEM82, P2RX4, TRANK1, RASEF, CCDC68, EFNA2, GNA11, LRP10, IFNGR2, KCNK1, SCNN1A, TUBB2A, MUC20, GIPR, SLC2A13, STX19, EPS8L2, ALDH1A2, PLA2G2F, SMAD3, DYRK2, NAAA, MACIR, TMEM238L, CCNYL1, LNX1, PLAAT2, CAB39, CRACD, TLR3, BMP8B, DNAH7, PCDH20, SYT12, SCEL, RIOK3, FRMD3, MIER3, ERBIN, STK24, MARCHF3, SOWAHA, CLDN12, ARHGEF18, SLC49A4, FAXDC2, MUC5AC, SLC37A1, MAX, B3GNT3, OPN3, SHH, CARD10, PDZK1, SULT1A2, MARVELD3, BAIAP2L2, JOSD1, B3GNT8, GIPC1, CENPT, MXI1, ADAM9, DUOXA1, DAPK2	ENSG00000016602, ENSG00000167434, ENSG00000066230, ENSG00000197273, ENSG00000140279, ENSG00000073737, ENSG00000169894, ENSG00000091138, ENSG00000007306, ENSG00000171431, ENSG00000268104, ENSG00000140274, ENSG00000140297, ENSG00000174358, ENSG00000160182, ENSG00000117472, ENSG00000153292, ENSG00000182271, ENSG00000145287, ENSG00000125775, ENSG00000044012, ENSG00000172602, ENSG00000071203, ENSG00000204614, ENSG00000123838, ENSG00000146039, ENSG00000204936, ENSG00000129521, ENSG00000153233, ENSG00000050730, ENSG00000123843, ENSG00000151023, ENSG00000259823, ENSG00000103375, ENSG00000137757, ENSG00000214814, ENSG00000112299, ENSG00000204323, ENSG00000053747, ENSG00000184012, ENSG00000168903, ENSG00000159399, ENSG00000079385, ENSG00000188263, ENSG00000112818, ENSG00000135549, ENSG00000074276, ENSG00000059728, ENSG00000144063, ENSG00000187699, ENSG00000266714, ENSG00000135046, ENSG00000173237, ENSG00000206075, ENSG00000125845, ENSG00000158825, ENSG00000186198, ENSG00000080031, ENSG00000088386, ENSG00000113303, ENSG00000138166, ENSG00000115221, ENSG00000121900, ENSG00000114455, ENSG00000196660, ENSG00000253958, ENSG00000168447, ENSG00000087085, ENSG00000196352, ENSG00000183018, ENSG00000130821, ENSG00000143167, ENSG00000043039, ENSG00000112782, ENSG00000152785, ENSG00000006747, ENSG00000143375, ENSG00000052344, ENSG00000124205, ENSG00000099812, ENSG00000188833, ENSG00000178462, ENSG00000140391, ENSG00000085563, ENSG00000169876, ENSG00000148483, ENSG00000112773, ENSG00000172594, ENSG00000154153, ENSG00000114812, ENSG00000182816, ENSG00000163362, ENSG00000179674, ENSG00000171711, ENSG00000163898, ENSG00000065618, ENSG00000184434, ENSG00000153303, ENSG00000155366, ENSG00000175793, ENSG00000172927, ENSG00000006453, ENSG00000110080, ENSG00000128039, ENSG00000101842, ENSG00000176092, ENSG00000110492, ENSG00000166828, ENSG00000168060, ENSG00000158201, ENSG00000157111, ENSG00000105289, ENSG00000196878, ENSG00000160191, ENSG00000120756, ENSG00000136457, ENSG00000138623, ENSG00000151623, ENSG00000135926, ENSG00000057704, ENSG00000136044, ENSG00000086062, ENSG00000136872, ENSG00000148180, ENSG00000106258, ENSG00000074416, ENSG00000138347, ENSG00000144820, ENSG00000112033, ENSG00000124762, ENSG00000177666, ENSG00000118777, ENSG00000166311, ENSG00000131037, ENSG00000168528, ENSG00000109062, ENSG00000259120, ENSG00000142867, ENSG00000141574, ENSG00000085552, ENSG00000159200, ENSG00000067057, ENSG00000036672, ENSG00000183844, ENSG00000167723, ENSG00000175416, ENSG00000182795, ENSG00000188828, ENSG00000153822, ENSG00000008513, ENSG00000248771, ENSG00000006555, ENSG00000048052, ENSG00000105355, ENSG00000040199, ENSG00000160179, ENSG00000160181, ENSG00000069849, ENSG00000008323, ENSG00000114859, ENSG00000173221, ENSG00000148737, ENSG00000163295, ENSG00000116260, ENSG00000173083, ENSG00000148965, ENSG00000149089, ENSG00000162460, ENSG00000135124, ENSG00000168016, ENSG00000165105, ENSG00000166510, ENSG00000099617, ENSG00000088256, ENSG00000197324, ENSG00000159128, ENSG00000135750, ENSG00000111319, ENSG00000137267, ENSG00000176945, ENSG00000010310, ENSG00000151229, ENSG00000178750, ENSG00000177106, ENSG00000128918, ENSG00000158786, ENSG00000166949, ENSG00000127334, ENSG00000138744, ENSG00000181751, ENSG00000263429, ENSG00000163249, ENSG00000072201, ENSG00000133328, ENSG00000135932, ENSG00000109265, ENSG00000164342, ENSG00000116985, ENSG00000118997, ENSG00000280165, ENSG00000173227, ENSG00000136155, ENSG00000101782, ENSG00000172159, ENSG00000155545, ENSG00000112851, ENSG00000102572, ENSG00000173926, ENSG00000198944, ENSG00000157224, ENSG00000104880, ENSG00000138463, ENSG00000170271, ENSG00000215182, ENSG00000160190, ENSG00000125952, ENSG00000179913, ENSG00000054277, ENSG00000164690, ENSG00000100065, ENSG00000174827, ENSG00000197165, ENSG00000140832, ENSG00000128298, ENSG00000100221, ENSG00000177191, ENSG00000123159, ENSG00000102901, ENSG00000119950, ENSG00000168615, ENSG00000140254, ENSG00000035664
N4	Myofibroblast	By matching to reference programs	M0033	0.28	215	180	SFRP4, COL11A1, THBS2, CTHRC1, COL5A1, LUM, AEBP1, ELN, IGFBP3, VCAN, COL1A2, COMP, TIMP3, ITGA11, COL5A2, ISLR, SPARC, COL1A1, COL12A1, ADAM12, DCN, MMP2, CDH11, COL8A1, SULF1, POSTN, MMP11, HTRA3, BGN, TIMP2, COL6A3, COL16A1, INHBA, FSTL1, THY1, EFEMP1, FBN1, COL10A1, FBLN1, HTRA1, FN1, ANTXR1, ITGBL1, CERCAM, PLXDC2, MXRA8, COL3A1, LOXL1, CTSK, ASPN, SPON2, ADAMTS2, MMP14, FNDC1, DKK3, LGALS1, COL6A2, MRC2, IGFBP5, ADAMTS12, TIMP1, NBL1, MFAP2, IGFBP7, C1QTNF3, COL6A1, SSC5D, MFAP5, MFGE8, PDGFC, LRRC15, PCOLCE, WNT2, GJB2, SPOCK1, ANOS1, PLPP4, SDC2, LTBP2, PCDH7, SHISA2, DPT, HMCN1, CORIN, FAP, SCARF2, FZD8, ADAMTS16, NTM, MATN3, LBH, LOX, ITGB5, RBP4, RAB31, SERPINH1, CDKN2B, CDH2, TNFSF4, CALU, CRISPLD1, LRP1, COL8A2, NREP, CMTM3, LTBP1, PRELP, FAT4, MOXD1, APP, SEPTIN11, SLC6A6, HECW1, TMEM119, GPC1, HOPX, CYBRD1, SGMS2, SULF2, ITGAV, PRSS12, EPYC, BASP1, CNN2, C1orf198, CHPF, CST2, FST, UNC5B, COPZ2, PBX3, PODNL1, BICC1, PPP1R3C, SH3PXD2A, IGFL2, SHISA3, LAMP5, PPIC, KIAA1217, PLXNA4, KIF26B, AXL, SSPN, ANXA5, GLIS2, GALNT15, TENM4, SEMA3C, LSAMP, C5orf46, PKDCC, CNIH3, FIBIN, NAV3, GASK1B, ARL4C, NPR3, SLC44A1, GPX8, MKX, SPECC1, PDLIM2, ATP10A, TAFA5, RCN3, CD276, STRA6, GLT8D2, HCFC1R1, VEGFB, ETV1, THBS3, GLI3, ILDR2, NCAM2, SGCD, MYH9, CYB5R3, ZFHX4, RUNX1T1, ZFPM2, NFYB, TRIO, NDNF, CTIF, EPDR1, SUGCT, GPC6, PKD2, ZNF436, MMP23B, PRDM6, ACVR2A, FZD1, PHLDA3, SLC12A8, ZNF469, C2CD2, P3H1, PEA15, FAM114A1, FRMD6, CADPS2, SGCE, TMEM200A, FKBP9, TNFSF18, CALHM5, MICAL2, GPR68, AHNAK2, SORCS2, CD99, TRO	ENSG00000106483, ENSG00000060718, ENSG00000186340, ENSG00000164932, ENSG00000130635, ENSG00000139329, ENSG00000106624, ENSG00000049540, ENSG00000146674, ENSG00000038427, ENSG00000164692, ENSG00000105664, ENSG00000100234, ENSG00000137809, ENSG00000204262, ENSG00000129009, ENSG00000113140, ENSG00000108821, ENSG00000111799, ENSG00000148848, ENSG00000011465, ENSG00000087245, ENSG00000140937, ENSG00000144810, ENSG00000137573, ENSG00000133110, ENSG00000099953, ENSG00000170801, ENSG00000182492, ENSG00000035862, ENSG00000163359, ENSG00000084636, ENSG00000122641, ENSG00000163430, ENSG00000154096, ENSG00000115380, ENSG00000166147, ENSG00000123500, ENSG00000077942, ENSG00000166033, ENSG00000115414, ENSG00000169604, ENSG00000198542, ENSG00000167123, ENSG00000120594, ENSG00000162576, ENSG00000168542, ENSG00000129038, ENSG00000143387, ENSG00000106819, ENSG00000159674, ENSG00000087116, ENSG00000157227, ENSG00000164694, ENSG00000050165, ENSG00000100097, ENSG00000142173, ENSG00000011028, ENSG00000115461, ENSG00000151388, ENSG00000102265, ENSG00000158747, ENSG00000117122, ENSG00000163453, ENSG00000082196, ENSG00000142156, ENSG00000179954, ENSG00000197614, ENSG00000140545, ENSG00000145431, ENSG00000172061, ENSG00000106333, ENSG00000105989, ENSG00000165474, ENSG00000152377, ENSG00000011201, ENSG00000203805, ENSG00000169439, ENSG00000119681, ENSG00000169851, ENSG00000180730, ENSG00000143196, ENSG00000143341, ENSG00000145244, ENSG00000078098, ENSG00000244486, ENSG00000177283, ENSG00000145536, ENSG00000182667, ENSG00000132031, ENSG00000213626, ENSG00000113083, ENSG00000082781, ENSG00000138207, ENSG00000168461, ENSG00000149257, ENSG00000147883, ENSG00000170558, ENSG00000117586, ENSG00000128595, ENSG00000121005, ENSG00000123384, ENSG00000171812, ENSG00000134986, ENSG00000140931, ENSG00000049323, ENSG00000188783, ENSG00000196159, ENSG00000079931, ENSG00000142192, ENSG00000138758, ENSG00000131389, ENSG00000002746, ENSG00000183160, ENSG00000063660, ENSG00000171476, ENSG00000071967, ENSG00000164023, ENSG00000196562, ENSG00000138448, ENSG00000164099, ENSG00000083782, ENSG00000176788, ENSG00000064666, ENSG00000119280, ENSG00000123989, ENSG00000170369, ENSG00000134363, ENSG00000107731, ENSG00000005243, ENSG00000167081, ENSG00000132000, ENSG00000122870, ENSG00000119938, ENSG00000107957, ENSG00000204866, ENSG00000178343, ENSG00000125869, ENSG00000168938, ENSG00000120549, ENSG00000221866, ENSG00000162849, ENSG00000167601, ENSG00000123096, ENSG00000164111, ENSG00000126603, ENSG00000131386, ENSG00000149256, ENSG00000075223, ENSG00000185565, ENSG00000178776, ENSG00000162878, ENSG00000143786, ENSG00000176971, ENSG00000067798, ENSG00000164125, ENSG00000188042, ENSG00000113389, ENSG00000070214, ENSG00000164294, ENSG00000150051, ENSG00000128487, ENSG00000120913, ENSG00000206190, ENSG00000219438, ENSG00000142552, ENSG00000103855, ENSG00000137868, ENSG00000120820, ENSG00000103145, ENSG00000173511, ENSG00000006468, ENSG00000169231, ENSG00000106571, ENSG00000143195, ENSG00000154654, ENSG00000170624, ENSG00000100345, ENSG00000100243, ENSG00000091656, ENSG00000079102, ENSG00000169946, ENSG00000120837, ENSG00000038382, ENSG00000173376, ENSG00000134030, ENSG00000086289, ENSG00000175600, ENSG00000183098, ENSG00000118762, ENSG00000125945, ENSG00000189409, ENSG00000061455, ENSG00000121989, ENSG00000157240, ENSG00000174307, ENSG00000221955, ENSG00000225614, ENSG00000157617, ENSG00000117385, ENSG00000162734, ENSG00000197712, ENSG00000139926, ENSG00000081803, ENSG00000127990, ENSG00000164484, ENSG00000122642, ENSG00000120337, ENSG00000178033, ENSG00000133816, ENSG00000119714, ENSG00000185567, ENSG00000184985, ENSG00000002586, ENSG00000067445
N5	M2 macrophage	By matching to reference programs	M0009	0.28	192	165	LYZ, MS4A6A, C1QC, C1QB, CSF1R, C1QA, STAB1, CD74, MPEG1, IFI30, MS4A7, AIF1, FCER1G, TYROBP, CD68, CD14, CYBB, CTSB, SPI1, CD163, LAPTM5, FGL2, SLCO2B1, CD4, CPVL, PSAP, MSR1, FPR3, CALHM6, SELENOP, LGMN, FTL, FCGR2A, MS4A4A, FCGR3A, ITGB2, EMILIN2, PLTP, CTSZ, MRC1, C3AR1, TYMP, LAIR1, CD209, VSIG4, SLC40A1, NPC2, MAFB, JAML, GPR34, SIGLEC1, SAMHD1, FOLR2, CTSC, F13A1, LILRB2, RNASE1, SLC7A7, C1orf162, CTSS, CLEC10A, LST1, CST3, RASSF4, ADA2, HK3, CLEC7A, THEMIS2, CIITA, IGSF6, ADAP2, SIGLEC10, LILRB5, ITGAX, FGD2, MAF, SLC8A1, ARRB2, PLD3, SLAMF8, TGFBI, AKR1B1, PIK3AP1, GRN, ZEB2, LILRB1, NPL, P2RY13, CTSH, DAPK1, CREG1, CD163L1, PPT1, CD300E, MARCHF1, HCK, CD1D, MYO1F, SCIMP, MFSD1, TTYH3, FCER1A, HSPA6, RNASE6, IL10RA, CXCL16, TLR7, LILRA5, EVI2B, FCGRT, MILR1, CD1C, ALOX5, VAMP8, RGS10, DMXL2, TPP1, IGSF21, PLXNC1, LPAR6, CD1E, CD36, RNF130, CYTH4, EVI2A, CD207, MERTK, C2, NCKAP1L, CD33, STX11, CD72, P2RY6, AOAH, PRAM1, CR1, TLR1, SDC3, FAM20A, MS4A4E, TLR4, PILRA, MAN2B1, LY86, CD37, ATP8B4, EFHD2, SIRPB2, SIRPA, CCR2, ITM2B, ST8SIA4, NLRC4, CIMAP1B, LY96, CLEC12A, CARD9, LAT2, BRI3, ASGR2, CLEC4D, PARVG, PLCB2, TMEM106A, DPYD, OGFRL1, UBXN11, FCGR2B, TM6SF1, CD300LB, FCGR1A, STAC, SLC43A2, ARHGAP4, QKI, METRNL, CD1A, CLEC4F, ADGRE1, TNFRSF1B, FLVCR2, AP1B1, PIK3R5, GPR65, ETV5, SCO2, MGAT4A, TLR8, CRTAP, SIGLEC11, KCNJ10, CD63	ENSG00000090382, ENSG00000110077, ENSG00000159189, ENSG00000173369, ENSG00000182578, ENSG00000173372, ENSG00000010327, ENSG00000019582, ENSG00000197629, ENSG00000216490, ENSG00000166927, ENSG00000204472, ENSG00000158869, ENSG00000011600, ENSG00000129226, ENSG00000170458, ENSG00000165168, ENSG00000164733, ENSG00000066336, ENSG00000177575, ENSG00000162511, ENSG00000127951, ENSG00000137491, ENSG00000010610, ENSG00000106066, ENSG00000197746, ENSG00000038945, ENSG00000187474, ENSG00000188820, ENSG00000250722, ENSG00000100600, ENSG00000087086, ENSG00000143226, ENSG00000110079, ENSG00000203747, ENSG00000160255, ENSG00000132205, ENSG00000100979, ENSG00000101160, ENSG00000260314, ENSG00000171860, ENSG00000025708, ENSG00000167613, ENSG00000090659, ENSG00000155659, ENSG00000138449, ENSG00000119655, ENSG00000204103, ENSG00000160593, ENSG00000171659, ENSG00000088827, ENSG00000101347, ENSG00000165457, ENSG00000109861, ENSG00000124491, ENSG00000131042, ENSG00000129538, ENSG00000155465, ENSG00000143110, ENSG00000163131, ENSG00000132514, ENSG00000204482, ENSG00000101439, ENSG00000107551, ENSG00000093072, ENSG00000160883, ENSG00000172243, ENSG00000130775, ENSG00000179583, ENSG00000140749, ENSG00000184060, ENSG00000142512, ENSG00000105609, ENSG00000140678, ENSG00000146192, ENSG00000178573, ENSG00000183023, ENSG00000141480, ENSG00000105223, ENSG00000158714, ENSG00000120708, ENSG00000085662, ENSG00000155629, ENSG00000030582, ENSG00000169554, ENSG00000104972, ENSG00000135838, ENSG00000181631, ENSG00000103811, ENSG00000196730, ENSG00000143162, ENSG00000177675, ENSG00000131238, ENSG00000186407, ENSG00000145416, ENSG00000101336, ENSG00000158473, ENSG00000142347, ENSG00000161929, ENSG00000118855, ENSG00000136295, ENSG00000179639, ENSG00000173110, ENSG00000169413, ENSG00000110324, ENSG00000161921, ENSG00000196664, ENSG00000187116, ENSG00000185862, ENSG00000104870, ENSG00000271605, ENSG00000158481, ENSG00000012779, ENSG00000118640, ENSG00000148908, ENSG00000104093, ENSG00000166340, ENSG00000117154, ENSG00000136040, ENSG00000139679, ENSG00000158488, ENSG00000135218, ENSG00000113269, ENSG00000100055, ENSG00000126860, ENSG00000116031, ENSG00000153208, ENSG00000166278, ENSG00000123338, ENSG00000105383, ENSG00000135604, ENSG00000137101, ENSG00000171631, ENSG00000136250, ENSG00000133246, ENSG00000203710, ENSG00000174125, ENSG00000162512, ENSG00000108950, ENSG00000214787, ENSG00000136869, ENSG00000085514, ENSG00000104774, ENSG00000112799, ENSG00000104894, ENSG00000104043, ENSG00000142634, ENSG00000196209, ENSG00000198053, ENSG00000121807, ENSG00000136156, ENSG00000113532, ENSG00000091106, ENSG00000177989, ENSG00000154589, ENSG00000172322, ENSG00000187796, ENSG00000086730, ENSG00000164713, ENSG00000161944, ENSG00000166527, ENSG00000138964, ENSG00000137841, ENSG00000184988, ENSG00000188641, ENSG00000119900, ENSG00000158062, ENSG00000072694, ENSG00000136404, ENSG00000178789, ENSG00000150337, ENSG00000144681, ENSG00000167703, ENSG00000089820, ENSG00000112531, ENSG00000176845, ENSG00000158477, ENSG00000152672, ENSG00000174837, ENSG00000028137, ENSG00000119686, ENSG00000100280, ENSG00000141506, ENSG00000140030, ENSG00000244405, ENSG00000284194, ENSG00000071073, ENSG00000101916, ENSG00000170275, ENSG00000161640, ENSG00000177807, ENSG00000135404
N6	Smooth muscle cell	By matching to reference programs	M0018	0.263	185	155	DES, MYH11, ACTG2, MYLK, SYNM, CNN1, SYNPO2, MYL9, TAGLN, PLN, CSRP1, TPM2, FLNA, CHRDL2, TNC, SMTN, TACR2, PRUNE2, CALD1, LMOD1, ACTA2, KCNMA1, SORBS1, ITGA5, TPM1, PPP1R12B, TNS1, SPEG, HSPB7, ACTB, DSTN, PCP4, HSPB8, KCNMB1, MASP1, NEXN, CRYAB, MAB21L2, LIMS2, AMIGO2, FLNC, HSPB1, ACTN1, PALLD, HAND2, FAM83D, ATP2B4, HSPA2, HSPB6, PSD, CPXM2, NCS1, PLEKHO1, LPP, RBPMS, FGFR2, RAB23, FHL1, AKAP12, SELENOM, DDR2, PPP1R14A, SORBS2, CFL2, PDLIM7, MYL6, POPDC2, DPYSL3, ZEB1, MSRB3, WFDC1, KANK2, KLHL5, CLIC4, SLMAP, PHLDB2, FXYD6, ENAH, CACNA1C, ZCCHC24, SELENOW, SAMD4A, MYOCD, LDB3, ALDH1B1, LMO3, FILIP1, SVIL, CHRM2, KCNH2, SYNC, RBPMS2, IRAG1, NTSR1, BAG2, FBXO32, PDE5A, AHNAK, TGFB1I1, PLIN4, ZYX, WWTR1, CCDC136, TPM4, ANGPTL1, STK38L, ATRNL1, STON1, RAP1A, CORO1C, MRGPRF, DTNA, MORN5, CCDC69, CAVIN1, C8orf88, ARRDC4, MXRA7, TLN1, AMOTL1, SLC2A4, C3orf70, VCL, MEIS1, PARVA, PRNP, CASQ2, MAPK4, ADCY5, STUM, DMPK, RIC3, RNF150, BNC2, PLA2G5, PGM5, RAI14, JPH2, PDE4D, NRXN3, DPP6, YBX3, CCDC9B, NPTN, HIPK3, CDK8, SLC25A4, CLIP1, FRRS1L, PDZRN3, MTSS2, TBC1D1, GALNT14, ANXA6, SHISAL1, CAVIN3, TCEAL2, PPP1R12A, JAKMIP2, USP12, TMEM132B, TWSG1, GNAL, NBEA, TMEM200B, RGS4, RRAD, PRKD1, EYA1, DMRT1, PACSIN3, VIPR2, SOBP, AOC3, MEIS2, PDZRN4, PLCD4, DMD, TMEM47, DUSP3, ASB5, SRF, CALM2, NXPH3, CCDC169	ENSG00000175084, ENSG00000133392, ENSG00000163017, ENSG00000065534, ENSG00000182253, ENSG00000130176, ENSG00000172403, ENSG00000101335, ENSG00000149591, ENSG00000198523, ENSG00000159176, ENSG00000198467, ENSG00000196924, ENSG00000054938, ENSG00000041982, ENSG00000183963, ENSG00000075073, ENSG00000106772, ENSG00000122786, ENSG00000163431, ENSG00000107796, ENSG00000156113, ENSG00000095637, ENSG00000161638, ENSG00000140416, ENSG00000077157, ENSG00000079308, ENSG00000072195, ENSG00000173641, ENSG00000075624, ENSG00000125868, ENSG00000183036, ENSG00000152137, ENSG00000145936, ENSG00000127241, ENSG00000162614, ENSG00000109846, ENSG00000181541, ENSG00000072163, ENSG00000139211, ENSG00000128591, ENSG00000106211, ENSG00000072110, ENSG00000129116, ENSG00000164107, ENSG00000101447, ENSG00000058668, ENSG00000126803, ENSG00000004776, ENSG00000059915, ENSG00000121898, ENSG00000107130, ENSG00000023902, ENSG00000145012, ENSG00000157110, ENSG00000066468, ENSG00000112210, ENSG00000022267, ENSG00000131016, ENSG00000198832, ENSG00000162733, ENSG00000167641, ENSG00000154556, ENSG00000165410, ENSG00000196923, ENSG00000092841, ENSG00000121577, ENSG00000113657, ENSG00000148516, ENSG00000174099, ENSG00000103175, ENSG00000197256, ENSG00000109790, ENSG00000169504, ENSG00000163681, ENSG00000144824, ENSG00000137726, ENSG00000154380, ENSG00000151067, ENSG00000165424, ENSG00000178980, ENSG00000020577, ENSG00000141052, ENSG00000122367, ENSG00000137124, ENSG00000048540, ENSG00000118407, ENSG00000197321, ENSG00000181072, ENSG00000055118, ENSG00000162520, ENSG00000166831, ENSG00000072952, ENSG00000101188, ENSG00000112208, ENSG00000156804, ENSG00000138735, ENSG00000124942, ENSG00000140682, ENSG00000167676, ENSG00000159840, ENSG00000018408, ENSG00000128596, ENSG00000167460, ENSG00000116194, ENSG00000211455, ENSG00000107518, ENSG00000243244, ENSG00000116473, ENSG00000110880, ENSG00000172935, ENSG00000134769, ENSG00000185681, ENSG00000198624, ENSG00000177469, ENSG00000253250, ENSG00000140450, ENSG00000182534, ENSG00000137076, ENSG00000166025, ENSG00000181856, ENSG00000187068, ENSG00000035403, ENSG00000143995, ENSG00000197702, ENSG00000171867, ENSG00000118729, ENSG00000141639, ENSG00000173175, ENSG00000203685, ENSG00000104936, ENSG00000166405, ENSG00000170153, ENSG00000173068, ENSG00000127472, ENSG00000154330, ENSG00000039560, ENSG00000149596, ENSG00000113448, ENSG00000021645, ENSG00000130226, ENSG00000060138, ENSG00000188549, ENSG00000156642, ENSG00000110422, ENSG00000132964, ENSG00000151729, ENSG00000130779, ENSG00000260230, ENSG00000121440, ENSG00000132613, ENSG00000065882, ENSG00000158089, ENSG00000197043, ENSG00000138944, ENSG00000170955, ENSG00000184905, ENSG00000058272, ENSG00000176049, ENSG00000152484, ENSG00000139364, ENSG00000128791, ENSG00000141404, ENSG00000172915, ENSG00000253304, ENSG00000117152, ENSG00000166592, ENSG00000184304, ENSG00000104313, ENSG00000137090, ENSG00000165912, ENSG00000106018, ENSG00000112320, ENSG00000131471, ENSG00000134138, ENSG00000165966, ENSG00000115556, ENSG00000198947, ENSG00000147027, ENSG00000108861, ENSG00000164122, ENSG00000112658, ENSG00000143933, ENSG00000182575, ENSG00000242715
N7	CD8 T_RM	By matching to reference programs	M0041	0.358	184	159	TRAC, TRBC2, CD2, CD3D, TRBC1, CORO1A, IKZF1, SPOCK2, LTB, CD52, LCP1, KLRB1, IL7R, CD3E, TRAF3IP3, CD3G, ZAP70, CD6, SEPTIN1, ICOS, ITGAL, IL2RB, LSP1, WIPF1, STK17B, CCR4, CD28, MYO1G, CD5, SASH3, TBC1D10C, CD96, RAC2, EVL, ARHGDIB, ITGA4, GIMAP7, PTPN7, CXCR4, TRAT1, CTLA4, THEMIS, ACAP1, CLEC2D, CD40LG, TMC8, LCK, CXCR6, ARHGAP15, SLA, AKNA, ITK, ETS1, NLRC3, TIGIT, JAK3, P2RY10, PIK3CD, PYHIN1, TNFRSF18, SPN, MAP4K1, IKZF3, RASAL3, LIMD2, CD247, HCLS1, RASSF5, APBB1IP, FOXP3, STAT4, PTPN22, CD7, SLAMF1, CCR6, TNFRSF4, TNFRSF25, CCR8, UCP2, ARHGAP30, CXCL13, SH2D1A, LPXN, CD53, RHOF, S100A4, COTL1, RASGRP1, CARMIL2, BCL11B, GPSM3, RORA, ARHGAP9, RUNX3, FYB1, SH2D2A, S1PR4, GIMAP4, BATF, SKAP1, SP140, PDCD1, CARD11, PTPRC, LAT, EMB, FAM107B, GIMAP5, IL2RG, STK17A, CD48, CAMK4, GRAP2, ITGB7, DGKA, IL16, SIRPG, SIT1, GFI1, SLAMF6, TNFSF8, UBASH3A, DOCK2, GPR171, SLFN12L, RESF1, IL18RAP, FCMR, DOCK10, ZC3H12D, ADA, PRKCQ, GNG2, STK10, IL12RB1, ARHGEF1, ABCD2, BIN2, DEF6, FMNL1, WAS, HLF, RCSD1, ARHGEF6, DOCK8, SELPLG, TOX2, NFATC2, DENND1C, GPR25, CELF2, PRKCH, GPR174, AGAP2, FYN, PREX1, FNBP1, GMFG, LINC02694, SEPTIN6, TNFRSF8, PNMA3, RAB37, IPCEF1, SYTL3, BICDL1, TTC39C, KCNAB2, TRGJP1, TNFAIP8, ARHGAP45, GPR18, PBXIP1, ARAP2, VAV1, GATA3, KAT2B, MBNL1, NPFFR1, SUN2, CACNA1I, LTK, LAIR2, PTK2B	ENSG00000277734, ENSG00000211772, ENSG00000116824, ENSG00000167286, ENSG00000211751, ENSG00000102879, ENSG00000185811, ENSG00000107742, ENSG00000227507, ENSG00000169442, ENSG00000136167, ENSG00000111796, ENSG00000168685, ENSG00000198851, ENSG00000009790, ENSG00000160654, ENSG00000115085, ENSG00000013725, ENSG00000180096, ENSG00000163600, ENSG00000005844, ENSG00000100385, ENSG00000130592, ENSG00000115935, ENSG00000081320, ENSG00000183813, ENSG00000178562, ENSG00000136286, ENSG00000110448, ENSG00000122122, ENSG00000175463, ENSG00000153283, ENSG00000128340, ENSG00000196405, ENSG00000111348, ENSG00000115232, ENSG00000179144, ENSG00000143851, ENSG00000121966, ENSG00000163519, ENSG00000163599, ENSG00000172673, ENSG00000072818, ENSG00000069493, ENSG00000102245, ENSG00000167895, ENSG00000182866, ENSG00000172215, ENSG00000075884, ENSG00000155926, ENSG00000106948, ENSG00000113263, ENSG00000134954, ENSG00000167984, ENSG00000181847, ENSG00000105639, ENSG00000078589, ENSG00000171608, ENSG00000163564, ENSG00000186891, ENSG00000197471, ENSG00000104814, ENSG00000161405, ENSG00000105122, ENSG00000136490, ENSG00000198821, ENSG00000180353, ENSG00000266094, ENSG00000077420, ENSG00000049768, ENSG00000138378, ENSG00000134242, ENSG00000173762, ENSG00000117090, ENSG00000112486, ENSG00000186827, ENSG00000215788, ENSG00000179934, ENSG00000175567, ENSG00000186517, ENSG00000156234, ENSG00000183918, ENSG00000110031, ENSG00000143119, ENSG00000139725, ENSG00000196154, ENSG00000103187, ENSG00000172575, ENSG00000159753, ENSG00000127152, ENSG00000213654, ENSG00000069667, ENSG00000123329, ENSG00000020633, ENSG00000082074, ENSG00000027869, ENSG00000125910, ENSG00000133574, ENSG00000156127, ENSG00000141293, ENSG00000079263, ENSG00000188389, ENSG00000198286, ENSG00000081237, ENSG00000213658, ENSG00000170571, ENSG00000065809, ENSG00000196329, ENSG00000147168, ENSG00000164543, ENSG00000117091, ENSG00000152495, ENSG00000100351, ENSG00000139626, ENSG00000065357, ENSG00000172349, ENSG00000089012, ENSG00000137078, ENSG00000162676, ENSG00000162739, ENSG00000106952, ENSG00000160185, ENSG00000134516, ENSG00000174946, ENSG00000205045, ENSG00000174718, ENSG00000115607, ENSG00000162894, ENSG00000135905, ENSG00000178199, ENSG00000196839, ENSG00000065675, ENSG00000186469, ENSG00000072786, ENSG00000096996, ENSG00000076928, ENSG00000173208, ENSG00000110934, ENSG00000023892, ENSG00000184922, ENSG00000015285, ENSG00000108924, ENSG00000198771, ENSG00000129675, ENSG00000107099, ENSG00000110876, ENSG00000124191, ENSG00000101096, ENSG00000205744, ENSG00000170128, ENSG00000048740, ENSG00000027075, ENSG00000147138, ENSG00000135439, ENSG00000010810, ENSG00000124126, ENSG00000187239, ENSG00000130755, ENSG00000175779, ENSG00000125354, ENSG00000120949, ENSG00000183837, ENSG00000172794, ENSG00000074706, ENSG00000164674, ENSG00000135127, ENSG00000168234, ENSG00000069424, ENSG00000211692, ENSG00000145779, ENSG00000180448, ENSG00000125245, ENSG00000163346, ENSG00000047365, ENSG00000141968, ENSG00000107485, ENSG00000114166, ENSG00000152601, ENSG00000148734, ENSG00000100242, ENSG00000100346, ENSG00000062524, ENSG00000167618, ENSG00000120899
N8	Pericytes	By matching to reference programs	M0044	0.351	175	139	NOTCH3, RGS5, MCAM, ENPEP, CCDC102B, COL18A1, CSPG4, OLFML2A, PLXDC1, COXFA4L2, EDNRA, COL4A1, TBX2, LINGO1, CDH6, PDGFRB, CCDC3, ACAN, EGFLAM, CD248, COL4A2, ADGRF5, BMP8A, OR51E1, NID2, S1PR3, COL5A3, PDGFA, ITGA1, AFAP1L2, NID1, SLC6A1, GJC1, EGFL6, UACA, MAP3K7CL, PGF, FHL5, HEYL, EBF1, SLIT3, NES, ADAMTS4, ID4, ARHGEF17, SEPTIN4, LAMA4, ITGA7, SEPTIN5, FRZB, TDO2, NTN4, STEAP4, KCNA5, OLFML2B, EFHD1, PXDN, CACNA1H, LHFPL6, MAP1B, TPPP3, SPTB, CRIP1, FAM13C, AVPR1A, GP1BB, MYOM2, LZTS1, KCNJ8, ADGRA2, ABCC9, CNNM2, HIGD1B, KIRREL1, TRPC4, DLC1, SLC7A2, PTGIR, SNAI2, HEY2, AGRN, GUCY1B1, PDE8B, TRPC6, RGS16, SEMA5B, ARHGAP24, NTRK3, RGS7BP, NFASC, ECM2, RNF152, TINAGL1, PLEKHG2, CRMP1, LRRC4B, GPR20, COX4I2, DCLK3, GUCY1A2, EHD2, C1QTNF1, LRRC32, CAV2, GGT5, ATP1B2, SERPINI1, RASL12, PEAK1, MYO1B, CSRP2, SGIP1, PALM2AKAP2, SUSD2, TRIB2, SOX5, DAAM2, GPAT2, PLCL1, FOXS1, EPHA3, NEURL1B, CAV1, FRMD4A, PLPPR4, BMP1, HTR1F, TMEM74B, HES4, PAMR1, GUCY1A1, REM1, TMEM108, RASL11A, MAPRE2, IL17B, SORBS3, FMO3, PDE3A, COL21A1, INKA1, CHSY1, RARB, P2RX3, DEFB124, SRL, VASN, PTPRG, FGF4, MEF2C, UGCG, VSTM4, KCNT1, ADAMTS10, SEPTIN8, ADGRE5, KCNS3, ADCY3, B3GNT2, FRY, RAP2A, MPRIP, AKT3, C1QTNF6, COX7A1, RBM24, TBX18, PLAC9, CNRIP1, AJAP1, DUSP14, EMX2, HRC, SCN3A, OAZ2	ENSG00000074181, ENSG00000143248, ENSG00000076706, ENSG00000138792, ENSG00000150636, ENSG00000182871, ENSG00000173546, ENSG00000185585, ENSG00000161381, ENSG00000185633, ENSG00000151617, ENSG00000187498, ENSG00000121068, ENSG00000169783, ENSG00000113361, ENSG00000113721, ENSG00000151468, ENSG00000157766, ENSG00000164318, ENSG00000174807, ENSG00000134871, ENSG00000069122, ENSG00000183682, ENSG00000180785, ENSG00000087303, ENSG00000213694, ENSG00000080573, ENSG00000197461, ENSG00000213949, ENSG00000169129, ENSG00000116962, ENSG00000157103, ENSG00000182963, ENSG00000198759, ENSG00000137831, ENSG00000156265, ENSG00000119630, ENSG00000112214, ENSG00000163909, ENSG00000164330, ENSG00000184347, ENSG00000132688, ENSG00000158859, ENSG00000172201, ENSG00000110237, ENSG00000108387, ENSG00000112769, ENSG00000135424, ENSG00000184702, ENSG00000162998, ENSG00000151790, ENSG00000074527, ENSG00000127954, ENSG00000130037, ENSG00000162745, ENSG00000115468, ENSG00000130508, ENSG00000196557, ENSG00000183722, ENSG00000131711, ENSG00000159713, ENSG00000070182, ENSG00000213145, ENSG00000148541, ENSG00000166148, ENSG00000203618, ENSG00000036448, ENSG00000061337, ENSG00000121361, ENSG00000020181, ENSG00000069431, ENSG00000148842, ENSG00000131097, ENSG00000183853, ENSG00000133107, ENSG00000164741, ENSG00000003989, ENSG00000160013, ENSG00000019549, ENSG00000135547, ENSG00000188157, ENSG00000061918, ENSG00000113231, ENSG00000137672, ENSG00000143333, ENSG00000082684, ENSG00000138639, ENSG00000140538, ENSG00000186479, ENSG00000163531, ENSG00000106823, ENSG00000176641, ENSG00000142910, ENSG00000090924, ENSG00000072832, ENSG00000131409, ENSG00000204882, ENSG00000131055, ENSG00000163673, ENSG00000152402, ENSG00000024422, ENSG00000173918, ENSG00000137507, ENSG00000105971, ENSG00000099998, ENSG00000129244, ENSG00000163536, ENSG00000103710, ENSG00000173517, ENSG00000128641, ENSG00000175183, ENSG00000118473, ENSG00000157654, ENSG00000099994, ENSG00000071575, ENSG00000134532, ENSG00000146122, ENSG00000186281, ENSG00000115896, ENSG00000179772, ENSG00000044524, ENSG00000214357, ENSG00000105974, ENSG00000151474, ENSG00000117600, ENSG00000168487, ENSG00000179097, ENSG00000125895, ENSG00000188290, ENSG00000149090, ENSG00000164116, ENSG00000088320, ENSG00000144868, ENSG00000122035, ENSG00000166974, ENSG00000127743, ENSG00000120896, ENSG00000007933, ENSG00000172572, ENSG00000124749, ENSG00000185614, ENSG00000131873, ENSG00000077092, ENSG00000109991, ENSG00000180383, ENSG00000185739, ENSG00000168140, ENSG00000144724, ENSG00000075388, ENSG00000081189, ENSG00000148154, ENSG00000165633, ENSG00000107147, ENSG00000142303, ENSG00000164402, ENSG00000123146, ENSG00000170745, ENSG00000138031, ENSG00000170340, ENSG00000073910, ENSG00000125249, ENSG00000133030, ENSG00000117020, ENSG00000133466, ENSG00000161281, ENSG00000112183, ENSG00000112837, ENSG00000189129, ENSG00000119865, ENSG00000196581, ENSG00000276023, ENSG00000170370, ENSG00000130528, ENSG00000153253, ENSG00000180304
N9	Plasmablast / plasma cell	By matching to reference programs	M0015	0.436	158	134	JCHAIN, MZB1, TENT5C, DERL3, FCRL5, PIM2, POU2AF1, TXNDC5, CD79A, XBP1, TNFRSF17, IRF4, SEC11C, GPR15, IGHA1, PDK1, TXNDC11, BTG2, LAX1, IGLC1, EAF2, HERPUD1, TP53INP1, SSR4, IGHM, FBXW7, CD38, ZBP1, JSRP1, SEL1L3, UBE2J1, PRDM1, CD27, IGHG1, IGHG3, PNOC, GLCCI1, FKBP11, ST6GAL1, IGKC, AMPD1, ELL2, CYTIP, DNAJB9, NUGGC, CLPTM1L, CPNE5, TSC22D3, KLHL6, SLAMF7, SEL1L, IGHA2, FAM30A, WNT10A, CPEB4, ITM2C, SDF2L1, PLCG2, ISG20, SEC14L1, MANF, CRELD2, PRDX4, TXNDC15, HSH2D, BMP6, SPCS3, SPAG4, KCNA3, EDEM1, SDC1, ZNF215, LMAN1, CHST15, CD79B, CEP128, TRAM2, CHST2, MIXL1, MEF2B, LY9, NXPE3, SEC24A, MYDGF, MAPKAPK2, SLC1A4, PLPP5, ACOXL, MANEA, ERN1, RRBP1, SYVN1, CD180, PIK3CG, TXNIP, CREB3L2, ERLEC1, IGHE, ATOSA, NUCB2, SELENOK, GNG7, SLC15A2, CIBAR2, SRPRA, DNAJB11, BHLHE41, CCR10, TASL, SRM, SELENOS, HSP90B1, DCC, CDK14, CYBA, HIPK2, FUT8, LMAN2, ATXN1, TMEM156, SPATS2, TMT1A, MAN1A1, ZNF275, KDM5D, ST6GALNAC4, HSPA13, SSR2, IFNAR2, TMED9, IGHD, POU2F2, RALGPS2, TRAM1, BTK, EIF1AY, CITED2, AQP3, HOXC4, ADGRG5, HSPA5, EML6, USP48, SYTL1, EIF2AK3, SEC61A1, IFNAR1, LCN8, C16orf74, SRP54, SLFN11, SPCS1, MEI1, KRT26, DENND5B, UAP1, EDEM3, HDLBP	ENSG00000132465, ENSG00000170476, ENSG00000183508, ENSG00000099958, ENSG00000143297, ENSG00000102096, ENSG00000110777, ENSG00000239264, ENSG00000105369, ENSG00000100219, ENSG00000048462, ENSG00000137265, ENSG00000166562, ENSG00000154165, ENSG00000211895, ENSG00000152256, ENSG00000153066, ENSG00000159388, ENSG00000122188, ENSG00000211675, ENSG00000145088, ENSG00000051108, ENSG00000164938, ENSG00000180879, ENSG00000211899, ENSG00000109670, ENSG00000004468, ENSG00000124256, ENSG00000167476, ENSG00000091490, ENSG00000198833, ENSG00000057657, ENSG00000139193, ENSG00000211896, ENSG00000211897, ENSG00000168081, ENSG00000106415, ENSG00000134285, ENSG00000073849, ENSG00000211592, ENSG00000116748, ENSG00000118985, ENSG00000115165, ENSG00000128590, ENSG00000189233, ENSG00000049656, ENSG00000124772, ENSG00000157514, ENSG00000172578, ENSG00000026751, ENSG00000071537, ENSG00000211890, ENSG00000226777, ENSG00000135925, ENSG00000113742, ENSG00000135916, ENSG00000128228, ENSG00000197943, ENSG00000172183, ENSG00000129657, ENSG00000145050, ENSG00000184164, ENSG00000123131, ENSG00000113621, ENSG00000196684, ENSG00000153162, ENSG00000129128, ENSG00000061656, ENSG00000177272, ENSG00000134109, ENSG00000115884, ENSG00000149054, ENSG00000074695, ENSG00000182022, ENSG00000007312, ENSG00000100629, ENSG00000065308, ENSG00000175040, ENSG00000185155, ENSG00000213999, ENSG00000122224, ENSG00000144815, ENSG00000113615, ENSG00000074842, ENSG00000162889, ENSG00000115902, ENSG00000147535, ENSG00000153093, ENSG00000172469, ENSG00000178607, ENSG00000125844, ENSG00000162298, ENSG00000134061, ENSG00000105851, ENSG00000265972, ENSG00000182158, ENSG00000068912, ENSG00000211891, ENSG00000047346, ENSG00000070081, ENSG00000113811, ENSG00000176533, ENSG00000163406, ENSG00000153789, ENSG00000182934, ENSG00000090520, ENSG00000123095, ENSG00000184451, ENSG00000120280, ENSG00000116649, ENSG00000131871, ENSG00000166598, ENSG00000187323, ENSG00000058091, ENSG00000051523, ENSG00000064393, ENSG00000033170, ENSG00000169223, ENSG00000124788, ENSG00000121895, ENSG00000123352, ENSG00000185432, ENSG00000111885, ENSG00000063587, ENSG00000012817, ENSG00000136840, ENSG00000155304, ENSG00000163479, ENSG00000159110, ENSG00000184840, ENSG00000211898, ENSG00000028277, ENSG00000116191, ENSG00000067167, ENSG00000010671, ENSG00000198692, ENSG00000164442, ENSG00000165272, ENSG00000198353, ENSG00000159618, ENSG00000044574, ENSG00000214595, ENSG00000090686, ENSG00000142765, ENSG00000172071, ENSG00000058262, ENSG00000142166, ENSG00000204001, ENSG00000154102, ENSG00000100883, ENSG00000172716, ENSG00000114902, ENSG00000167077, ENSG00000186393, ENSG00000170456, ENSG00000117143, ENSG00000116406, ENSG00000115677
N10	Tumor (WNT signaling)	By expression in tumor cells	M0378	0.029	145	111	NOTUM, HEPHL1, NELL2, BAMBI, SDR16C5, FGF20, DKK4, WNT11, KRT31, WNT6, GAD1, COL9A3, PRR9, BMP4, PCDH19, TGM6, PRSS33, MYH7B, EDAR, HS3ST4, PCOLCE2, MUCL1, RBP1, SFRP5, ISM1, MYL3, PROX1, MSX2, DEFA6, POU2F3, FILIP1L, CLSTN2, SPTSSB, NKD2, CCL24, RNF182, PSORS1C2, PSTPIP2, KLK13, FOXN1, SBSPON, SNTB1, MPPED2, DPEP1, MAP2, OSBPL6, KIZ, TMPRSS11E, NEUROD1, S100A3, PLB1, WIF1, PSCA, SP9, DEFA5, SOX14, ERICH2, STT3B, AHR, EVX1, IRX5, PAM, DACT1, CDKN1C, MTSS1, IL23A, PERP, FGF19, LPCAT2, UPK2, VSNL1, KRT40, RUNX2, OXR1, FRMPD1, SLITRK6, IVL, CLIC3, NMNAT3, MGAM2, ISM2, VWA2, SULT2B1, LEF1, LY6D, ENPP3, PATJ, ALDH3B2, WFDC11, SYK, TBC1D23, RUNX1, AKR1C4, FOXI1, ITPR2, KRT36, NCKAP5, DLX3, DEPDC7, TMX4, CST5, CRAT, AKR1C8, ABHD12B, DKK1, KDM1A, CTTNBP2, ADAMTS19, PLA2G4D, DDIT4L, CALB1, IQCH, TPD52L1, DNM3, MYRF, KCNJ3, PHLDB1, BEST3, TBC1D4, IRX3, ZNF750, CRYM, TSC22D1, SPRR2A, LYPD6B, ANKRD34B, PAEP, SHC2, DCT, PAX6, CRHR1, KLK4, CLEC3A, LGR6, SHISA6, A2ML1, ACTN4, SPINK5, WIPF3, KRT83, TRPM3, NECTIN4, IL15, KRT5, NTNG2	ENSG00000185269, ENSG00000181333, ENSG00000184613, ENSG00000095739, ENSG00000170786, ENSG00000078579, ENSG00000104371, ENSG00000085741, ENSG00000094796, ENSG00000115596, ENSG00000128683, ENSG00000092758, ENSG00000203783, ENSG00000125378, ENSG00000165194, ENSG00000166948, ENSG00000103355, ENSG00000078814, ENSG00000135960, ENSG00000182601, ENSG00000163710, ENSG00000172551, ENSG00000114115, ENSG00000120057, ENSG00000101230, ENSG00000160808, ENSG00000117707, ENSG00000120149, ENSG00000164822, ENSG00000137709, ENSG00000168386, ENSG00000158258, ENSG00000196542, ENSG00000145506, ENSG00000106178, ENSG00000180537, ENSG00000204538, ENSG00000152229, ENSG00000167759, ENSG00000109101, ENSG00000164764, ENSG00000172164, ENSG00000066382, ENSG00000015413, ENSG00000078018, ENSG00000079156, ENSG00000088970, ENSG00000087128, ENSG00000162992, ENSG00000188015, ENSG00000163803, ENSG00000156076, ENSG00000167653, ENSG00000217236, ENSG00000164816, ENSG00000168875, ENSG00000204334, ENSG00000163527, ENSG00000106546, ENSG00000106038, ENSG00000176842, ENSG00000145730, ENSG00000165617, ENSG00000129757, ENSG00000170873, ENSG00000110944, ENSG00000112378, ENSG00000162344, ENSG00000087253, ENSG00000110375, ENSG00000163032, ENSG00000204889, ENSG00000124813, ENSG00000164830, ENSG00000070601, ENSG00000184564, ENSG00000163207, ENSG00000169583, ENSG00000163864, ENSG00000257743, ENSG00000100593, ENSG00000165816, ENSG00000088002, ENSG00000138795, ENSG00000167656, ENSG00000154269, ENSG00000132849, ENSG00000132746, ENSG00000180083, ENSG00000165025, ENSG00000036054, ENSG00000159216, ENSG00000198610, ENSG00000168269, ENSG00000123104, ENSG00000126337, ENSG00000176771, ENSG00000064195, ENSG00000121690, ENSG00000125827, ENSG00000170367, ENSG00000095321, ENSG00000264006, ENSG00000131969, ENSG00000107984, ENSG00000004487, ENSG00000077063, ENSG00000145808, ENSG00000159337, ENSG00000145358, ENSG00000104327, ENSG00000103599, ENSG00000111907, ENSG00000197959, ENSG00000124920, ENSG00000162989, ENSG00000019144, ENSG00000127325, ENSG00000136111, ENSG00000177508, ENSG00000141579, ENSG00000103316, ENSG00000102804, ENSG00000241794, ENSG00000150556, ENSG00000189127, ENSG00000122133, ENSG00000129946, ENSG00000080166, ENSG00000007372, ENSG00000120088, ENSG00000167749, ENSG00000166509, ENSG00000133067, ENSG00000188803, ENSG00000166535, ENSG00000130402, ENSG00000133710, ENSG00000122574, ENSG00000170523, ENSG00000083067, ENSG00000143217, ENSG00000164136, ENSG00000186081, ENSG00000196358
N11	Type I interferon response	By matching to reference programs	M0005	0.491	129	109	CXCL10, MX1, ISG15, IFIT3, OAS2, IFI6, IFIT1, STAT1, CMPK2, WARS1, IFI44L, EPSTI1, IFI44, OAS1, UBE2L6, PARP14, TAP1, OAS3, GBP1, PLAAT4, IDO1, CXCL11, RSAD2, USP18, IFIT2, RIGI, UBD, PSMB9, APOL6, IFI27, XAF1, BATF2, IFIH1, HERC6, DTX3L, CXCL9, RNF213, IRF1, PARP9, TRIM22, TAP2, HERC5, OASL, MX2, HELZ2, SAMD9L, TNFSF10, IFI35, NLRC5, BST2, GBP4, SOCS1, EIF2AK2, SAMD9, ICAM1, PLSCR1, PARP12, APOL2, SP110, CCL8, SLFN5, PSMB8, IRF7, STAT2, DDX60L, SP100, LAP3, B2M, IFI16, TNFAIP2, HAPLN3, CD274, PSMB10, APOL1, ADAR, PML, VCAM1, GRIP2, XRN1, NUB1, LY6E, MSRB1, GBP2, TMEM140, GMPR, CCL2, IFIT5, TRIM25, LGALS3BP, IL18BP, IRF9, GBP5, OPTN, CCDC194, APOL3, LGALS9, DHX58, NMI, BATF3, DRAM1, DDX60, JAK2, CX3CL1, SHFL, APOL4, CCL7, ANKRD22, BMAL2, TRIM21, TRAFD1, REC8, OGFR, ROBO1, TNFSF13B, CASP4, FUT7, ICAM4, TRIM14, PSMA3, ACTN2, ETV7, ZC3HAV1, VAMP5, SLC25A28, GCSAM, CNP, HIVEP3, FCGR1BP, LILRA6	ENSG00000169245, ENSG00000157601, ENSG00000187608, ENSG00000119917, ENSG00000111335, ENSG00000126709, ENSG00000185745, ENSG00000115415, ENSG00000134326, ENSG00000140105, ENSG00000137959, ENSG00000133106, ENSG00000137965, ENSG00000089127, ENSG00000156587, ENSG00000173193, ENSG00000168394, ENSG00000111331, ENSG00000117228, ENSG00000133321, ENSG00000131203, ENSG00000169248, ENSG00000134321, ENSG00000184979, ENSG00000119922, ENSG00000107201, ENSG00000213886, ENSG00000240065, ENSG00000221963, ENSG00000165949, ENSG00000132530, ENSG00000168062, ENSG00000115267, ENSG00000138642, ENSG00000163840, ENSG00000138755, ENSG00000173821, ENSG00000125347, ENSG00000138496, ENSG00000132274, ENSG00000204267, ENSG00000138646, ENSG00000135114, ENSG00000183486, ENSG00000130589, ENSG00000177409, ENSG00000121858, ENSG00000068079, ENSG00000140853, ENSG00000130303, ENSG00000162654, ENSG00000185338, ENSG00000055332, ENSG00000205413, ENSG00000090339, ENSG00000188313, ENSG00000059378, ENSG00000128335, ENSG00000135899, ENSG00000108700, ENSG00000166750, ENSG00000204264, ENSG00000185507, ENSG00000170581, ENSG00000181381, ENSG00000067066, ENSG00000002549, ENSG00000166710, ENSG00000163565, ENSG00000185215, ENSG00000140511, ENSG00000120217, ENSG00000205220, ENSG00000100342, ENSG00000160710, ENSG00000140464, ENSG00000162692, ENSG00000144596, ENSG00000114127, ENSG00000013374, ENSG00000160932, ENSG00000198736, ENSG00000162645, ENSG00000146859, ENSG00000137198, ENSG00000108691, ENSG00000152778, ENSG00000121060, ENSG00000108679, ENSG00000137496, ENSG00000213928, ENSG00000154451, ENSG00000123240, ENSG00000269720, ENSG00000128284, ENSG00000168961, ENSG00000108771, ENSG00000123609, ENSG00000123685, ENSG00000136048, ENSG00000137628, ENSG00000096968, ENSG00000006210, ENSG00000130813, ENSG00000100336, ENSG00000108688, ENSG00000152766, ENSG00000029153, ENSG00000132109, ENSG00000135148, ENSG00000100918, ENSG00000060491, ENSG00000169855, ENSG00000102524, ENSG00000196954, ENSG00000180549, ENSG00000105371, ENSG00000106785, ENSG00000100567, ENSG00000077522, ENSG00000010030, ENSG00000105939, ENSG00000168899, ENSG00000155287, ENSG00000174500, ENSG00000173786, ENSG00000127124, ENSG00000198019, ENSG00000244482
N12	S2-fibroblast	By matching to reference programs	M0492	0.168	116	93	F3, TRPA1, PCDH18, AGT, CXCL14, PDGFRA, PLAU, PLAT, INSC, PHLDA1, NRG1, NSG1, COL4A5, SPRY4, WNT5A, EMID1, COL7A1, SALL1, BMP5, PDPN, F2RL2, DIO2, ITGA8, LOXL2, WNT4, DLL1, BMP7, ADGRL3, TCIM, DENND2B, KIAA1755, FOXL1, TSPAN33, TMEM158, TGM2, EDNRB, COCH, PTCH1, ABCC4, ADAMTS14, GJA1, CYGB, HSD17B2, FOXF1, SCUBE1, SOX6, TNFSF11, RIPOR3, ANGPTL4, ITIH5, COL4A6, PDGFD, LAMC1, DENND2A, ALDH1A3, F2R, LPAR3, PDZD2, EMILIN1, CD82, ENHO, EDIL3, PRKAR2B, ADAM19, OBSCN, FOXF2, UNC5C, CCN4, COL27A1, PRR16, LAMB1, ALKAL2, BDKRB2, ID3, ACKR3, CSF1, ARHGAP28, VSTM2A, CPED1, PCSK6, TCF4, CCDC71L, PSD3, PMAIP1, CNTN3, FBN2, EFCC1, DDHD1, BPGM, HIF1A, KREMEN1, CH25H, HS6ST1, GLI1, IGDCC4, EHD3, HAS2, MCTP2, CD300C, SLC1A1, TMEM200C, RFTN1, TGFB2, KCNG2, MAN1C1, BCAR1, SPRR1B, APELA, FBH1, PTGER2, SIX1, ADAMTS8, OPCML, WNT5B, APBA2, PAG1	ENSG00000117525, ENSG00000104321, ENSG00000189184, ENSG00000135744, ENSG00000145824, ENSG00000134853, ENSG00000122861, ENSG00000104368, ENSG00000188487, ENSG00000139289, ENSG00000157168, ENSG00000168824, ENSG00000188153, ENSG00000187678, ENSG00000114251, ENSG00000186998, ENSG00000114270, ENSG00000103449, ENSG00000112175, ENSG00000162493, ENSG00000164220, ENSG00000211448, ENSG00000077943, ENSG00000134013, ENSG00000162552, ENSG00000198719, ENSG00000101144, ENSG00000150471, ENSG00000176907, ENSG00000166444, ENSG00000149633, ENSG00000176678, ENSG00000158457, ENSG00000249992, ENSG00000198959, ENSG00000136160, ENSG00000100473, ENSG00000185920, ENSG00000125257, ENSG00000138316, ENSG00000152661, ENSG00000161544, ENSG00000086696, ENSG00000103241, ENSG00000159307, ENSG00000110693, ENSG00000120659, ENSG00000042062, ENSG00000167772, ENSG00000123243, ENSG00000197565, ENSG00000170962, ENSG00000135862, ENSG00000146966, ENSG00000184254, ENSG00000181104, ENSG00000171517, ENSG00000133401, ENSG00000138080, ENSG00000085117, ENSG00000168913, ENSG00000164176, ENSG00000005249, ENSG00000135074, ENSG00000154358, ENSG00000137273, ENSG00000182168, ENSG00000104415, ENSG00000196739, ENSG00000184838, ENSG00000091136, ENSG00000189292, ENSG00000168398, ENSG00000117318, ENSG00000144476, ENSG00000184371, ENSG00000088756, ENSG00000170419, ENSG00000106034, ENSG00000140479, ENSG00000196628, ENSG00000253276, ENSG00000156011, ENSG00000141682, ENSG00000113805, ENSG00000138829, ENSG00000114654, ENSG00000100523, ENSG00000172331, ENSG00000100644, ENSG00000183762, ENSG00000138135, ENSG00000136720, ENSG00000111087, ENSG00000103742, ENSG00000013016, ENSG00000170961, ENSG00000140563, ENSG00000167850, ENSG00000106688, ENSG00000206432, ENSG00000131378, ENSG00000092969, ENSG00000178342, ENSG00000117643, ENSG00000050820, ENSG00000169469, ENSG00000248329, ENSG00000134452, ENSG00000125384, ENSG00000126778, ENSG00000134917, ENSG00000183715, ENSG00000111186, ENSG00000034053, ENSG00000076641
N13	Intesitinal stem cell	By matching to reference programs	M0759	0.111	109	56	LGR5, OR8D4, ABAT, SLC12A2, DAB2, EPHB3, OR4D5, SESN1, ITGA6, GLCE, FHDC1, LBR, CYP2W1, SFTA3, CDHR1, TRABD2A, RUBCNL, WNK2, ZBTB16, AIFM3, RASSF10, MYB, MLXIPL, PMFBP1, MBIP, PLA2G12B, STX3, ACOX2, IP6K2, KIF12, SRPK1, CDCA7, LRIG1, NKX2-1, PTGDR, OR10G8, PDE8A, REEP1, SLC38A11, PTPRN2, CUL4B, EPS8, SCML1, MAP3K20, FOXO3, PFN2, VLDLR, TMED6, IMMP2L, KIF25, PALM3, ALCAM, CDKN1B, FMO5, ARSL, ANO9, ZNF606, C20orf96, CSNK2A1, TAS1R3, HTR1D, SLC44A5, GAS2, SAMD13, SATB1, SLC26A6, SLC38A3, APPL1, KCNK5, SLC22A23, KANK1, CEL, DACT2, AZGP1, ZKSCAN1, GDPD5, FASTKD2, PATE2, TMT1B, IGF1R, CBFA2T2, IGF2R, PEBP1, SHISA9, LFNG, ANKH, CHD6, PAN3, FOLR1, TOX3, CACNA1D, STX16, PHACTR3, SPPL2B, ARHGEF40, PSMG1, QTRT1, ZNF69, PLA2G12A, OOSP3, OR10G4, SPIRE2, TMEM63A, SMOC1, ANGEL1, GOLGA8B, LY6G6E, MYEF2, IGBP1	ENSG00000139292, ENSG00000181518, ENSG00000183044, ENSG00000064651, ENSG00000153071, ENSG00000182580, ENSG00000171014, ENSG00000080546, ENSG00000091409, ENSG00000138604, ENSG00000137460, ENSG00000143815, ENSG00000073067, ENSG00000229415, ENSG00000148600, ENSG00000186854, ENSG00000102445, ENSG00000165238, ENSG00000109906, ENSG00000183773, ENSG00000189431, ENSG00000118513, ENSG00000009950, ENSG00000118557, ENSG00000151332, ENSG00000138308, ENSG00000166900, ENSG00000168306, ENSG00000068745, ENSG00000136883, ENSG00000096063, ENSG00000144354, ENSG00000144749, ENSG00000136352, ENSG00000168229, ENSG00000234560, ENSG00000073417, ENSG00000068615, ENSG00000169507, ENSG00000155093, ENSG00000158290, ENSG00000151491, ENSG00000047634, ENSG00000091436, ENSG00000118689, ENSG00000070087, ENSG00000147852, ENSG00000157315, ENSG00000184903, ENSG00000125337, ENSG00000187867, ENSG00000170017, ENSG00000111276, ENSG00000131781, ENSG00000157399, ENSG00000185101, ENSG00000166704, ENSG00000196476, ENSG00000101266, ENSG00000169962, ENSG00000179546, ENSG00000137968, ENSG00000148935, ENSG00000203943, ENSG00000182568, ENSG00000225697, ENSG00000188338, ENSG00000157500, ENSG00000164626, ENSG00000137266, ENSG00000107104, ENSG00000170835, ENSG00000164488, ENSG00000160862, ENSG00000106261, ENSG00000158555, ENSG00000118246, ENSG00000196844, ENSG00000170439, ENSG00000140443, ENSG00000078699, ENSG00000197081, ENSG00000089220, ENSG00000237515, ENSG00000106003, ENSG00000154122, ENSG00000124177, ENSG00000152520, ENSG00000110195, ENSG00000103460, ENSG00000157388, ENSG00000124222, ENSG00000087495, ENSG00000005206, ENSG00000165801, ENSG00000183527, ENSG00000213339, ENSG00000198429, ENSG00000123739, ENSG00000285231, ENSG00000254737, ENSG00000204991, ENSG00000196187, ENSG00000198732, ENSG00000013523, ENSG00000215252, ENSG00000255552, ENSG00000104177, ENSG00000089289
N14	Glycolysis	By matching to reference programs	M0028	0.14	97	67	FABP1, NDRG1, CKB, SLC2A1, LRP4, PFKFB4, VEGFA, PLOD2, ANKRD37, SLC11A2, DDIT4, FXYD3, P4HA1, SLC16A3, CA9, CYP2S1, ADM, PPARG, ENO2, KDM3A, TMEM141, CCDC183, PFKFB3, HILPDA, ERRFI1, C8orf33, LINC03040, S100P, IGFBP2, DUSP6, ATP12A, NFIL3, ARRDC3, FAM162A, GPR160, TPD52, CDH17, RNF186, ARLN, TMPRSS4, RHPN2, TDP2, PIGZ, EPB41L4B, C19orf33, KIAA0319, FHL2, SGK2, NPSR1, ZMYND8, CES2, CXADR, PRELID2, ADGRF2P, PGK1, SPATS2L, PRR5L, C12orf75, CHMP4B, SEMA5A, PRDX5, HNF4A, TNNC2, EGLN1, CORO2A, FABP3, CYP2B6, ANKRD40CL, DDIT3, BNIP3L, CSTPP1, NHSL1, TOP1, SUCO, ACAA2, PPFIA4, FLNB, SLCO4A1, SH3RF2, AHCYL2, CYP2J2, ARG2, GPI, MAPRE3, P3H2, PPP1CB, ZNF703, ACOT13, CMAS, GFPT1, FSIP1, PDHA1, IL37, LANCL3, PIM1, NPEPPS, PRR15L	ENSG00000163586, ENSG00000104419, ENSG00000166165, ENSG00000117394, ENSG00000134569, ENSG00000114268, ENSG00000112715, ENSG00000152952, ENSG00000186352, ENSG00000110911, ENSG00000168209, ENSG00000089356, ENSG00000122884, ENSG00000141526, ENSG00000107159, ENSG00000167600, ENSG00000148926, ENSG00000132170, ENSG00000111674, ENSG00000115548, ENSG00000244187, ENSG00000213213, ENSG00000170525, ENSG00000135245, ENSG00000116285, ENSG00000182307, ENSG00000181577, ENSG00000163993, ENSG00000115457, ENSG00000139318, ENSG00000075673, ENSG00000165030, ENSG00000113369, ENSG00000114023, ENSG00000173890, ENSG00000076554, ENSG00000079112, ENSG00000178828, ENSG00000164096, ENSG00000137648, ENSG00000131941, ENSG00000111802, ENSG00000119227, ENSG00000095203, ENSG00000167644, ENSG00000137261, ENSG00000115641, ENSG00000101049, ENSG00000187258, ENSG00000101040, ENSG00000172831, ENSG00000154639, ENSG00000186314, ENSG00000164393, ENSG00000102144, ENSG00000196141, ENSG00000135362, ENSG00000235162, ENSG00000101421, ENSG00000112902, ENSG00000126432, ENSG00000101076, ENSG00000101470, ENSG00000135766, ENSG00000106789, ENSG00000121769, ENSG00000197408, ENSG00000167117, ENSG00000175197, ENSG00000104765, ENSG00000149179, ENSG00000135540, ENSG00000198900, ENSG00000094975, ENSG00000167315, ENSG00000143847, ENSG00000136068, ENSG00000101187, ENSG00000156463, ENSG00000158467, ENSG00000134716, ENSG00000081181, ENSG00000105220, ENSG00000084764, ENSG00000090530, ENSG00000213639, ENSG00000183779, ENSG00000112304, ENSG00000111726, ENSG00000198380, ENSG00000150667, ENSG00000131828, ENSG00000125571, ENSG00000147036, ENSG00000137193, ENSG00000141279, ENSG00000167183
N15	Goblet	By matching to reference programs	M0173	0.248	93	64	MUC2, REG4, CLCA1, SPINK4, FCGBP, ITLN1, MUC4, HEPACAM2, TFF3, ERN2, CAPN9, MLPH, NXPE1, AGR3, ZG16, ATOH1, KLK1, B3GNT6, TPSG1, LRRC26, MOGAT2, CAPN8, REP15, SPDEF, ST6GALNAC1, RAP1GAP, ATP2A3, CA12, FABP2, FUT3, BEST2, TC2N, SERPINA1, CATSPERB, RFLNA, FAM177B, FFAR4, IQCM, TBX10, NEDD4L, ANG, GALNTL6, MYO7B, CRACR2A, FAM83E, UGT2B17, SMIM14, RAB27A, B4GALNT2, LGR4, CREB3L1, TCEA3, HGD, TRPM4, ELOVL6, GNA14, RAB27B, SMIM33, LRRC31, DNAJC12, UGT8, SGSM3, SLC9A2, RBM47, RBFOX1, CHRM1, PLEKHH1, NR5A2, MBOAT1, TLE1, SYTL2, ESRP2, FUT6, AKAP5, RASD1, RASD2, SH2D4A, EPHA10, SLC35F5, STYK1, UGT1A1, FOXA3, WNK4, DPP10, DHX32, TMEM61, CRACR2B, GPR153, ATP8A1, GALNT7, SLC35A1, KIF13B, TLN2	ENSG00000198788, ENSG00000134193, ENSG00000016490, ENSG00000122711, ENSG00000275395, ENSG00000179914, ENSG00000145113, ENSG00000188175, ENSG00000160180, ENSG00000134398, ENSG00000135773, ENSG00000115648, ENSG00000095110, ENSG00000173467, ENSG00000174992, ENSG00000172238, ENSG00000167748, ENSG00000198488, ENSG00000116176, ENSG00000184709, ENSG00000166391, ENSG00000203697, ENSG00000174236, ENSG00000124664, ENSG00000070526, ENSG00000076864, ENSG00000074370, ENSG00000074410, ENSG00000145384, ENSG00000171124, ENSG00000039987, ENSG00000165929, ENSG00000197249, ENSG00000133962, ENSG00000178882, ENSG00000197520, ENSG00000186188, ENSG00000234828, ENSG00000167800, ENSG00000049759, ENSG00000214274, ENSG00000174473, ENSG00000169994, ENSG00000130038, ENSG00000105523, ENSG00000197888, ENSG00000163683, ENSG00000069974, ENSG00000167080, ENSG00000205213, ENSG00000157613, ENSG00000204219, ENSG00000113924, ENSG00000130529, ENSG00000170522, ENSG00000156049, ENSG00000041353, ENSG00000283288, ENSG00000114248, ENSG00000108176, ENSG00000174607, ENSG00000100359, ENSG00000115616, ENSG00000163694, ENSG00000078328, ENSG00000168539, ENSG00000054690, ENSG00000116833, ENSG00000172197, ENSG00000196781, ENSG00000137501, ENSG00000103067, ENSG00000156413, ENSG00000179841, ENSG00000108551, ENSG00000100302, ENSG00000104611, ENSG00000183317, ENSG00000115084, ENSG00000060140, ENSG00000241635, ENSG00000170608, ENSG00000126562, ENSG00000175497, ENSG00000089876, ENSG00000143001, ENSG00000177685, ENSG00000158292, ENSG00000124406, ENSG00000109586, ENSG00000164414, ENSG00000197892, ENSG00000171914
N16	TREM2 macrophage	By matching to reference programs	M0049	0.179	92	74	CHIT1, SPP1, APOE, GPNMB, TM4SF19, APOC1, LPL, CHI3L1, ATP6V0D2, MARCO, ACP5, LIPA, CTSD, GM2A, APOC2, TREM2, NR1H3, OLR1, SLC11A1, CYP27A1, SLC15A3, DNASE2B, SLC1A3, SNX10, SLC37A2, CAPG, SLC28A3, FBP1, DCSTAMP, SIGLEC15, ANPEP, HS3ST2, ASAH1, CCDC88A, CD84, CSTB, KCP, CLEC5A, HTRA4, ZNF385A, RAB42, GNS, CPM, SLC2A5, CD9, IFITM10, SLC26A11, RRAGD, ITGAM, HAVCR2, KCNJ5, APLP2, ALOX15B, SLC47A1, SCPEP1, MREG, PDE6G, HRK, ABCA1, MMP8, MMP13, MCOLN3, UBASH3B, SLC38A6, KCNJ1, KCNJ5-AS1, HAMP, BCAT1, GCHFR, VAT1, GLDN, SIGLEC9, OSCAR, CIRSR, AK5, LILRB4, GPC4, YPEL4, ADORA3, HEXB, CRABP2, PLA2G15, TMIGD3, SOAT1, MRAS, PAPLN, NCEH1, SLC29A3, RYR1, DYNLT2B, KIAA0930, PTCRA	ENSG00000133063, ENSG00000118785, ENSG00000130203, ENSG00000136235, ENSG00000145107, ENSG00000130208, ENSG00000175445, ENSG00000133048, ENSG00000147614, ENSG00000019169, ENSG00000102575, ENSG00000107798, ENSG00000117984, ENSG00000196743, ENSG00000234906, ENSG00000095970, ENSG00000025434, ENSG00000173391, ENSG00000018280, ENSG00000135929, ENSG00000110446, ENSG00000137976, ENSG00000079215, ENSG00000086300, ENSG00000134955, ENSG00000042493, ENSG00000197506, ENSG00000165140, ENSG00000164935, ENSG00000197046, ENSG00000166825, ENSG00000122254, ENSG00000104763, ENSG00000115355, ENSG00000066294, ENSG00000160213, ENSG00000135253, ENSG00000258227, ENSG00000169495, ENSG00000161642, ENSG00000188060, ENSG00000135677, ENSG00000135678, ENSG00000142583, ENSG00000010278, ENSG00000244242, ENSG00000181045, ENSG00000025039, ENSG00000169896, ENSG00000135077, ENSG00000120457, ENSG00000084234, ENSG00000179593, ENSG00000142494, ENSG00000121064, ENSG00000118242, ENSG00000185527, ENSG00000135116, ENSG00000165029, ENSG00000118113, ENSG00000137745, ENSG00000055732, ENSG00000154127, ENSG00000139974, ENSG00000151704, ENSG00000174370, ENSG00000105697, ENSG00000060982, ENSG00000137880, ENSG00000108828, ENSG00000186417, ENSG00000129450, ENSG00000170909, ENSG00000138433, ENSG00000154027, ENSG00000186818, ENSG00000076716, ENSG00000166793, ENSG00000282608, ENSG00000049860, ENSG00000143320, ENSG00000103066, ENSG00000121933, ENSG00000057252, ENSG00000158186, ENSG00000100767, ENSG00000144959, ENSG00000198246, ENSG00000196218, ENSG00000213123, ENSG00000100364, ENSG00000171611
N17	Myofibroblast	By best reference hits and confirmed by expression in independent datasets	M0038	0.054	88	70	GREM1, TYRP1, GREM2, THBS1, FGF7, CCN1, ANGPTL2, CTNND2, ALKAL1, MFAP4, COL14A1, CCN2, C1S, RSPO3, P2RY14, C1R, NNMT, TGFBR1, RGMA, ST6GALNAC5, LMCD1, PODN, PTGER3, SERPING1, SERPINF1, NTN1, RSPO2, CRISPLD2, MYH10, CHRDL1, SPOCD1, OSMR, VAT1L, CHI3L2, TMEM176B, HPSE2, SPON1, SLC24A3, CNN3, EOGT, VGLL3, ARID5B, CRIM1, RCAN2, FAM20C, STEAP1, STEAP2, CLMP, PTGER1, CNTN1, MINDY2, ARHGAP1, SCX, OXTR, TMOD1, FSTL3, PITX1, LAYN, WNT2B, TMEM176A, C1QTNF7, COL19A1, BDNF, PDLIM3, TTLL7, KALRN, LEFTY2, RSPO1, SLC38A2, DCLK2, KCNE4, GALNT10, GAS1, ARMC9, LAMB2, SH3PXD2B, GFPT2, HSPB2, TAC3, FAM180A, CYS1, DHRS3, TPST1, FGFR1, FOXN3, ATP2A2, ECRG4, KCNB2	ENSG00000166923, ENSG00000107165, ENSG00000180875, ENSG00000137801, ENSG00000140285, ENSG00000142871, ENSG00000136859, ENSG00000169862, ENSG00000196711, ENSG00000166482, ENSG00000187955, ENSG00000118523, ENSG00000182326, ENSG00000146374, ENSG00000174944, ENSG00000159403, ENSG00000166741, ENSG00000106799, ENSG00000182175, ENSG00000117069, ENSG00000071282, ENSG00000174348, ENSG00000050628, ENSG00000149131, ENSG00000132386, ENSG00000065320, ENSG00000147655, ENSG00000103196, ENSG00000133026, ENSG00000101938, ENSG00000134668, ENSG00000145623, ENSG00000171724, ENSG00000064886, ENSG00000106565, ENSG00000172987, ENSG00000262655, ENSG00000185052, ENSG00000117519, ENSG00000163378, ENSG00000206538, ENSG00000150347, ENSG00000150938, ENSG00000172348, ENSG00000177706, ENSG00000164647, ENSG00000157214, ENSG00000166250, ENSG00000160951, ENSG00000018236, ENSG00000128923, ENSG00000175220, ENSG00000260428, ENSG00000180914, ENSG00000136842, ENSG00000070404, ENSG00000069011, ENSG00000204381, ENSG00000134245, ENSG00000002933, ENSG00000163145, ENSG00000082293, ENSG00000176697, ENSG00000154553, ENSG00000137941, ENSG00000160145, ENSG00000143768, ENSG00000169218, ENSG00000134294, ENSG00000170390, ENSG00000152049, ENSG00000164574, ENSG00000180447, ENSG00000135931, ENSG00000172037, ENSG00000174705, ENSG00000131459, ENSG00000170276, ENSG00000166863, ENSG00000189320, ENSG00000205795, ENSG00000162496, ENSG00000169902, ENSG00000077782, ENSG00000053254, ENSG00000174437, ENSG00000119147, ENSG00000182674
N18	Adventitial fibroblast	By matching to reference programs	M0068	0.173	88	66	TNXB, SFRP1, SFRP2, PI16, C3, MGP, CCDC80, SVEP1, ABI3BP, IGF1, PTGDS, CP, PTGIS, SRPX, SERPINE2, CFD, IGFBP4, ABCA8, MEDAG, ADH1B, CPXM1, OGN, LVRN, SDK1, CCN5, AOX1, SCARA5, ANK2, ABCB5, CRLF1, ADAMTS15, KRT24, IL1R1, OSR2, ADAM33, SLIT2, CYP7B1, NT5E, ABCA6, LAMA2, SNED1, BOC, OMD, RARRES1, GPC3, C16orf89, TSHZ2, MUSK, LPAR1, ADAMTSL4, CPEB1, XPNPEP2, GASK1A, LXN, OLFML3, ADGRD1, FGF10, DCLK1, CLEC3B, ARHGAP20, CLIC6, OAF, TRIM9, HSD11B1, VTN, ST3GAL5, RGS22, DPYS, FMOD, C17orf58, PHYHIP, ABCA10, PRRX1, CLDN11, PROCR, LRRN4CL, P4HA3, HTR2A, ALPK2, CFAP69, TNFSF14, LCNL1, NFATC4, NFIX, A4GALT, ECM1, RERG, ANGPTL7	ENSG00000168477, ENSG00000104332, ENSG00000145423, ENSG00000164530, ENSG00000125730, ENSG00000111341, ENSG00000091986, ENSG00000165124, ENSG00000154175, ENSG00000017427, ENSG00000107317, ENSG00000047457, ENSG00000124212, ENSG00000101955, ENSG00000135919, ENSG00000197766, ENSG00000141753, ENSG00000141338, ENSG00000102802, ENSG00000196616, ENSG00000088882, ENSG00000106809, ENSG00000172901, ENSG00000146555, ENSG00000064205, ENSG00000138356, ENSG00000168079, ENSG00000145362, ENSG00000004846, ENSG00000006016, ENSG00000166106, ENSG00000167916, ENSG00000115594, ENSG00000164920, ENSG00000149451, ENSG00000145147, ENSG00000172817, ENSG00000135318, ENSG00000154262, ENSG00000196569, ENSG00000162804, ENSG00000144857, ENSG00000127083, ENSG00000118849, ENSG00000147257, ENSG00000153446, ENSG00000182463, ENSG00000030304, ENSG00000198121, ENSG00000143382, ENSG00000214575, ENSG00000122121, ENSG00000144649, ENSG00000079257, ENSG00000116774, ENSG00000111452, ENSG00000070193, ENSG00000133083, ENSG00000163815, ENSG00000137727, ENSG00000159212, ENSG00000184232, ENSG00000100505, ENSG00000117594, ENSG00000109072, ENSG00000115525, ENSG00000132554, ENSG00000147647, ENSG00000122176, ENSG00000186665, ENSG00000168490, ENSG00000154263, ENSG00000116132, ENSG00000013297, ENSG00000101000, ENSG00000177363, ENSG00000149380, ENSG00000102468, ENSG00000198796, ENSG00000105792, ENSG00000125735, ENSG00000214402, ENSG00000100968, ENSG00000008441, ENSG00000128274, ENSG00000143369, ENSG00000134533, ENSG00000171819
N19	Neuronal	By matching to reference programs	M0062	0.431	83	63	NRXN1, L1CAM, LGI4, CDH19, PLP1, XKR4, APOD, SOX10, SCN7A, PRIMA1, NGFR, S100B, ITGB8, MPZ, MYOT, CHL1, SORCS1, GPM6B, GRIK3, MAL, COL28A1, MIA, PTPRZ1, SERPINA3, TSPAN11, SLC35F1, FOXD3, CADM2, GFRA3, CADM3, SEMA3B, RASGEF1C, AATK, ASPA, ADGRB3, SLITRK2, RXRG, NCAM1, KIRREL3, MAB21L1, GFRA1, PCDH10, GAS7, FXYD1, PRG4, ANK3, SOX2, SHC4, CORO2B, KCNMB4, MGAT4C, PCSK2, TENM3, FLRT1, EMILIN3, ALDH1A1, PCDH9, PKNOX2, SERPINA5, LRRTM1, NLGN4X, HSPA12A, TMOD2, B4GALNT1, NIBAN1, ROR1, DSEL, ADRA2B, NRSN1, CRTAC1, RADIL, TIMP4, TFAP2A, METRN, KCNK2, VIT, CADM4, CNKSR2, CYP27C1, PMP2, RGS11, ITGB1BP2, GPR155	ENSG00000179915, ENSG00000198910, ENSG00000153902, ENSG00000071991, ENSG00000123560, ENSG00000206579, ENSG00000189058, ENSG00000100146, ENSG00000136546, ENSG00000175785, ENSG00000064300, ENSG00000160307, ENSG00000105855, ENSG00000158887, ENSG00000120729, ENSG00000134121, ENSG00000108018, ENSG00000046653, ENSG00000163873, ENSG00000172005, ENSG00000215018, ENSG00000261857, ENSG00000106278, ENSG00000196136, ENSG00000110900, ENSG00000196376, ENSG00000187140, ENSG00000175161, ENSG00000146013, ENSG00000162706, ENSG00000012171, ENSG00000146090, ENSG00000181409, ENSG00000108381, ENSG00000135298, ENSG00000185985, ENSG00000143171, ENSG00000149294, ENSG00000149571, ENSG00000180660, ENSG00000151892, ENSG00000138650, ENSG00000007237, ENSG00000266964, ENSG00000116690, ENSG00000151150, ENSG00000181449, ENSG00000185634, ENSG00000103647, ENSG00000135643, ENSG00000182050, ENSG00000125851, ENSG00000218336, ENSG00000126500, ENSG00000183798, ENSG00000165092, ENSG00000184226, ENSG00000165495, ENSG00000188488, ENSG00000162951, ENSG00000146938, ENSG00000165868, ENSG00000128872, ENSG00000135454, ENSG00000135842, ENSG00000185483, ENSG00000171451, ENSG00000274286, ENSG00000152954, ENSG00000095713, ENSG00000157927, ENSG00000157150, ENSG00000137203, ENSG00000103260, ENSG00000082482, ENSG00000205221, ENSG00000105767, ENSG00000149970, ENSG00000186684, ENSG00000147588, ENSG00000076344, ENSG00000147166, ENSG00000163328
N20	Macrophage	By best reference hits and confirmed by expression in independent datasets	M0634	0.053	75	43	MMP12, PLA2G7, MMP10, RGS1, IL2RA, DNASE1L3, CTSL, CD300A, ENPP2, HMOX1, CCL18, GPR132, FUCA1, SERPINB9, SIGLEC12, CLEC4A, PLA2G2D, IL4I1, CSF2RA, GPR183, SDS, TNFRSF9, LHFPL2, CD300LF, SGPL1, IL22RA2, CMKLR1, ATP6V1B2, FERMT3, CD86, IL21R, CD40, PTAFR, TIFAB, GLUL, CLEC6A, GPR137B, DOCK4, HS3ST1, MPP1, TMEM26, TSPAN15, PMP22, CYP27B1, PDCD1LG2, KCNK13, SLC16A10, NECTIN2, SPRED1, DSE, GPR176, ADGRE2, SUCNR1, CREM, TNS3, VOPP1, GRINA, SPHK1, KIFC3, CNDP2, COL23A1, PTPRE, CHST11, PGD, ATP13A2, PLEKHB2, TWF2, TNIP2, NFKBIE, PTPN6, ABI3, GNB4, BMP2K, VAC14, SNX8	ENSG00000262406, ENSG00000146070, ENSG00000166670, ENSG00000090104, ENSG00000134460, ENSG00000163687, ENSG00000135047, ENSG00000167851, ENSG00000136960, ENSG00000100292, ENSG00000275385, ENSG00000183484, ENSG00000179163, ENSG00000170542, ENSG00000254521, ENSG00000111729, ENSG00000117215, ENSG00000104951, ENSG00000198223, ENSG00000169508, ENSG00000135094, ENSG00000049249, ENSG00000145685, ENSG00000186074, ENSG00000166224, ENSG00000164485, ENSG00000174600, ENSG00000147416, ENSG00000149781, ENSG00000114013, ENSG00000103522, ENSG00000101017, ENSG00000169403, ENSG00000255833, ENSG00000135821, ENSG00000205846, ENSG00000077585, ENSG00000128512, ENSG00000002587, ENSG00000130830, ENSG00000196932, ENSG00000099282, ENSG00000109099, ENSG00000111012, ENSG00000197646, ENSG00000152315, ENSG00000112394, ENSG00000130202, ENSG00000166068, ENSG00000111817, ENSG00000166073, ENSG00000127507, ENSG00000198829, ENSG00000095794, ENSG00000136205, ENSG00000154978, ENSG00000178719, ENSG00000176170, ENSG00000140859, ENSG00000133313, ENSG00000050767, ENSG00000132334, ENSG00000171310, ENSG00000142657, ENSG00000159363, ENSG00000115762, ENSG00000247596, ENSG00000168884, ENSG00000146232, ENSG00000111679, ENSG00000108798, ENSG00000114450, ENSG00000138756, ENSG00000103043, ENSG00000106266
N21	Enteric neuron	By matching to reference programs	M0162	0.145	75	57	PRPH, KIF5A, PTPRN, NSG2, TAC1, GAP43, PIRT, SCG2, OLFM3, PPP2R2C, NEFL, SCN11A, SCG3, STMN2, ELAVL4, BEX1, UCHL1, RET, SST, EEF1A2, TMEM179, VGF, KIF1A, SNAP25, ODAM, MAPT, TMEM130, ARHGDIG, TUBB2B, SULT4A1, RTN1, SYNGR3, SYP, CHRNA3, TMEM59L, KIF5C, SYT1, TAGLN3, INA, GNG3, CBLN2, APLP1, OLFM1, RAB6B, FAIM2, DNER, REEP2, PNMA2, RAB3B, SCN9A, SCN3B, CPLX2, HTR3A, PPP2R2B, SPTBN4, CADPS, SLC6A15, SYNGR1, NRXN2, NAP1L3, BRSK1, SLC5A7, PEG3, WSCD2, STAC2, SYT4, CARTPT, SYT11, PTN, KSR2, CPNE4, APC2, NRG2, TRMT9B, SLC10A4	ENSG00000135406, ENSG00000155980, ENSG00000054356, ENSG00000170091, ENSG00000006128, ENSG00000172020, ENSG00000233670, ENSG00000171951, ENSG00000118733, ENSG00000074211, ENSG00000277586, ENSG00000168356, ENSG00000104112, ENSG00000104435, ENSG00000162374, ENSG00000133169, ENSG00000154277, ENSG00000165731, ENSG00000157005, ENSG00000101210, ENSG00000258986, ENSG00000128564, ENSG00000130294, ENSG00000132639, ENSG00000109205, ENSG00000186868, ENSG00000166448, ENSG00000242173, ENSG00000137285, ENSG00000130540, ENSG00000139970, ENSG00000127561, ENSG00000102003, ENSG00000080644, ENSG00000105696, ENSG00000168280, ENSG00000067715, ENSG00000144834, ENSG00000148798, ENSG00000162188, ENSG00000141668, ENSG00000105290, ENSG00000130558, ENSG00000154917, ENSG00000135472, ENSG00000187957, ENSG00000132563, ENSG00000240694, ENSG00000169213, ENSG00000169432, ENSG00000166257, ENSG00000145920, ENSG00000166736, ENSG00000156475, ENSG00000160460, ENSG00000163618, ENSG00000072041, ENSG00000100321, ENSG00000110076, ENSG00000186310, ENSG00000160469, ENSG00000115665, ENSG00000198300, ENSG00000075035, ENSG00000141750, ENSG00000132872, ENSG00000164326, ENSG00000132718, ENSG00000105894, ENSG00000171435, ENSG00000196353, ENSG00000115266, ENSG00000158458, ENSG00000250305, ENSG00000145248
N22	Tumor (LCN2, SPINK1)	By expression in tumor cells	M0814	0.154	74	56	LCN2, CXCL2, SPINK1, CXCL3, GPX2, NOS2, NCOA7, SLC39A8, MUC1, CFB, MUC13, CXCL1, CEBPD, BSPRY, C2CD4A, ATP10B, PLCB4, IFITM3, CLDN1, GPR15LG, BACE2, CASP10, TMEM45B, RTEL1, ZC3H12A, MAP2K6, LACTB2, TNFRSF6B, ATP11A, TMC5, SFTPB, USP38, SBNO2, LURAP1L, LRG1, MGST1, NAV2, DOK4, GRK3, SLC5A1, PID1, C6orf132, LPCAT1, STXBP6, EHF, TAPBP, STMN3, EPS8L3, RAB5IF, PIM3, SOD3, STAT3, FUT4, RNF183, SQOR, GSKIP, PKIG, AKR1C3, STRIP2, NETO2, PGCKA1, PLEKHS1, IL18, GALNT4, CDCP1, TTC39A, TPK1, HNF4G, SHB, PTGES2, BBLN, ZC3H12C, C2CD4B, ASRGL1	ENSG00000148346, ENSG00000081041, ENSG00000164266, ENSG00000163734, ENSG00000176153, ENSG00000007171, ENSG00000111912, ENSG00000138821, ENSG00000185499, ENSG00000243649, ENSG00000173702, ENSG00000163739, ENSG00000221869, ENSG00000119411, ENSG00000198535, ENSG00000118322, ENSG00000101333, ENSG00000142089, ENSG00000163347, ENSG00000188373, ENSG00000182240, ENSG00000003400, ENSG00000151715, ENSG00000258366, ENSG00000163874, ENSG00000108984, ENSG00000147592, ENSG00000243509, ENSG00000068650, ENSG00000103534, ENSG00000168878, ENSG00000170185, ENSG00000064932, ENSG00000153714, ENSG00000171236, ENSG00000008394, ENSG00000166833, ENSG00000125170, ENSG00000100077, ENSG00000100170, ENSG00000153823, ENSG00000188112, ENSG00000153395, ENSG00000168952, ENSG00000135373, ENSG00000231925, ENSG00000197457, ENSG00000198758, ENSG00000101084, ENSG00000198355, ENSG00000109610, ENSG00000168610, ENSG00000196371, ENSG00000165188, ENSG00000137767, ENSG00000100744, ENSG00000168734, ENSG00000196139, ENSG00000128578, ENSG00000171208, ENSG00000154274, ENSG00000148735, ENSG00000150782, ENSG00000257594, ENSG00000163814, ENSG00000085831, ENSG00000196511, ENSG00000164749, ENSG00000107338, ENSG00000148334, ENSG00000171159, ENSG00000149289, ENSG00000205502, ENSG00000162174
N23	Lymphatic EC	By matching to reference programs	M0031	0.315	73	46	CCL21, MMRN1, FLT4, TBX1, RELN, ACKR2, LYVE1, PARD6G, EFNA5, KANK3, RHOJ, F2RL3, SEMA3A, SEMA3D, ABCA4, TFPI, SV2B, STAB2, NINL, COLEC12, PDE2A, FABP4, DMTN, CLEC4M, ART4, PIEZO2, CAVIN2, ZNF521, CLEC4G, GJC2, SMAD1, KLHL4, UNC5A, STON2, DTX1, GNG11, SPSB1, SHC1, MTUS1, PPFIBP1, ELK3, CDCP2, SLC27A3, FLRT2, MEGF6, SPSB4, SLC2A7, PLSCR4, LRCOL1, LRRC38, ENTREP1, PDLIM1, MMP16, NR2F1, TSPEAR, KCNIP1, MPP7, KCNB1, ADAMTS7, WSCD1, ACKR5, GIMAP8, PALM, EPHB1, MYZAP, NPTX1, STOX2, CNKSR3, GAS6, HMCN2, MAP3K1, GRIK1, PLEKHO2	ENSG00000137077, ENSG00000138722, ENSG00000037280, ENSG00000184058, ENSG00000189056, ENSG00000144648, ENSG00000133800, ENSG00000178184, ENSG00000184349, ENSG00000186994, ENSG00000126785, ENSG00000127533, ENSG00000075213, ENSG00000153993, ENSG00000198691, ENSG00000003436, ENSG00000185518, ENSG00000136011, ENSG00000101004, ENSG00000158270, ENSG00000186642, ENSG00000170323, ENSG00000158856, ENSG00000104938, ENSG00000111339, ENSG00000154864, ENSG00000168497, ENSG00000198795, ENSG00000182566, ENSG00000198835, ENSG00000170365, ENSG00000102271, ENSG00000113763, ENSG00000140022, ENSG00000135144, ENSG00000127920, ENSG00000171621, ENSG00000160691, ENSG00000129422, ENSG00000110841, ENSG00000111145, ENSG00000157211, ENSG00000143554, ENSG00000185070, ENSG00000162591, ENSG00000175093, ENSG00000197241, ENSG00000114698, ENSG00000204583, ENSG00000162494, ENSG00000135063, ENSG00000107438, ENSG00000156103, ENSG00000175745, ENSG00000175894, ENSG00000182132, ENSG00000150054, ENSG00000158445, ENSG00000136378, ENSG00000179314, ENSG00000166856, ENSG00000171115, ENSG00000099864, ENSG00000154928, ENSG00000263155, ENSG00000171246, ENSG00000173320, ENSG00000153721, ENSG00000183087, ENSG00000148357, ENSG00000095015, ENSG00000171189, ENSG00000241839
N24	Colonocyte	By best reference hits and confirmed by expression in independent datasets	M0536	0.065	72	45	B3GALT5, CA1, CA2, PADI2, SLC4A4, CDHR5, PCK1, ADTRP, CLDN8, CCL28, MT1H, SLC13A2, DHRS11, SI, MMP28, AKR1B10, MT1M, ATP13A4, ST6GALNAC6, ZBTB7C, ENTPD5, AOC1, PLA2G10, SMPD3, PAPSS2, RAPGEFL1, SEMA6D, GPT, LRRC66, COX6B2, HOXB13, TINAG, PDE4C, TRPM6, GSDMB, ABCA5, SLC60A1, PLCD3, VILL, DEFB1, SLC35D1, ACSS2, IQGAP2, SLC67A1-AS, SLC9A1, PLCE1, HRCT1, CAPN5, C1QTNF12, RHBDL2, MGST3, PRKACB, NEU4, PHYKPL, GGT6, LPCAT4, PLA2G4F, SPPL2A, STAP2, SLC6A7, NAT2, GDPD3, DISP2, CYP4F12, VEPH1, A1CF, BSG, B3GALT1, HIGD1A, EXPH5, TEX11, SCGB2A1	ENSG00000183778, ENSG00000133742, ENSG00000104267, ENSG00000117115, ENSG00000080493, ENSG00000099834, ENSG00000124253, ENSG00000111863, ENSG00000156284, ENSG00000151882, ENSG00000205358, ENSG00000007216, ENSG00000278535, ENSG00000090402, ENSG00000271447, ENSG00000198074, ENSG00000205364, ENSG00000127249, ENSG00000160408, ENSG00000184828, ENSG00000187097, ENSG00000002726, ENSG00000069764, ENSG00000103056, ENSG00000198682, ENSG00000108352, ENSG00000137872, ENSG00000167701, ENSG00000188993, ENSG00000160471, ENSG00000159184, ENSG00000137251, ENSG00000105650, ENSG00000119121, ENSG00000073605, ENSG00000154265, ENSG00000174514, ENSG00000161714, ENSG00000136059, ENSG00000164825, ENSG00000116704, ENSG00000131069, ENSG00000145703, ENSG00000254827, ENSG00000090020, ENSG00000138193, ENSG00000196196, ENSG00000149260, ENSG00000184163, ENSG00000158315, ENSG00000143198, ENSG00000142875, ENSG00000204099, ENSG00000175309, ENSG00000167741, ENSG00000176454, ENSG00000168907, ENSG00000138600, ENSG00000178078, ENSG00000011083, ENSG00000156006, ENSG00000102886, ENSG00000140323, ENSG00000186204, ENSG00000197415, ENSG00000148584, ENSG00000172270, ENSG00000172318, ENSG00000181061, ENSG00000110723, ENSG00000120498, ENSG00000124939
N25	Epithelial	By best reference hits and confirmed by expression in independent datasets	M0814	0.154	72	35	OLFM4, MUC5B, AGR2, WFDC2, DMBT1, ELAPOR1, CFTR, L1TD1, ATP2C2, RGMB, GMDS, PKP2, GALNT8, FOXA1, ANXA13, KCNE3, CACNA2D2, AKAP7, TNFSF13, NHP2, TNFRSF11A, SOD1, GP2, PSME1, ETS2, NOX1, TM9SF3, LIPG, FRYL, COL9A2, GSTK1, ALDH2, MRAP2, MLEC, ECH1, DCDC2, ARHGAP26, NEO1, TMEM238, ISOC2, BIK, ARHGEF10L, GSR, TNS4, PROM2, WIPI1, IDH2, POLD3, EYA2, CHRM3, SUCLG1, CLCN3, RHOBTB3, GFUS, ECHS1, KCNQ1, QSER1, ACADVL, CYB5A, TKT, VEGFD, NAA38, LIMK2, CKAP4, PRSS21, SLC44A3, C12orf57, SHMT1, MTNR1A, ZDHHC2, COX6A1, FIBCD1	ENSG00000102837, ENSG00000117983, ENSG00000106541, ENSG00000101443, ENSG00000187908, ENSG00000116299, ENSG00000001626, ENSG00000240563, ENSG00000064270, ENSG00000174136, ENSG00000112699, ENSG00000057294, ENSG00000130035, ENSG00000129514, ENSG00000104537, ENSG00000175538, ENSG00000007402, ENSG00000118507, ENSG00000161955, ENSG00000145912, ENSG00000141655, ENSG00000142168, ENSG00000169347, ENSG00000092010, ENSG00000157557, ENSG00000007952, ENSG00000077147, ENSG00000101670, ENSG00000075539, ENSG00000049089, ENSG00000197448, ENSG00000111275, ENSG00000135324, ENSG00000110917, ENSG00000104823, ENSG00000146038, ENSG00000145819, ENSG00000067141, ENSG00000233493, ENSG00000063241, ENSG00000100290, ENSG00000074964, ENSG00000104687, ENSG00000131746, ENSG00000155066, ENSG00000070540, ENSG00000182054, ENSG00000077514, ENSG00000064655, ENSG00000133019, ENSG00000163541, ENSG00000109572, ENSG00000164292, ENSG00000104522, ENSG00000127884, ENSG00000053918, ENSG00000060749, ENSG00000072778, ENSG00000166347, ENSG00000163931, ENSG00000165197, ENSG00000183011, ENSG00000182541, ENSG00000136026, ENSG00000007038, ENSG00000143036, ENSG00000111678, ENSG00000176974, ENSG00000168412, ENSG00000104219, ENSG00000111775, ENSG00000130720
N26	Epithelial	By matching to reference programs	M0405	0.101	71	46	PIGR, PLA2G2A, HMGCS2, PHGR1, LGALS4, ADH1C, MT1F, COXFA4L3, B3GNT7, GOLM1, STARD10, MT1G, ATP8B1, MT1X, SULT1B1, CHP2, KLF5, TSPAN8, LGALS3, MT2A, SLC44A4, UGT2A3, CLDN7, SLPI, VSIG2, PARM1, CAMK2N1, APOBR, SIAE, MT1E, C2orf72, AMN, ETHE1, KLF4, FAM3D, PDCD4, PBLD, ZG16B, SMIM24, C1orf21, SLC39A5, CALML4, CMBL, CDX1, UGDH, MGAT4B, ABCC3, CYSTM1, CDC42EP5, ACOT11, NDUFA2, ACADS, ATP5ME, EPHX2, CPT1A, NHSL3, TMEM219, NDUFA1, CLINT1, CASP7, UQCRC1, CHPT1, UQCR10, SRI, ARHGAP44, EIF4EBP2, SERPINB6, BLOC1S1, DQX1, SHD, KCND3	ENSG00000162896, ENSG00000188257, ENSG00000134240, ENSG00000233041, ENSG00000171747, ENSG00000248144, ENSG00000198417, ENSG00000166920, ENSG00000156966, ENSG00000135052, ENSG00000214530, ENSG00000125144, ENSG00000081923, ENSG00000187193, ENSG00000173597, ENSG00000166869, ENSG00000102554, ENSG00000127324, ENSG00000131981, ENSG00000125148, ENSG00000204385, ENSG00000135220, ENSG00000181885, ENSG00000124107, ENSG00000019102, ENSG00000169116, ENSG00000162545, ENSG00000184730, ENSG00000110013, ENSG00000169715, ENSG00000204128, ENSG00000166126, ENSG00000105755, ENSG00000136826, ENSG00000198643, ENSG00000150593, ENSG00000108187, ENSG00000162078, ENSG00000095932, ENSG00000116667, ENSG00000139540, ENSG00000129007, ENSG00000164237, ENSG00000113722, ENSG00000109814, ENSG00000161013, ENSG00000108846, ENSG00000120306, ENSG00000167617, ENSG00000162390, ENSG00000131495, ENSG00000122971, ENSG00000169020, ENSG00000120915, ENSG00000110090, ENSG00000162522, ENSG00000149932, ENSG00000125356, ENSG00000113282, ENSG00000165806, ENSG00000010256, ENSG00000111666, ENSG00000184076, ENSG00000075142, ENSG00000006740, ENSG00000148730, ENSG00000124570, ENSG00000135441, ENSG00000144045, ENSG00000105251, ENSG00000171385
N27	IEG / Stresss response	By matching to reference programs	M0002	0.283	68	55	ATF3, EGR1, NR4A1, JUNB, FOS, CLDN4, MCL1, IER2, FOSB, ZFP36, EREG, JUN, ELF3, IER3, AREG, TRIB1, GDF15, EPHA2, KLF6, DUSP1, BHLHE40, LDLR, CHD9NB, JUND, RHOB, SOCS3, KLF10, HBEGF, BCL3, ITPKC, PPP1R15A, ZFP36L2, NFKBIZ, TOB1, EGR3, CSRNP1, NR4A2, EZR, DUSP2, VMP1, WEE1, ENC1, CLDN3, PLK3, BNIP5, NR4A3, SKIL, MIDN, SLC25A25, TIPARP, HES1, RAB11FIP1, TUFT1, EGR2, MYADM, NCR3LG1, CBX4, ASTL, SLC20A2, MAP3K8, SLC20A1, ABHD11, F11R, F2RL1, KLF3, RND3, ZBTB10, PHLDA2	ENSG00000162772, ENSG00000120738, ENSG00000123358, ENSG00000171223, ENSG00000170345, ENSG00000189143, ENSG00000143384, ENSG00000160888, ENSG00000125740, ENSG00000128016, ENSG00000124882, ENSG00000177606, ENSG00000163435, ENSG00000137331, ENSG00000109321, ENSG00000173334, ENSG00000130513, ENSG00000142627, ENSG00000067082, ENSG00000120129, ENSG00000134107, ENSG00000130164, ENSG00000277639, ENSG00000130522, ENSG00000143878, ENSG00000184557, ENSG00000155090, ENSG00000113070, ENSG00000069399, ENSG00000086544, ENSG00000087074, ENSG00000152518, ENSG00000144802, ENSG00000141232, ENSG00000179388, ENSG00000144655, ENSG00000153234, ENSG00000092820, ENSG00000158050, ENSG00000062716, ENSG00000166483, ENSG00000171617, ENSG00000165215, ENSG00000173846, ENSG00000189325, ENSG00000119508, ENSG00000136603, ENSG00000167470, ENSG00000148339, ENSG00000163659, ENSG00000114315, ENSG00000156675, ENSG00000143367, ENSG00000122877, ENSG00000179820, ENSG00000188211, ENSG00000141582, ENSG00000188886, ENSG00000168575, ENSG00000107968, ENSG00000144136, ENSG00000106077, ENSG00000158769, ENSG00000164251, ENSG00000109787, ENSG00000115963, ENSG00000205189, ENSG00000181649
N28	Neutrophil	By matching to reference programs	M0123	0.347	68	62	S100A8, S100A9, CSF3R, AQP9, SELL, FPR1, VNN2, MNDA, CXCR1, SRGN, RGS2, FCAR, NAMPT, TNFRSF10C, S100A12, FGR, ADGRG3, FCGR3B, PROK2, FPR2, CXCR2, MMP25, APOBEC3A, RIPOR2, NFE2, MEFV, NCF2, SIRPB1, MGAM, LRRK2, SIGLEC5, LILRA2, KCNJ15, IL1R2, VNN3P, GLT1D1, MCEMP1, IFITM2, TREML2, LOC400499, CEACAM3, ADGRE3, RNF149, CSF2RB, LILRA1, CREB5, ADAM8, CFP, CLEC4E, SMCHD1, SLC25A37, PRKCB, PADI4, CEBPB, NCF4, VSIR, NLRP12, PGLYRP1, TMEM154, RASGRP4, PHOSPHO1, VSTM1, C19orf38, SMAP2, ZDHHC18, LYST, GCA, BCL6	ENSG00000143546, ENSG00000163220, ENSG00000119535, ENSG00000103569, ENSG00000188404, ENSG00000171051, ENSG00000112303, ENSG00000163563, ENSG00000163464, ENSG00000122862, ENSG00000116741, ENSG00000186431, ENSG00000105835, ENSG00000173535, ENSG00000163221, ENSG00000000938, ENSG00000182885, ENSG00000162747, ENSG00000163421, ENSG00000171049, ENSG00000180871, ENSG00000008516, ENSG00000128383, ENSG00000111913, ENSG00000123405, ENSG00000103313, ENSG00000116701, ENSG00000101307, ENSG00000257335, ENSG00000188906, ENSG00000105501, ENSG00000239998, ENSG00000157551, ENSG00000115590, ENSG00000093134, ENSG00000151948, ENSG00000183019, ENSG00000185201, ENSG00000112195, ENSG00000188897, ENSG00000170956, ENSG00000131355, ENSG00000163162, ENSG00000100368, ENSG00000104974, ENSG00000146592, ENSG00000151651, ENSG00000126759, ENSG00000166523, ENSG00000101596, ENSG00000147454, ENSG00000166501, ENSG00000159339, ENSG00000172216, ENSG00000100365, ENSG00000107738, ENSG00000142405, ENSG00000008438, ENSG00000170006, ENSG00000171777, ENSG00000173868, ENSG00000189068, ENSG00000214212, ENSG00000084070, ENSG00000204160, ENSG00000143669, ENSG00000115271, ENSG00000113916
N29	EC arterial	By matching to reference programs	M0071	0.383	65	46	GJA5, SEMA3G, JAG1, GJA4, CXCL12, ADAMTS1, DKK2, PLPP1, EPAS1, PREX2, TMEM100, MCTP1, SOX17, DEPP1, KCTD12, FBLN5, ARL15, PCSK5, AIF1L, DHH, SYNPO, PIK3R3, DLL4, FGF18, EFNB2, ALPL, TSPAN2, MAST4, ITPR1, SWAP70, JAG2, ADRA2C, MECOM, STOM, ADAMTS6, RGS3, FAM124B, HEY1, TUSC3, ATP13A3, TACR1, EXOC6, PIK3C2B, FGF2, SLC16A14, PDE10A, RNF144B, ARMCX2, OAZ3, ADRA1A, TANC2, PLS3, KCNJ2, DENND11, GRPR, SSUH2, FAM89A, EGFL8, EPHA4, CLDN10, TRIM7, ITSN2, SOX7, GPER1, GFOD1	ENSG00000265107, ENSG00000010319, ENSG00000101384, ENSG00000187513, ENSG00000107562, ENSG00000154734, ENSG00000155011, ENSG00000067113, ENSG00000116016, ENSG00000046889, ENSG00000166292, ENSG00000175471, ENSG00000164736, ENSG00000165507, ENSG00000178695, ENSG00000140092, ENSG00000185305, ENSG00000099139, ENSG00000126878, ENSG00000139549, ENSG00000171992, ENSG00000117461, ENSG00000128917, ENSG00000156427, ENSG00000125266, ENSG00000162551, ENSG00000134198, ENSG00000069020, ENSG00000150995, ENSG00000133789, ENSG00000184916, ENSG00000184160, ENSG00000085276, ENSG00000148175, ENSG00000049192, ENSG00000138835, ENSG00000124019, ENSG00000164683, ENSG00000104723, ENSG00000133657, ENSG00000115353, ENSG00000138190, ENSG00000133056, ENSG00000138685, ENSG00000163053, ENSG00000112541, ENSG00000137393, ENSG00000184867, ENSG00000143450, ENSG00000120907, ENSG00000170921, ENSG00000102024, ENSG00000123700, ENSG00000257093, ENSG00000126010, ENSG00000125046, ENSG00000182118, ENSG00000241404, ENSG00000116106, ENSG00000134873, ENSG00000146054, ENSG00000198399, ENSG00000171056, ENSG00000164850, ENSG00000145990
N30	Cytotoxic (NK cell / CD8-EM)	By matching to reference programs	M0006	0.293	64	45	CCL5, NKG7, KLRK1, GNLY, GZMA, PRF1, CD8A, KLRD1, GZMK, GZMH, KLRC4, TRDC, CTSW, GZMB, FCRL6, ZNF683, CST7, TRGC2, MATK, APOBEC3G, EOMES, FASLG, SAMD3, SLA2, FGFBP2, LAG3, TBX21, KLRC3, CD244, GZMM, CXCR3, CCR5, APOBEC3C, IFNG, PSTPIP1, CRTAM, APOBEC3H, DTHD1, TRGJP2, CX3CR1, SEMA4D, TXK, EIF4E3, SYNE1, SH2D1B, KLRF1, SCML4, APOBEC3D, XCL2, NCR1, TMA7B, PDE7A, PATL2, HEATR9, PLCH2, CYFIP2, TMEM71, TARP, ARHGAP25, CD226, ZNF831, KLRC1, SFMBT2, HCST	ENSG00000271503, ENSG00000105374, ENSG00000213809, ENSG00000115523, ENSG00000145649, ENSG00000180644, ENSG00000153563, ENSG00000134539, ENSG00000113088, ENSG00000100450, ENSG00000183542, ENSG00000211829, ENSG00000172543, ENSG00000100453, ENSG00000181036, ENSG00000176083, ENSG00000077984, ENSG00000227191, ENSG00000007264, ENSG00000239713, ENSG00000163508, ENSG00000117560, ENSG00000164483, ENSG00000101082, ENSG00000137441, ENSG00000089692, ENSG00000073861, ENSG00000205810, ENSG00000122223, ENSG00000197540, ENSG00000186810, ENSG00000160791, ENSG00000244509, ENSG00000111537, ENSG00000140368, ENSG00000109943, ENSG00000100298, ENSG00000197057, ENSG00000211688, ENSG00000168329, ENSG00000187764, ENSG00000074966, ENSG00000163412, ENSG00000131018, ENSG00000198574, ENSG00000150045, ENSG00000146285, ENSG00000243811, ENSG00000143185, ENSG00000189430, ENSG00000225528, ENSG00000205268, ENSG00000229474, ENSG00000270379, ENSG00000149527, ENSG00000055163, ENSG00000165071, ENSG00000211689, ENSG00000163219, ENSG00000150637, ENSG00000124203, ENSG00000134545, ENSG00000198879, ENSG00000126264
N31	RNA processing	By matching to reference programs	M0085	0.105	63	54	KIF5B, RAB13, NET1, KIF1C, MYH14, CENPB, RASSF3, ANP32B, ZC3H13, KTN1, TRIM44, NCL, EIF3A, EIF5B, PLEKHA4, PLEKHA6, C1orf115, ESF1, SPTBN1, CDC42BPG, GPATCH4, TRAK2, KIF3B, DCTN1, PTPN11, EIF4G1, SPTAN1, GDF11, MAP4K4, SMARCC1, PITPNM3, WDR43, SMC1A, NUDT16, ZSWIM9, KLC4, ITPRID2, TLCD2, DYNC1LI2, TRAF3IP1, BRWD3, ATP2C1, MAP4, KIF16B, SEC62, SET, TPR, ATRX, BCL2L2, FBXW4, ASPHD1, HTATSF1, BAZ1B, HUWE1, RNF20, PLEKHA5, MYO5B, PRPF40A, PIK3CB, BMS1, ARHGEF5, B4GALNT3, USP9X	ENSG00000170759, ENSG00000143545, ENSG00000173848, ENSG00000129250, ENSG00000105357, ENSG00000125817, ENSG00000153179, ENSG00000136938, ENSG00000123200, ENSG00000126777, ENSG00000166326, ENSG00000115053, ENSG00000107581, ENSG00000158417, ENSG00000105559, ENSG00000143850, ENSG00000162817, ENSG00000089048, ENSG00000115306, ENSG00000171219, ENSG00000160818, ENSG00000115993, ENSG00000101350, ENSG00000204843, ENSG00000179295, ENSG00000114867, ENSG00000197694, ENSG00000135414, ENSG00000071054, ENSG00000173473, ENSG00000091622, ENSG00000163811, ENSG00000072501, ENSG00000198585, ENSG00000185453, ENSG00000137171, ENSG00000138434, ENSG00000185561, ENSG00000135720, ENSG00000204104, ENSG00000165288, ENSG00000017260, ENSG00000047849, ENSG00000089177, ENSG00000008952, ENSG00000119335, ENSG00000047410, ENSG00000085224, ENSG00000129473, ENSG00000107829, ENSG00000174939, ENSG00000102241, ENSG00000009954, ENSG00000086758, ENSG00000155827, ENSG00000052126, ENSG00000167306, ENSG00000196504, ENSG00000051382, ENSG00000165733, ENSG00000050327, ENSG00000139044, ENSG00000124486
N32	Tumor (CEACAM5/6, EPCAM)	By expression in tumor cells	M0078	0.097	62	49	CEACAM6, EPCAM, ST14, CEACAM5, KRT8, PYGB, MUC12, CD24, SYNGR2, SPINT2, S100A10, GSTP1, DSP, YWHAZ, ACTG1, HSP90AA1, MAL2, JUP, CDH1, HSPD1, ACSL5, CTNND1, HSPA8, LSR, HSP90AB1, AKAP1, S100A6, HSPE1, DSG2, HSPA1B, TM9SF2, ERBB3, DDR1, SPINT1, EIF6, HSPH1, PTPRF, PTPRK, ENTPD6, ANXA2, BZW2, ALPK3, NELFCD, CD2AP, LRPPRC, CAPN2, PDZD8, CTTN, ANXA11, ESRP1, MLLT3, DNAJB1, B4GALT5, DDX27, RTN3, SMS, CCT6A, CAST, APMAP, LASP1, LAMP1, AHSA1	ENSG00000086548, ENSG00000119888, ENSG00000149418, ENSG00000105388, ENSG00000170421, ENSG00000100994, ENSG00000205277, ENSG00000272398, ENSG00000108639, ENSG00000167642, ENSG00000197747, ENSG00000084207, ENSG00000096696, ENSG00000164924, ENSG00000184009, ENSG00000080824, ENSG00000147676, ENSG00000173801, ENSG00000039068, ENSG00000144381, ENSG00000197142, ENSG00000198561, ENSG00000109971, ENSG00000105699, ENSG00000096384, ENSG00000121057, ENSG00000197956, ENSG00000115541, ENSG00000046604, ENSG00000204388, ENSG00000125304, ENSG00000065361, ENSG00000204580, ENSG00000166145, ENSG00000242372, ENSG00000120694, ENSG00000142949, ENSG00000152894, ENSG00000197586, ENSG00000182718, ENSG00000136261, ENSG00000136383, ENSG00000101158, ENSG00000198087, ENSG00000138095, ENSG00000162909, ENSG00000165650, ENSG00000085733, ENSG00000122359, ENSG00000104413, ENSG00000171843, ENSG00000132002, ENSG00000158470, ENSG00000124228, ENSG00000133318, ENSG00000102172, ENSG00000146731, ENSG00000153113, ENSG00000101474, ENSG00000002834, ENSG00000185896, ENSG00000100591
N33	Inflammatory response	By matching to reference programs	M0027	0.294	55	46	IL1B, CXCL8, IL1RN, BCL2A1, PLEK, G0S2, OSM, HCAR3, TREM1, TAGAP, PTGS2, CCL4L2, LCP2, IL1A, PLAUR, CCL3L3, CCL3, CCL4, ENSG00000112096, PPIF, TNFAIP3, TNFAIP6, PHACTR1, NFKBIA, ALOX5AP, SAT1, FFAR2, PDE4B, CD69, RHOH, TLR2, LITAF, IVNS1ABP, C5AR1, SGK1, ACSL1, CCRL2, SAMSN1, CASS4, RNF19B, C17orf107, IRAK2, NINJ1, RASGEF1B, KDM6B, GPR84, PELI1, RILPL2, EHD1, NLRP3, NABP1, CFLAR, SIGLEC14, BEST1, MAFF	ENSG00000125538, ENSG00000169429, ENSG00000136689, ENSG00000140379, ENSG00000115956, ENSG00000123689, ENSG00000099985, ENSG00000255398, ENSG00000124731, ENSG00000164691, ENSG00000073756, ENSG00000276070, ENSG00000043462, ENSG00000115008, ENSG00000011422, ENSG00000276085, ENSG00000277632, ENSG00000275302, ENSG00000112096, ENSG00000108179, ENSG00000118503, ENSG00000123610, ENSG00000112137, ENSG00000100906, ENSG00000132965, ENSG00000130066, ENSG00000126262, ENSG00000184588, ENSG00000110848, ENSG00000168421, ENSG00000137462, ENSG00000189067, ENSG00000116679, ENSG00000197405, ENSG00000118515, ENSG00000151726, ENSG00000121797, ENSG00000155307, ENSG00000087589, ENSG00000116514, ENSG00000205710, ENSG00000134070, ENSG00000131669, ENSG00000138670, ENSG00000132510, ENSG00000139572, ENSG00000197329, ENSG00000150977, ENSG00000110047, ENSG00000162711, ENSG00000173559, ENSG00000003402, ENSG00000254415, ENSG00000167995, ENSG00000185022
N34	Tumor (CDX2, GUCY2C)	By expression in tumor cells	M0536	0.043	49	34	SELENBP1, ID1, SLC26A2, LRATD1, GUCY2C, HSD11B2, CRYBG1, SH3KBP1, MSX1, GGH, GOLIM4, TMEM37, CWH43, TM4SF20, ID2, PLBD1, OCA2, CDX2, TTPA, ETV4, ARHGAP18, PAQR8, GNE, SELENON, PPARGC1A, BMPER, NRP2, TBC1D2, EPB41L2, OVOL2, TRIM58, RAB32, FAT1, SLC39A2, SMAD6, SLC30A2, FMN1, PGRMC1, PRR15, ZNRF2, JARID2, TFCP2L1, STK38, CES3, ATP6V0D1, PNP, SMAD7, LPCAT3, TBX3	ENSG00000143416, ENSG00000125968, ENSG00000155850, ENSG00000162981, ENSG00000070019, ENSG00000176387, ENSG00000112297, ENSG00000147010, ENSG00000163132, ENSG00000137563, ENSG00000173905, ENSG00000171227, ENSG00000109182, ENSG00000168955, ENSG00000115738, ENSG00000121316, ENSG00000104044, ENSG00000165556, ENSG00000137561, ENSG00000175832, ENSG00000146376, ENSG00000170915, ENSG00000159921, ENSG00000162430, ENSG00000109819, ENSG00000164619, ENSG00000118257, ENSG00000095383, ENSG00000079819, ENSG00000125850, ENSG00000162722, ENSG00000118508, ENSG00000083857, ENSG00000165794, ENSG00000137834, ENSG00000158014, ENSG00000248905, ENSG00000101856, ENSG00000176532, ENSG00000180233, ENSG00000008083, ENSG00000115112, ENSG00000112079, ENSG00000172828, ENSG00000159720, ENSG00000198805, ENSG00000101665, ENSG00000111684, ENSG00000135111
N35	Tumor (SP5, AXIN2)	By expression in tumor cells	M0759	0.081	48	41	APCDD1, SP5, AXIN2, DACH1, NKD1, CAB39L, ITGA9, LY6G6D, SNCAIP, SLC7A8, LAPTM4B, DNAJC15, PTK7, ASCL2, ZNRF3, TESC, PLA2G4A, TRIM29, TSPAN12, CD44, ZFP36L1, FAM222A, TSPAN6, CERKL, SPAG1, USP6NL, ADD3, PLAAT3, RNF128, AMOT, GVQW3, SYNE2, YAP1, DYNC2H1, FAM83B, AKIRIN2, ELOVL7, THAP12, CD46, PHYHIPL, CERS6, PIK3R1, ABCC1, USH1C, RCN1, PAH, FNDC3B, DMKN	ENSG00000154856, ENSG00000204335, ENSG00000168646, ENSG00000276644, ENSG00000140807, ENSG00000102547, ENSG00000144668, ENSG00000244355, ENSG00000064692, ENSG00000092068, ENSG00000104341, ENSG00000120675, ENSG00000112655, ENSG00000183734, ENSG00000183579, ENSG00000088992, ENSG00000116711, ENSG00000137699, ENSG00000106025, ENSG00000026508, ENSG00000185650, ENSG00000139438, ENSG00000000003, ENSG00000188452, ENSG00000104450, ENSG00000148429, ENSG00000148700, ENSG00000176485, ENSG00000133135, ENSG00000126016, ENSG00000179240, ENSG00000054654, ENSG00000137693, ENSG00000187240, ENSG00000168143, ENSG00000135334, ENSG00000164181, ENSG00000137492, ENSG00000117335, ENSG00000165443, ENSG00000172292, ENSG00000145675, ENSG00000103222, ENSG00000006611, ENSG00000049449, ENSG00000171759, ENSG00000075420, ENSG00000161249
N36	Enteroendocrine	By matching to reference programs	M0333	0.217	42	31	CHGA, TPH1, CHGB, PCSK1N, CRYBA2, MS4A8, TTR, SCG5, INSM1, SLC18A1, PCSK1, LCN15, VWA5B2, RIMBP2, CDHR3, FEV, RXFP4, NOL4, SYT13, PAX4, SLC16A12, CDH22, ST18, SLC26A7, CNIH2, LMX1A, AMER3, ADH4, CES1, SV2C, CELF3, ASIC2, KCNJ6, F5, SDK2, SLITRK5, RUNDC3A, FGF14, CIROZ, SMIM32, QPCT, ASCL1	ENSG00000100604, ENSG00000129167, ENSG00000089199, ENSG00000102109, ENSG00000163499, ENSG00000166959, ENSG00000118271, ENSG00000166922, ENSG00000173404, ENSG00000036565, ENSG00000175426, ENSG00000177984, ENSG00000145198, ENSG00000060709, ENSG00000128536, ENSG00000163497, ENSG00000173080, ENSG00000101746, ENSG00000019505, ENSG00000106331, ENSG00000152779, ENSG00000149654, ENSG00000147488, ENSG00000147606, ENSG00000174871, ENSG00000162761, ENSG00000178171, ENSG00000198099, ENSG00000198848, ENSG00000122012, ENSG00000159409, ENSG00000108684, ENSG00000157542, ENSG00000198734, ENSG00000069188, ENSG00000165300, ENSG00000108309, ENSG00000102466, ENSG00000175262, ENSG00000271824, ENSG00000115828, ENSG00000139352
N37	Tumor (MSLN, KLK6)	By expression in tumor cells	M0366	0.068	39	26	MSLN, KLK6, MMP7, PRSS22, KLK10, KLK7, MELTF, MET, DSG3, KLK5, PMEPA1, MUC16, KRT16, TACSTD2, KRT7, VWA5B1, S100A2, LYPD1, TFAP2C, KLK8, PDP1, DCUN1D3, LYRM1, GLS, C6orf15, NOXO1, CTXN1, CCND1, SLCO1B3, GBX2, MBOAT2, EPHA1, ERICH5, PTGES, GRHL3, PPL, CDH3, VANGL2, SERINC5	ENSG00000102854, ENSG00000167755, ENSG00000137673, ENSG00000005001, ENSG00000129451, ENSG00000169035, ENSG00000163975, ENSG00000105976, ENSG00000134757, ENSG00000167754, ENSG00000124225, ENSG00000181143, ENSG00000186832, ENSG00000184292, ENSG00000135480, ENSG00000158816, ENSG00000196754, ENSG00000150551, ENSG00000087510, ENSG00000129455, ENSG00000164951, ENSG00000188215, ENSG00000102897, ENSG00000115419, ENSG00000204542, ENSG00000196408, ENSG00000178531, ENSG00000110092, ENSG00000111700, ENSG00000168505, ENSG00000143797, ENSG00000146904, ENSG00000177459, ENSG00000148344, ENSG00000158055, ENSG00000118898, ENSG00000062038, ENSG00000162738, ENSG00000164300
N38	Translation	By matching to reference programs	M0001	0.345	39	34	EEF1B2, EEF1G, PRAC1, EEF2, NME2, PPDPF, YBX1, MIF, NOP53, UBA52, EIF3H, TMEM123, EIF2A, H3-3A, RSL1D1, RACK1, EIF3L, THOC7, CCNI, CFAP68, UQCRB, GTF3A, TOMM20, MAP7, EIF4B, FBL, LDHB, ESD, LTA4H, COMMD6, SELENOH, ATP5MC2, UXT, ERGIC3, ATP5MG, TOMM7, SLC25A6, QARS1, MARCKSL1	ENSG00000114942, ENSG00000254772, ENSG00000159182, ENSG00000167658, ENSG00000243678, ENSG00000125534, ENSG00000065978, ENSG00000240972, ENSG00000105373, ENSG00000221983, ENSG00000147677, ENSG00000152558, ENSG00000144895, ENSG00000163041, ENSG00000171490, ENSG00000204628, ENSG00000100129, ENSG00000163634, ENSG00000118816, ENSG00000137720, ENSG00000156467, ENSG00000122034, ENSG00000173726, ENSG00000135525, ENSG00000063046, ENSG00000105202, ENSG00000111716, ENSG00000139684, ENSG00000111144, ENSG00000188243, ENSG00000211450, ENSG00000135390, ENSG00000126756, ENSG00000125991, ENSG00000167283, ENSG00000196683, ENSG00000169100, ENSG00000172053, ENSG00000175130
N39	Mast	By matching to reference programs	M0029	0.469	36	29	CPA3, MS4A2, CTSG, IL1RL1, HDC, SLC18A2, KIT, GATA2, SIGLEC6, HPGDS, RHEX, ADCYAP1, VWA5A, CDK15, CMA1, RGS13, GCSAML, SLC45A3, HPGD, MAS1L, RAB44, NTRK1, IL18R1, LIF, KLRG1, STAP1, PIK3R6, IL13, TESPA1, AFF2, SLC8A3, IL9R, KRT1, MAOB, TNNC1, SIGLEC8	ENSG00000163751, ENSG00000149534, ENSG00000100448, ENSG00000115602, ENSG00000140287, ENSG00000165646, ENSG00000157404, ENSG00000179348, ENSG00000105492, ENSG00000163106, ENSG00000263961, ENSG00000141433, ENSG00000110002, ENSG00000138395, ENSG00000092009, ENSG00000127074, ENSG00000169224, ENSG00000158715, ENSG00000164120, ENSG00000204687, ENSG00000255587, ENSG00000198400, ENSG00000115604, ENSG00000128342, ENSG00000139187, ENSG00000035720, ENSG00000276231, ENSG00000169194, ENSG00000135426, ENSG00000155966, ENSG00000100678, ENSG00000124334, ENSG00000167768, ENSG00000069535, ENSG00000114854, ENSG00000105366
N40	Tumor (LAMC2, PRSS3)	By expression in tumor cells	M0296	0.029	35	18	PI3, ATP1B1, XDH, LAMC2, PDZK1IP1, SDC4, CYP24A1, ASS1, SDCBP, SGPP2, TXNRD1, IL32, PRSS3, DSC2, TGM3, SORD, HKDC1, ANXA4, PPP1R14D, HDGF, CHMP2B, PSMC4, PLXNB2, MXRA5, STS, RHCG, PIR, ACE2, LYN, UNC13D, IFNGR1, ABCA12, NIBAN2, CD47, CARHSP1	ENSG00000124102, ENSG00000143153, ENSG00000158125, ENSG00000058085, ENSG00000162366, ENSG00000124145, ENSG00000019186, ENSG00000130707, ENSG00000137575, ENSG00000163082, ENSG00000198431, ENSG00000008517, ENSG00000010438, ENSG00000134755, ENSG00000125780, ENSG00000140263, ENSG00000156510, ENSG00000196975, ENSG00000166143, ENSG00000143321, ENSG00000083937, ENSG00000013275, ENSG00000196576, ENSG00000101825, ENSG00000101846, ENSG00000140519, ENSG00000087842, ENSG00000130234, ENSG00000254087, ENSG00000092929, ENSG00000027697, ENSG00000144452, ENSG00000136830, ENSG00000196776, ENSG00000153048
N41	Tumor (TM4SF1, GPRC5A)	By expression in tumor cells	M0427	0.049	32	16	TM4SF1, GPRC5A, EMP1, FOSL1, ITGA2, KRT19, LMO7, LMNA, TNFRSF21, S100A16, PLEC, TNFRSF12A, DST, IFRD1, DPY19L1, ITPR3, NFE2L3, EGFR, DSC3, GJB3, NMNAT2, STK39, TMEM43, SESTD1, SLC35G2, GABRE, S100A14, OCIAD2, RAP2B, PRRG1, MDFI, SERPINB1	ENSG00000169908, ENSG00000013588, ENSG00000134531, ENSG00000175592, ENSG00000164171, ENSG00000171345, ENSG00000136153, ENSG00000160789, ENSG00000146072, ENSG00000188643, ENSG00000178209, ENSG00000006327, ENSG00000151914, ENSG00000006652, ENSG00000173852, ENSG00000096433, ENSG00000050344, ENSG00000146648, ENSG00000134762, ENSG00000188910, ENSG00000157064, ENSG00000198648, ENSG00000170876, ENSG00000187231, ENSG00000168917, ENSG00000102287, ENSG00000189334, ENSG00000145247, ENSG00000181467, ENSG00000130962, ENSG00000112559, ENSG00000021355
N42	mRegDC	By matching to reference programs	M0079	0.28	32	21	CCR7, CCL22, LAMP3, CD80, CD83, IDO2, EBI3, FSCN1, DAPP1, ARHGAP22, TRAF1, ANKRD33B, NCCRP1, TREML1, KCNN1, ADORA2A, GPR157, LY75, KDM2B, KYNU, DUSP4, CDYL2, CRLF2, ERICH1, NMRK1, IL12B, MALT1, TCF7, CYRIA, SLC6A12, RASGRF1, MAP3K14	ENSG00000126353, ENSG00000102962, ENSG00000078081, ENSG00000121594, ENSG00000112149, ENSG00000188676, ENSG00000105246, ENSG00000075618, ENSG00000070190, ENSG00000128805, ENSG00000056558, ENSG00000164236, ENSG00000188505, ENSG00000161911, ENSG00000105642, ENSG00000128271, ENSG00000180758, ENSG00000054219, ENSG00000089094, ENSG00000115919, ENSG00000120875, ENSG00000166446, ENSG00000205755, ENSG00000104714, ENSG00000106733, ENSG00000113302, ENSG00000172175, ENSG00000081059, ENSG00000197872, ENSG00000111181, ENSG00000058335, ENSG00000006062
N43	Tumor (SOX4, HOXA9)	By expression in tumor cells	M1003	0.231	28	17	VAV3, SOX4, HOXA10, HOXD11, HOXD12, HOXA9, HOXD13, HOXA13, KLHL24, PRR36, MARCKS, RB1CC1, ATP9A, TOP1MT, STAU2, H1-0, CPNE3, POF1B, ENY2, ZBTB38, GRM8, FNTA, PAWR, PCMTD1, ADGRG1, ZNF704, GNG12, FNBP1L	ENSG00000134215, ENSG00000124766, ENSG00000253293, ENSG00000128713, ENSG00000170178, ENSG00000078399, ENSG00000128714, ENSG00000106031, ENSG00000114796, ENSG00000183248, ENSG00000277443, ENSG00000023287, ENSG00000054793, ENSG00000184428, ENSG00000040341, ENSG00000189060, ENSG00000085719, ENSG00000124429, ENSG00000120533, ENSG00000177311, ENSG00000179603, ENSG00000168522, ENSG00000177425, ENSG00000168300, ENSG00000205336, ENSG00000164684, ENSG00000172380, ENSG00000137942
N44	tRNA aminoacylation	By matching to reference programs	M0053	0.556	28	14	PSAT1, TRIB3, STC2, SLC7A5, MTHFD2, PHGDH, SLC3A2, ATF4, XPOT, RBCK1, PSPH, EIF4EBP1, LRATD2, SLC1A5, SHMT2, YARS1, SARS1, SLC52A2, GARS1, ZFAND1, EPRS1, MAT2A, SLC7A1, GPT2, IARS1, CEBPG, CDC42EP1, AARS1	ENSG00000135069, ENSG00000101255, ENSG00000113739, ENSG00000103257, ENSG00000065911, ENSG00000092621, ENSG00000168003, ENSG00000128272, ENSG00000184575, ENSG00000125826, ENSG00000146733, ENSG00000187840, ENSG00000168672, ENSG00000105281, ENSG00000182199, ENSG00000134684, ENSG00000031698, ENSG00000185803, ENSG00000106105, ENSG00000104231, ENSG00000136628, ENSG00000168906, ENSG00000139514, ENSG00000166123, ENSG00000196305, ENSG00000153879, ENSG00000128283, ENSG00000090861
N45	Tumor (AMCR, MACC1)	By expression in tumor cells	-	-	27	17	MME, AMACR, MACC1, MGAT5, CTSA, NEU1, NAALADL2, SORL1, GRIN2C, GXYLT2, STRIT1, WLS, CCND2, TNIK, RGN, CYB5B, NFAT5, LMBRD1, SEZ6L2, VIL1, TMEM59, PLAG1, LRRC2, PTBP3, CASK, DENND4C, GPSM2	ENSG00000196549, ENSG00000242110, ENSG00000183742, ENSG00000152127, ENSG00000064601, ENSG00000204386, ENSG00000177694, ENSG00000137642, ENSG00000161509, ENSG00000172986, ENSG00000240045, ENSG00000116729, ENSG00000118971, ENSG00000154310, ENSG00000130988, ENSG00000103018, ENSG00000102908, ENSG00000168216, ENSG00000174938, ENSG00000127831, ENSG00000116209, ENSG00000181690, ENSG00000163827, ENSG00000119314, ENSG00000147044, ENSG00000137145, ENSG00000121957
N46	Stromal 4 (MMP1+)	By expression in indepdent dataset or enriched GO term	M0212	0.038	27	20	CXCL5, IL11, IL13RA2, TNFRSF11B, MMP3, STC1, CXCL6, IL24, MMP1, PI15, CEMIP, PENK, IL6, ACSL4, CSF3, UCN2, PAPPA, LAMC3, SMOX, HGF, JPH4, BHMT2, SLC16A6, SLC7A11, TAFA1, GLIS3, FAM167A	ENSG00000163735, ENSG00000095752, ENSG00000123496, ENSG00000164761, ENSG00000149968, ENSG00000159167, ENSG00000124875, ENSG00000162892, ENSG00000196611, ENSG00000137558, ENSG00000103888, ENSG00000181195, ENSG00000136244, ENSG00000068366, ENSG00000108342, ENSG00000145040, ENSG00000182752, ENSG00000050555, ENSG00000088826, ENSG00000019991, ENSG00000092051, ENSG00000132840, ENSG00000108932, ENSG00000151012, ENSG00000183662, ENSG00000107249, ENSG00000154319
N47	B cell	By matching to reference programs	M0011	0.419	22	12	MS4A1, BLK, TNFRSF13B, BANK1, TLR10, PAX5, CD22, FCRL1, CXCR5, TNFRSF13C, FCRL3, FCRL2, CD19, P2RX5, PARP15, VPREB3, MCF2L2, HVCN1, REL, GAPT, BTLA, CLECL1P	ENSG00000156738, ENSG00000136573, ENSG00000240505, ENSG00000153064, ENSG00000174123, ENSG00000196092, ENSG00000012124, ENSG00000163534, ENSG00000160683, ENSG00000159958, ENSG00000160856, ENSG00000132704, ENSG00000177455, ENSG00000083454, ENSG00000173200, ENSG00000128218, ENSG00000053524, ENSG00000122986, ENSG00000162924, ENSG00000175857, ENSG00000186265, ENSG00000184293
N48	Glycolysis	By expression in indepdent dataset or enriched GO term	M0028	0.086	20	14	DNTTIP1, EFNA1, WFDC3, ERO1A, ENO1, PKM, NUPR1, PREP, SAV1, WFDC10B, AK4, ZNF217, ALDOC, WDR45B, KDM5B, FRMD5, CTNNB1, KHDRBS3, MPV17L, BIRC7	ENSG00000101457, ENSG00000169242, ENSG00000124116, ENSG00000197930, ENSG00000074800, ENSG00000067225, ENSG00000176046, ENSG00000085377, ENSG00000151748, ENSG00000182931, ENSG00000162433, ENSG00000171940, ENSG00000109107, ENSG00000141580, ENSG00000117139, ENSG00000171877, ENSG00000168036, ENSG00000131773, ENSG00000156968, ENSG00000101197
N49	Cholesterol biosynthesis	By matching to reference programs	M0014	0.462	19	13	DHCR24, SCD, HMGCS1, SQLE, PCSK9, INSIG1, DHCR7, HMGCR, MSMO1, CYP51A1, FADS2, FADS1, ACAT2, NUP210, SREBF2, MTARC1, LRP8, CKMT2, EBP	ENSG00000116133, ENSG00000099194, ENSG00000112972, ENSG00000104549, ENSG00000169174, ENSG00000186480, ENSG00000172893, ENSG00000113161, ENSG00000052802, ENSG00000001630, ENSG00000134824, ENSG00000149485, ENSG00000120437, ENSG00000132182, ENSG00000198911, ENSG00000186205, ENSG00000157193, ENSG00000131730, ENSG00000147155
N50	PNS neuron	By matching to reference programs	M0713	0.161	18	9	VIP, SCGN, CALB2, GAL, ATP1A3, GNG8, CRABP1, PHOX2A, MLLT11, SYN1, ICA1L, ECE2, SLC22A17, DYNC1I1, BAALC, NEFM, CTNNA2, NGB	ENSG00000146469, ENSG00000079689, ENSG00000172137, ENSG00000069482, ENSG00000105409, ENSG00000167414, ENSG00000166426, ENSG00000165462, ENSG00000213190, ENSG00000008056, ENSG00000163596, ENSG00000145194, ENSG00000092096, ENSG00000158560, ENSG00000164929, ENSG00000104722, ENSG00000066032, ENSG00000165553
N51	Cytoskeleton	By expression in indepdent dataset or enriched GO term	M0007	0.097	17	11	TMSB4X, TMSB10, CFL1, PFN1, OAZ1, S100A11, SH3BGRL3, RHOA, GPX4, VASP, EIF4A1, PTMS, RBM3, ARPC1B, YWHAE, TAX1BP3, ABRACL	ENSG00000205542, ENSG00000034510, ENSG00000172757, ENSG00000108518, ENSG00000104904, ENSG00000163191, ENSG00000142669, ENSG00000067560, ENSG00000167468, ENSG00000125753, ENSG00000161960, ENSG00000159335, ENSG00000102317, ENSG00000130429, ENSG00000108953, ENSG00000213977, ENSG00000146386
N52	NIK/NFKB signaling	By matching to reference programs	M0560	0.133	17	4	CCL20, BIRC3, NFKB2, RELB, GPR37L1, SNPH, SLC19A3, TNIP1, RMND5A, TBL1XR1, CPEB2, TRIM15, SEMA4B, RNF24, SQSTM1, RHOV, LAD1	ENSG00000115009, ENSG00000023445, ENSG00000077150, ENSG00000104856, ENSG00000170075, ENSG00000101298, ENSG00000135917, ENSG00000145901, ENSG00000153561, ENSG00000177565, ENSG00000137449, ENSG00000204610, ENSG00000185033, ENSG00000101236, ENSG00000161011, ENSG00000104140, ENSG00000159166
N53	TBD	By matching to reference programs	M1125	0.333	17	11	IL17A, IL17F, CSF2, IL22, IL21, ZBTB32, IL26, TNF, CD70, TMPRSS3, HRH4, GRAMD1B, TTBK1, MSC, ZBED2, SLC2A6, FURIN	ENSG00000112115, ENSG00000112116, ENSG00000164400, ENSG00000127318, ENSG00000138684, ENSG00000011590, ENSG00000111536, ENSG00000232810, ENSG00000125726, ENSG00000160183, ENSG00000134489, ENSG00000023171, ENSG00000146216, ENSG00000178860, ENSG00000177494, ENSG00000160326, ENSG00000140564
N54	Stromal 1 (CCL11+)	By best reference hits and confirmed by expression in independent datasets	M0683	0.133	17	13	ADAMDEC1, TFPI2, CCL11, CCL13, TCF21, ADAM28, GRK5, LTBP4, MAMDC2, MAPK10, TMEM132C, PDE7B, PDK4, ADAMTSL3, KCNS2, CMIP, EPHA7	ENSG00000134028, ENSG00000105825, ENSG00000172156, ENSG00000181374, ENSG00000118526, ENSG00000042980, ENSG00000198873, ENSG00000090006, ENSG00000165072, ENSG00000109339, ENSG00000181234, ENSG00000171408, ENSG00000004799, ENSG00000156218, ENSG00000156486, ENSG00000153815, ENSG00000135333
N55	TBD	TBD	M0379	0.172	17	7	NXPE4, HOXB3, HOXB6, HOXB9, TMEM72, CAPN13, CBLIF, ALDH1L1, NXPE2, HOXB4, LRIG3, HOXB5, FITM2, RNASE4, CCDC175, TMEM168, NHERF4	ENSG00000137634, ENSG00000120093, ENSG00000108511, ENSG00000170689, ENSG00000187783, ENSG00000162949, ENSG00000134812, ENSG00000144908, ENSG00000204361, ENSG00000182742, ENSG00000139263, ENSG00000120075, ENSG00000197296, ENSG00000258818, ENSG00000151838, ENSG00000146802, ENSG00000172367
N56	Tumor (NQO1, CHCHD2)	By expression in tumor cells	-	-	16	3	NQO1, CHCHD2, PSMA7, APRT, NUTF2, HNRNPL, PRPF19, PYCR1, STAU1, DDAH1, ZC3H15, ME1, NIPSNAP2, PRELID3B, DYNLT3, PSMF1	ENSG00000181019, ENSG00000106153, ENSG00000101182, ENSG00000198931, ENSG00000102898, ENSG00000104824, ENSG00000110107, ENSG00000183010, ENSG00000124214, ENSG00000153904, ENSG00000065548, ENSG00000065833, ENSG00000146729, ENSG00000101166, ENSG00000165169, ENSG00000125818
N57	cDC1	By matching to reference programs	M0039	0.364	15	13	XCR1, CLEC9A, WDFY4, RAB7B, CLNK, SLC24A4, LGALS2, IRF8, FLT3, ZNF366, CADM1, SNX22, ENPP1, PPM1J, CLCN4	ENSG00000173578, ENSG00000197992, ENSG00000128815, ENSG00000276600, ENSG00000109684, ENSG00000140090, ENSG00000100079, ENSG00000140968, ENSG00000122025, ENSG00000178175, ENSG00000182985, ENSG00000157734, ENSG00000197594, ENSG00000155367, ENSG00000073464
N58	Tumor (FOXQ1)	By expression in tumor cells	-	-	15	9	FOXQ1, EDN1, KRT80, AMOTL2, ANXA3, IL7, NEDD9, RNF39, INPP4B, HAP1, LRRN1, CACNG4, SLC2A12, MOSPD1, SOX9	ENSG00000164379, ENSG00000078401, ENSG00000167767, ENSG00000114019, ENSG00000138772, ENSG00000104432, ENSG00000111859, ENSG00000204618, ENSG00000109452, ENSG00000173805, ENSG00000175928, ENSG00000075461, ENSG00000146411, ENSG00000101928, ENSG00000125398
N59	Tuft	By matching to reference programs	M0249	0.333	14	8	SH2D6, SH2D7, TRPM5, IRAG2, BMX, HTR3E, HMX3, RASSF6, AVIL, ITGAD, IL17RB, OGDHL, TREH, CAPN12	ENSG00000152292, ENSG00000183476, ENSG00000070985, ENSG00000118308, ENSG00000102010, ENSG00000186038, ENSG00000188620, ENSG00000169435, ENSG00000135407, ENSG00000156886, ENSG00000056736, ENSG00000197444, ENSG00000118094, ENSG00000182472
N60	Fibroblast (MARCOL, HAND1)	By expression in indepdent dataset or enriched GO term	-	-	14	5	MARCOL, HAND1, SPINK13, PNCK, FOXP2, FAM131B, EHBP1L1, MTCL1, COL24A1, HTR4, MPP3, CACNA2D1, LAMA5, TES	ENSG00000248109, ENSG00000113196, ENSG00000214510, ENSG00000130822, ENSG00000128573, ENSG00000159784, ENSG00000173442, ENSG00000168502, ENSG00000171502, ENSG00000164270, ENSG00000161647, ENSG00000153956, ENSG00000130702, ENSG00000135269
N61	Nuclear speck	By expression in indepdent dataset or enriched GO term	M0012	0.13	13	6	OGT, LENG8, CCNL2, ARGLU1, TSPOAP1, RSRP1, DDX5, ENGASE, CCNL1, LUC7L, RBM6, RBM39, MDM4	ENSG00000147162, ENSG00000167615, ENSG00000221978, ENSG00000134884, ENSG00000005379, ENSG00000117616, ENSG00000108654, ENSG00000167280, ENSG00000163660, ENSG00000007392, ENSG00000004534, ENSG00000131051, ENSG00000198625
N62	TBD	TBD	-	-	13	8	ACTC1, ITIH3, MUSTN1, CCN3, P2RX1, TRABD2B, TGFB3, FOXC2, CD151, TMEM74, SACS, OR51E2, DACT3	ENSG00000159251, ENSG00000162267, ENSG00000272573, ENSG00000136999, ENSG00000108405, ENSG00000269113, ENSG00000119699, ENSG00000176692, ENSG00000177697, ENSG00000164841, ENSG00000151835, ENSG00000167332, ENSG00000197380
N63	Mitochodrion	By matching to reference programs	M0025	0.846	12	12	MT-ND4L, MT-ND1, MT-ND2, MT-CO2, MT-ATP6, MT-ND3, MT-ND4, MT-CYB, MT-CO3, MT-ND5, MT-ND6, FTH1	ENSG00000212907, ENSG00000198888, ENSG00000198763, ENSG00000198712, ENSG00000198899, ENSG00000198840, ENSG00000198886, ENSG00000198727, ENSG00000198938, ENSG00000198786, ENSG00000198695, ENSG00000167996
N64	Pericyte	By matching to reference programs	M0070	0.25	10	6	RERGL, SUSD5, ADIRF, NTRK2, KCNAB1, PRDM16, WTIP, HRH2, CSDC2, DGKG	ENSG00000111404, ENSG00000173705, ENSG00000148671, ENSG00000148053, ENSG00000169282, ENSG00000142611, ENSG00000142279, ENSG00000113749, ENSG00000172346, ENSG00000058866
N65	mRegDC	By expression in indepdent dataset or enriched GO term	M0079	0.176	10	3	CCL17, CSTA, AIRE, HMSD, TNNT2, SPATC1, KCNH3, TVP23A, SLCO5A1, RASSF2	ENSG00000102970, ENSG00000121552, ENSG00000160224, ENSG00000221887, ENSG00000118194, ENSG00000186583, ENSG00000135519, ENSG00000166676, ENSG00000137571, ENSG00000101265
