## Supplementary material for "A gene program dictionary of human cells": Table S10

### Sheet: Table S10
(A) Blood and immune system traits and diseases
program_id	program_size	program_rank	disease	program_diseae_gene_count	genome_disease_gene_count	total_gene_number	diease_gene_in_program	enrichment_ratio	pValue	pValueAdjusted
M0026	459	1	Asthma	31	252	19904	ADAM19/BCL2/CAMK4/CD247/CD28/CYFIP2/CYLD/DPP4/GATA3/IKZF3/IL21R/IL2RB/IL7R/IPCEF1/LBH/NDFIP1/NFATC2/PDE4D/PRKCH/PRKCQ/PTPRC/PYHIN1/RAPGEF6/RORA/RUNX3/SLC2A4RG/TESPA1/TNFAIP8/TRAF1/UBASH3A/ZC3H12D	5.33444	2.96659e-14	3.97523e-12
M0034	233	2	Asthma	20	252	19904	BCL2/BCL2L11/CD28/CD70/CDHR3/GATA3/IKZF4/IL18R1/IL1R1/IL21R/IL2RA/IPCEF1/MAD1L1/NCF4/PLCL1/PPP1R3F/TNFRSF8/TRAF1/ZBTB38/ZC3H12D	6.77975	1.89552e-11	2.52104e-09
M0063	225	3	Asthma	19	252	19904	BACH2/BCL2/CAMK4/CD28/CYLD/FOXP1/IL6R/IL7R/IPCEF1/ITPKB/LBH/NDFIP1/NSMCE1/PLCL1/RAPGEF6/TESPA1/TNFAIP8/TSPAN14/UBASH3A	6.66977	8.16402e-11	1.07765e-08
M0011	488	4	Asthma	26	252	19904	ADAM19/AIM2/AP1S3/BACH2/BCL2/CD70/CD80/GSAP/HLA-DPA1/HLA-DQA1/HLA-DQB1/HLA-DRB1/HLA-DRB5/IKZF3/IL4R/IL6/JAZF1/LBH/LOC401312/NCF4/NEK6/NRROS/PTPRK/TNFAIP8/UBE2E2/ZC3H12D	4.20817	7.33008e-10	9.6024e-08
M0061	148	5	Asthma	14	252	19904	ADAM19/BCL2/CAMK4/CD200R1/CD28/CYLD/DPP4/HIVEP2/IL7R/NDFIP1/PDE4D/RORA/TESPA1/TNFAIP8	7.47147	6.18211e-09	8.03675e-07
M0009	493	6	Asthma	22	252	19904	CD200R1/CD28/FCER1G/FPR3/GSAP/GSDMA/HLA-DPA1/HLA-DRB5/IL2RA/KYNU/LOC100506403/MILR1/NCF4/NRROS/OTULINL/RIN3/SESN1/SLCO2B1/SRGAP2/TFRC/TLR1/TNFRSF11A	3.52465	3.51571e-07	4.53526e-05
M0128	109	7	Asthma	9	252	19904	ADAM19/CD247/DPP4/IL18R1/IL7R/PDE4D/RORA/RORC/SESN1	6.52163	1.02718e-05	0.00131479
M0036	227	8	Asthma	12	252	19904	BCL3/CYLD/FOSL1/HIVEP1/HIVEP2/IL4R/IL6/IRF1/SLC39A8/SMAD3/TNFAIP8/TRAF1	4.17537	3.43921e-05	0.00436779
M0073	163	9	Asthma	10	252	19904	AIM2/CD70/CD80/EYA2/ILDR1/KYNU/NEK6/PDE4D/TIAM2/ZBTB38	4.84565	4.47833e-05	0.00564269
M0006	311	10	Asthma	14	252	19904	CARD11/CD247/FCER1G/GSAP/IKZF3/IL2RB/NFATC2/PRKCH/PRR5L/PYHIN1/RIN3/RUNX3/TBX21/ZBTB38	3.55556	4.56917e-05	0.00571146
M0022	263	11	Asthma	12	252	19904	FCER1G/FPR3/HLA-B/HLA-DPA1/HLA-DQA1/HLA-DQB1/HLA-DRB1/HLA-DRB5/IL4R/IL6/KYNU/LOC401312	3.60384	0.000140536	0.0174264
M0042	191	12	Asthma	10	252	19904	CD247/ERBB2/FCER1G/FUT11/GSAP/JAZF1/NFATC2/PRR5L/PYHIN1/TBX21	4.13529	0.000167494	0.0206017
M0026	459	1	Autoimmune thyroid disease	13	60	19904	ACAP1/CAMK4/CD226/CD247/CLEC2D/CTLA4/FYN/IFITM2/PTPN22/RASGRP1/SH2D2A/STAT4/TRAT1	9.3955	8.49143e-10	6.62332e-08
M0006	311	2	Autoimmune thyroid disease	9	60	19904	CD247/CX3CR1/FYN/IFITM2/JAK1/PTPN22/SH2D2A/STAT4/TBX21	9.6	3.63313e-07	2.79751e-05
M0219	102	3	Autoimmune thyroid disease	5	60	19904	FYN/JAK1/PTPN22/SH2D2A/STAT4	16.2614	1.39825e-05	0.00106267
M0042	191	4	Autoimmune thyroid disease	6	60	19904	CD226/CD247/CX3CR1/PLEKHA1/SH2D2A/TBX21	10.4209	2.34947e-05	0.0017621
M0402	50	5	Autoimmune thyroid disease	3	60	19904	RNASET2/TNFRSF14/TRAT1	19.904	0.00046147	0.0341487
M0009	493	6	Autoimmune thyroid disease	7	60	19904	ADCY7/CD86/PIK3R5/RNASET2/SH2B3/TNFRSF14/VAV3	4.71021	0.000680822	0.0497
M0034	233	7	Autoimmune thyroid disease	5	60	19904	ARID5B/CTLA4/RTKN2/SH2D2A/VAV3	7.11874	0.000681072	0.0497
M0036	227	1	Eczema	11	121	19904	ICAM5/IL4R/IRF1/NFKB1/REL/SLC39A8/SMAD3/TNFAIP3/TNFAIP8/TRAF3/ZBTB1	7.97117	1.41651e-07	1.52983e-05
M0034	233	2	Eczema	9	121	19904	DLGAP1/FOXO1/IKZF2/IL18R1/IL2RA/PLCL1/TNFRSF8/TRAF3/ZBTB38	6.35392	1.28214e-05	0.00137189
M0002	438	3	Eczema	11	121	19904	FOSL2/IQGAP1/IRF1/NFATC2/NFKB1/REL/SIK1/SMAD7/TAGAP/TNFAIP3/ZBTB1	4.13117	7.52647e-05	0.00797806
M0782	119	4	Eczema	6	121	19904	NFKB1/PPCDC/RORC/RUNX3/TNFRSF11A/ZNF217	8.29391	8.8355e-05	0.00927727
M0797	84	5	Eczema	5	121	19904	BATF3/NFKB1/PSMA6/SLC39A8/TNFAIP8	9.79142	0.000160785	0.0167216
M0042	191	6	Eczema	7	121	19904	BNC2/CD247/FCER1G/GSAP/JAZF1/NFATC2/PRR5L	6.02864	0.000168653	0.0173712
M0011	488	7	Eczema	11	121	19904	BACH2/GSAP/HLA-DQA1/IL4R/INPP5D/JAZF1/NRROS/PTPRK/REL/TNFAIP8/UBE2E2	3.7079	0.000194163	0.0198046
M0027	202	8	Eczema	7	121	19904	FOSL2/IRF1/NFKB1/REL/TAGAP/TNFAIP3/TNFAIP8	5.70035	0.000237721	0.0240098
M0061	148	9	Eczema	6	121	19904	ARHGAP15/CD200R1/IL7R/RORA/TESPA1/TNFAIP8	6.66875	0.000290767	0.0290767
M0063	225	10	Eczema	7	121	19904	BACH2/FOXO1/IL6R/IL7R/PLCL1/TESPA1/TNFAIP8	5.11765	0.000455887	0.0451328
M0026	459	11	Eczema	10	121	19904	ARHGAP15/CD247/IL7R/NFATC2/PRKCQ/RORA/RUNX3/TAGAP/TESPA1/TNFAIP8	3.58379	0.000498863	0.0488885
M0011	488	1	Hay fever and/or eczema	15	83	19904	BACH2/GSAP/HLA-DMB/HLA-DPB1/HLA-DQA1/HLA-DQB1/HLA-DRB1/IL4R/INPP5D/JAZF1/NEK6/NRROS/PTPRK/REL/TNFAIP8	7.37112	1.48059e-09	1.37694e-07
M0022	263	2	Hay fever and/or eczema	8	83	19904	FCER1G/HLA-DMB/HLA-DPB1/HLA-DQA1/HLA-DQB1/HLA-DRB1/IL4R/REL	7.29452	1.40053e-05	0.00128848
M0128	109	3	Hay fever and/or eczema	5	83	19904	CD247/IL18R1/IL7R/RORA/RORC	11.0003	9.2851e-05	0.00844944
M0782	119	4	Hay fever and/or eczema	5	83	19904	PPCDC/RORC/RUNX3/TNFRSF11A/ZNF217	10.0759	0.000140509	0.0126458
M0042	191	5	Hay fever and/or eczema	6	83	19904	BNC2/CD247/FCER1G/GSAP/JAZF1/PRR5L	7.53321	0.000147596	0.013136
M0063	225	6	Hay fever and/or eczema	6	83	19904	BACH2/FOXO1/IL6R/IL7R/TESPA1/TNFAIP8	6.39486	0.000356834	0.0314014
M0036	227	7	Hay fever and/or eczema	6	83	19904	IL1B/IL4R/IRF1/REL/SMAD3/TNFAIP8	6.33852	0.000374042	0.0325416
M0061	148	8	Hay fever and/or eczema	5	83	19904	ARHGAP15/IL7R/RORA/TESPA1/TNFAIP8	8.1016	0.000386975	0.0332798
M0228	87	9	Hay fever and/or eczema	4	83	19904	ARHGAP15/FOXO1/IL7R/TNFAIP8	11.0256	0.000480975	0.0408829
M0271	214	1	HDL cholesterol	13	307	19904	ACP2/APOE/AXL/CETP/CNTLN/ETV5/LILRB5/NR1H3/PLTP/PNPLA3/PPARG/SLC46A1/SPIC	3.93851	2.97714e-05	0.00434663
M0049	258	2	HDL cholesterol	14	307	19904	ABCA1/ACP2/APOE/CTSS/EEPD1/ENSG00000003056/FPR3/NR1H3/NTAN1/PEPD/PLTP/SCARB1/SNX10/VEGFB	3.51812	5.12723e-05	0.00743448
M0795	71	3	HDL cholesterol	7	307	19904	CD36/CTSS/FLT3/MGST1/NFIA/SULF2/TRPS1	6.39207	0.000110841	0.0159611
M0400	132	4	HDL cholesterol	9	307	19904	CNIH4/FLT3/FPR1/LPL/MEGF9/MGST1/MTARC1/NFIA/PPARG	4.42049	0.000212419	0.030376
M0009	493	5	HDL cholesterol	19	307	19904	ABCA1/ACP2/AFF3/APOE/ATG7/CD36/CTSS/ETV5/FPR1/FPR3/LILRB5/LOC100506403/NISCH/PDGFC/PLTP/SLC46A1/STAB1/TNFSF13/TRPS1	2.49867	0.000253904	0.0360543
M0088	231	1	Hypothyroidism	10	139	19904	CD69/IKZF3/MB21D2/NEDD9/NFATC1/NFKB1/PANX1/PIK3R5/PTPN22/TNFRSF1B	6.19889	5.26467e-06	0.000631761
M0034	233	2	Hypothyroidism	10	139	19904	ARID5B/CEP128/FOXO1/IL12RB2/IL2RA/RTKN2/SH2D2A/THADA/TNFRSF1B/VAV3	6.14568	5.6811e-06	0.000676051
M0219	102	3	Hypothyroidism	7	139	19904	CBLB/FYN/IKZF3/JAK1/PTPN22/SH2D2A/STAT4	9.82706	7.3978e-06	0.00087294
M0009	493	4	Hypothyroidism	14	139	19904	ADCY7/CD302/FGD2/HLA-DPA1/IL12RB2/IL2RA/IRF5/PIK3R5/RAB20/RNASET2/SESN1/SH2B3/TNFRSF14/VAV3	4.06637	9.43497e-06	0.00110389
M0026	459	5	Hypothyroidism	13	139	19904	ACAP1/CAMK4/CD226/CD247/CD5/CD69/FYN/IKZF3/PTPN22/RASGRP1/SH2D2A/STAT4/UBASH3A	4.05561	2.05239e-05	0.00238077
M0006	311	6	Hypothyroidism	10	139	19904	CBLB/CD247/FYN/IKZF3/IL12RB2/JAK1/PTPN12/PTPN22/SH2D2A/STAT4	4.60432	6.76554e-05	0.00778037
M0022	263	7	Hypothyroidism	9	139	19904	FGD2/FLT3/HLA-A/HLA-B/HLA-DPA1/HLA-DPB1/HLA-DQA1/HLA-DQB1/RNASET2	4.90018	9.84807e-05	0.0112268
M0128	109	8	Hypothyroidism	6	139	19904	BHLHE40/CD247/IL12RB2/SESN1/SH2D2A/STAT4	7.88225	0.000116885	0.013208
M0011	488	9	Hypothyroidism	12	139	19904	BACH2/C12orf42/CD80/FGD2/HLA-DPA1/HLA-DPB1/HLA-DQA1/HLA-DQB1/IKZF3/IRF4/NEK6/RNASET2	3.52117	0.000164475	0.0184212
M0590	42	10	Hypothyroidism	4	139	19904	FKBP5/PLXNC1/PREX1/SLC25A37	13.6375	0.00020748	0.0230303
M0079	194	11	Hypothyroidism	7	139	19904	CD80/FLT3/IRF4/NAA25/NFKB1/SLC1A2/TNFRSF11B	5.1668	0.0004331	0.047641
M0026	459	1	Lymphocyte count	61	651	19904	ANXA6/APBB1IP/ARHGAP15/ARHGAP45/ATM/BCL2/CAMK4/CARMIL2/CASP8/CCND2/CCND3/CCR7/CD69/CDC42SE2/CDKN1B/DEF6/DOCK10/DOK2/ENSG00000275066/ETS1/GATA3/GPRIN3/IKZF1/IKZF3/IL16/IL27RA/IL7R/INPP4B/ITGB2/ITGB7/KLRC2/LCP1/LSP1/LTA/LY9/MBNL1/MYO1G/NFATC2/NLRC3/P2RY8/PBX4/PDE4D/PGLYRP2/PRF1/PTPN22/PTPRC/RAC2/RASAL3/RHOF/RIPOR2/RUNX3/S1PR4/SCML4/SLC9A3R1/TNFAIP8/TNIK/TRAF1/UBASH3A/ZC3HAV1/ZFP36L2/ZNF831	4.06328	7.08524e-21	1.19741e-18
M0219	102	2	Lymphocyte count	20	651	19904	AUTS2/CDC42SE2/CMIP/DOCK10/ELF1/ETS1/IKZF1/IKZF3/IQGAP2/JAK1/LOC101927178/MBNL1/PBX4/PDE4D/PTPN22/PTPRC/RUNX3/SCML4/SLC4A7/ZNF831	5.995	9.93294e-11	1.66873e-08
M0011	488	3	Lymphocyte count	45	651	19904	ADK/BACH2/BCL2/CCR7/CD82/CHCHD10/CNR2/COBLL1/CSK/CTSZ/DENND3/DGKD/EBF1/ELOVL5/ENSG00000104880/ENSG00000108559/FCRLA/HLA-DQB1/HLA-DRB1/HLA-DRB5/IKZF3/IL16/IL7/IRF4/ITPR1/JAZF1/KDM4B/LIMS2/LOC401312/LY9/MICAL3/NIBAN3/PALM2AKAP2/PIK3AP1/PLPP5/PRKCB/PTPN1/RIPOR2/SKAP2/SP140/SSPN/STRBP/TCF4/TNFAIP8/TNFRSF13B	2.81937	4.21532e-10	7.03959e-08
M0061	148	4	Lymphocyte count	22	651	19904	ARHGAP15/BCL2/CAMK4/CDC42SE2/DOCK10/ETS1/FKBP5/GPRIN3/IL7R/INPP4B/LRRC8C/LSR/P2RY8/PBX4/PDE4D/RBMS1/RIPOR2/S1PR1/SCML4/SUPT3H/TNFAIP8/ZFP36L2	4.54486	2.97467e-09	4.93795e-07
M0006	311	5	Lymphocyte count	31	651	19904	ADGRE5/AUTS2/CCND3/CMC1/CX3CR1/DIP2A/DOK2/IKZF3/IL18RAP/ITGB2/ITGB7/JAK1/KLRC2/LYST/MBP/MYO1G/NFATC2/PLEK/PRF1/PTPN12/PTPN22/PTPN4/RAB37/RAC2/RAP1GAP2/RASA3/RUNX3/S1PR5/SLC9A3R1/TBX21/ZBTB38	3.04762	3.97817e-08	6.56397e-06
M0228	87	6	Lymphocyte count	15	651	19904	ARHGAP15/ATM/CCR7/ETS1/IL16/IL7R/KLF2/KLF3/LRRC8C/RASA3/RIPOR2/S1PR1/S1PR4/SCML4/TNFAIP8	5.27147	1.32677e-07	2.1759e-05
M0673	168	7	Lymphocyte count	20	651	19904	CTDSPL/ELF1/ELMO1/ELOVL5/EMID1/FERMT3/GATA2/MBNL1/MED12L/NFIX/PBX1/PLEK/RAB37/RIPOR3/STAT5B/TET2/TLN1/TNIK/TRIM58/ZBTB16	3.63982	6.45765e-07	0.00010526
M0063	225	8	Lymphocyte count	22	651	19904	ADTRP/ATM/BACH2/BCL2/CAMK4/CCR7/CRLF3/DOCK10/ETS1/FOXP1/IKZF1/IL16/IL7R/INPP4B/KLF3/RASA3/RIPOR2/S1PR1/SCML4/TNFAIP8/TSPAN14/UBASH3A	2.98951	5.07185e-06	0.00082164
M0036	227	9	Lymphocyte count	22	651	19904	ARHGAP31/CD69/CD82/CSF1/ICAM1/IL27RA/IRF1/NFKB1/NFKB2/NFKBIA/PLEK/PTPN2/RBBP8/RILPL2/SQSTM1/TNFAIP8/TNIP1/TRAF1/TRAF3/VCAM1/ZBTB1/ZC3HAV1	2.96317	5.85326e-06	0.000942374
M0022	263	10	Lymphocyte count	24	651	19904	CD86/CNR2/COBLL1/CTSZ/EBF1/FCRLA/FLT3/HLA-A/HLA-C/HLA-DQB1/HLA-DQB2/HLA-DRB1/HLA-DRB5/ITGB2/KYNU/LOC401312/LSP1/LY9/NIBAN3/PKIB/PLPP5/PRKCB/SP140/STRBP	2.79007	6.32727e-06	0.00101236
M0118	106	11	Lymphocyte count	14	651	19904	ADGRE5/ADTRP/ARHGAP15/ARID5B/BCL2/CCND2/CDK6/DOCK10/IL7R/LPAR6/LTA/MBNL1/PIK3CD/PTPN4	4.03814	9.1922e-06	0.00146156
M0210	124	12	Lymphocyte count	15	651	19904	APBB1IP/ARID5B/BACH2/CCND3/EBF1/ENSG00000186716/NIBAN3/P4HA2/PIK3AP1/PRKCB/S1PR4/STRBP/TCF4/TLE4/TSPAN14	3.69853	1.3167e-05	0.00208038
M0009	493	13	Lymphocyte count	35	651	19904	ARHGAP4/ARRB2/CCDC170/CD33/CD86/CTSZ/CXCL12/DOCK2/DOK2/FERMT3/FPR1/GAS6/HLA-DRB5/IL2RA/IQGAP2/IRF5/ITGB2/ITPR2/KYNU/LPAR6/MANBA/PDGFC/PIK3AP1/PLD3/PLEK/PLXND1/PTPRJ/RB1/RBMS1/SH2B3/SIGLEC1/SKAP2/THEMIS2/TLE4/ZNF710	2.1706	1.61922e-05	0.00254217
M0088	231	14	Lymphocyte count	21	651	19904	ADGRE5/CCR7/CD69/CD86/CSF1/ICAM1/IKZF1/IKZF3/IL18RAP/JARID2/NFATC1/NFKB1/NFKB2/NFKBIA/PIK3AP1/PLAUR/PLEK/PTPN22/RILPL2/TRAF1/VSIR	2.7795	2.50737e-05	0.0039115
M0539	53	15	Lymphocyte count	9	651	19904	ANK1/ARRDC2/HECTD4/MARCHF8/RANBP10/RIPOR3/SLC4A1/TRIM58/USP7	5.1919	4.9569e-05	0.0076832
M0246	55	16	Lymphocyte count	9	651	19904	CNR2/GAS6/KLRC2/LSR/MBP/RAB37/RUNX3/SLC9A3R1/TM6SF1	5.0031	6.71014e-05	0.0103336
M0034	233	17	Lymphocyte count	20	651	19904	ADTRP/APOLD1/ARID5B/BCL2/BCL2L11/CCND2/CSF1/ENSG00000189319/GATA3/IL2RA/IL7/LTA/NINJ2/PBX4/THADA/TNIK/TRAF1/TRAF3/ZBTB38/ZC2HC1A	2.62442	8.68596e-05	0.0132895
M0315	47	18	Lymphocyte count	8	651	19904	ANTXR2/ATP2B4/ENSG00000141503/IQGAP1/IQGAP2/MYO1G/NFATC2/PREX1	5.20417	0.000127694	0.0194094
M0042	191	19	Lymphocyte count	17	651	19904	CCND3/CX3CR1/DIP2A/IL18RAP/ITGB2/JAZF1/KLF3/NFATC2/PLEK/PRF1/PTPN12/PTPN4/RAP1GAP2/RASA3/S1PR5/SLC9A3R1/TBX21	2.72129	0.000187151	0.0282598
M0792	18	20	Lymphocyte count	5	651	19904	ARHGEF3/CCND3/CX3CR1/PLEK/TNFRSF1A	8.49292	0.000221562	0.0332343
M0079	194	21	Lymphocyte count	17	651	19904	ANTXR2/AOC1/BCL2L11/CALCRL/CCR7/CD86/FLT3/IRF4/MYO1G/NECTIN2/NFKB1/PSD3/PTPN1/PVR/ST3GAL5/ST8SIA4/TRAF1	2.67921	0.000225466	0.0335944
M0229	252	22	Lymphocyte count	20	651	19904	APBB1IP/AUTS2/BACH2/CCND3/CDK13/CDK6/EBF1/FAM241A/ITPR1/NRIP1/NRXN2/P4HA2/PIK3AP1/PIK3CD/PSD3/S1PR4/TCF4/TLE4/TSPAN14/UBASH3B	2.42655	0.00024986	0.0369793
M0309	148	1	Platelet count	41	1069	19904	ABCC4/ACTN1/BIN2/CD151/CLEC1B/DNM3/ENSG00000087470/ENSG00000197442/EXOC3L2/FERMT3/FLI1/GFI1B/GP1BA/GP6/GP9/ITGA2B/ITGA6/ITGB3/KALRN/LIMS1/MAX/MGLL/NEXN/NFIB/P2RX1/PBX1/PDE5A/PDIA5/PROSER2/PRTFDC1/PSTPIP2/RBPMS2/RSU1/RTN4/SPINT2/TGFB1/TLN1/TPM1/TRPC6/TUBB1/VWF	5.15804	9.8923e-19	1.83997e-16
M0030	350	2	Platelet count	64	1069	19904	ABCC4/ACSBG1/ACTN1/AFAP1/BIN2/BMP6/CD151/CD226/CDC14B/CLEC1B/DAPP1/DENND2C/DNM3/EGF/EHD3/ENDOD1/ENSG00000184178/FERMT3/GFI1B/GP1BA/GP1BB/GP6/GP9/H2BC4/HEMGN/ITGA2B/ITGB3/KALRN/LIMS1/MAX/MEIS1/MGLL/MPL/MTPN/NEXN/NFE2/NFIB/P2RX1/PBX1/PCYT1B/PDE5A/PEAR1/PROSER2/PRTFDC1/PSTPIP2/PTGIR/RBPMS2/RSU1/SCGB1C1/SEC14L5/SLC24A3/SLFN14/STON2/TGFB1/TLN1/TPM1/TPM4/TRIM40/TRIM58/TRPC6/TUBA1C/TUBB1/VWF/WBP2	3.40467	3.90843e-18	7.2306e-16
M0130	267	3	Platelet count	44	1069	19904	ABCC4/ARHGEF12/BIN2/BMP6/CAPZA2/CLEC1B/DAPP1/DENND2C/DNM3/EGF/EHD3/EPOR/FNTB/GFI1B/GP1BA/GP6/GP9/H2BC4/HEMGN/KCTD20/LDLRAP1/LIMS1/MAX/MEIS1/MGLL/NEXN/NFE2/PBX1/PCYT1B/PDE5A/PROSER2/PSTPIP2/PTGIR/SAV1/STON2/TLK1/TMCC2/TNXB/TRIM40/TRIM58/TRPC6/TUBB1/WBP2/WNT11	3.06834	2.75289e-11	5.06531e-09
M0673	168	4	Platelet count	33	1069	19904	ABCC4/ABCC5/ARHGEF12/BIN2/DEPTOR/ELF1/ELMO1/EMID1/FERMT3/GSE1/H2AZ2/LIMS1/MYB/NAA38/NFE2/PBX1/PSTPIP2/RAB37/RIPOR3/RRBP1/SLA/SLC27A2/SPN/STK4/STMP1/STON2/STXBP5/TET2/TLN1/TRIM58/ZBTB16/ZBTB20/ZMYND8	3.65736	7.52344e-11	1.37679e-08
M0007	241	5	Platelet count	33	1069	19904	ACTN1/ACTN4/ARPC2/ATP5F1E/CAPZA1/CAPZA2/CAPZB/CCND3/CFL1/CYRIB/DAZAP2/FERMT3/HNRNPF/HNRNPK/HSPA8/IFITM2/LAPTM5/LCP1/LRRFIP1/MYH9/NEDD8/PALLD/PDLIM2/POMP/PRDX1/PTPN7/RHOC/RSU1/TGFB1/TLN1/TPM1/TPM4/UBE2N	2.54953	7.4227e-07	0.000135093
M0820	50	6	Platelet count	13	1069	19904	ABCC4/ENSG00000167461/ENSG00000197442/EPOR/FERMT3/ITGA2B/PIP5K1B/STON2/STXBP5/STXBP6/TPM1/TUBA1C/ZFPM1	4.84101	1.59105e-06	0.00028798
M0109	248	7	Platelet count	32	1069	19904	ANKRD28/ATP8B4/CD34/CDK6/CHRDL1/DEPTOR/DNAJC12/EMID1/ERG/GCSAML/HEMGN/HMGA2/HOXA9/IGF2BP2/IQGAP2/ITGA9/MALRD1/MBOAT7/MECOM/MEIS1/MPL/MSI2/MYB/NFE2/NREP/NRIP1/PBX1/PHOSPHO2-KLHL23/RBPMS/SERPING1/SLC27A2/TLCD5	2.40249	3.97641e-06	0.000715754
M0022	263	8	Platelet count	32	1069	19904	AIF1/APOE/ARHGAP24/BACE2/CAPG/CTSZ/CXXC5/DAPP1/EAF2/EBF1/FCER1G/HLA-B/HLA-DMA/HLA-DOA/HLA-DPB1/HLA-DQB1/IL6/KYNU/LAPTM5/LOC401312/MEF2C/MS4A7/ORAI2/PARP1/PKIB/PPT1/RRAS2/SERPINA1/SNX2/SPI1/SWAP70/TCOF1	2.26546	1.35932e-05	0.00243319
M1248	23	9	Platelet count	8	1069	19904	ABCC4/DLC1/ITGA2B/PBX1/PSTPIP2/RBPMS2/STXBP5/TPM1	6.47627	1.6032e-05	0.00285369
M0011	488	10	Platelet count	49	1069	19904	ADK/ARHGAP24/ARHGAP25/BACE2/BCL2/BCL7A/CCSER1/CD82/CTSZ/CXXC5/DAPP1/DGKD/EAF2/EBF1/EHD3/EML6/HDAC9/HLA-DMA/HLA-DOA/HLA-DPB1/HLA-DQB1/IL16/IL6/JAZF1/KCNH8/LAPTM5/LOC401312/LRRK2/LYN/MEF2C/MICAL3/MTPN/NCOA3/ORAI2/PARP1/PIP5K1B/PLCG2/PLEKHF2/RRAS2/SAV1/SIDT1/SMAP2/SNX2/ST6GAL1/SWAP70/SYK/TCOF1/TMEM131L/TNFRSF13B	1.86956	1.94474e-05	0.0034422
M0247	62	11	Platelet count	13	1069	19904	AKNA/APOBR/ARHGAP45/ENSG00000137497/ENSG00000156515/LCP1/MYH9/MYO18A/MYO9B/NCOR2/PLEC/RASA3/TLN1	3.90404	2.04472e-05	0.0035987
M1053	38	12	Platelet count	10	1069	19904	ADK/ATP8B4/ERG/GABBR1/IKZF1/ITGA9/NAV3/PDE4D/RNF217/SLC39A11	4.89981	2.27951e-05	0.00398913
M0047	361	13	Platelet count	39	1069	19904	ABCC4/ARHGEF12/ATG14/ATP1B2/BCL2L1/CD36/DNAJA4/ENSG00000065491/ENSG00000107521/ENSG00000115649/ENSG00000156515/EPOR/FLACC1/GFI1B/GYPA/HECTD4/HEMGN/MICAL3/MXI1/NFE2/NT5DC4/PDCD10/PIP5K1B/RHCE/RHD/RIPOR3/SLC22A4/SLC25A37/SLC7A5/SLFN14/SOX6/TENT5C/TFR2/TGM2/TMCC2/TMEM131L/TRIM58/TUBB1/XPO7	2.0115	2.71512e-05	0.00472431
M0009	493	14	Platelet count	47	1069	19904	ABCC5/AIF1/APOE/ARHGAP4/ATP8B4/CAPG/CD33/CD36/CTSZ/DIP2B/FCER1G/FERMT3/HDAC9/IQGAP2/KYNU/LAPTM5/LIPA/LOC100506403/LYN/MEF2C/MS4A14/MS4A7/NLRP3/PDGFC/PLEKHO2/PPT1/RNF150/SERPINA1/SGMS1/SH2B3/SIGLEC1/SIGLEC11/SMAP2/SNX2/SPI1/STAB1/STON2/SYK/TBC1D14/TFEC/TLE4/TNFAIP2/TRPS1/TSPAN4/VAV1/ZNF710/ZSWIM6	1.77506	0.000101848	0.0176197
M0029	298	15	Platelet count	32	1069	19904	ABCC4/ADAM12/AHR/BACE2/CAPG/CD33/CD82/CSF1/DLC1/EMID1/FER/GCSAML/GFI1B/GLOD5/ITGA2B/ITGA9/MACIR/MBOAT7/MITF/MYB/NIBAN2/P2RX1/PBX1/RAB37/SLC24A3/SLC27A2/SLC39A11/SLC45A3/SOCS1/ST3GAL4/STXBP5/STXBP6	1.99938	0.00015501	0.0266618
M0030	350	1	Platelet large cell ratio	13	68	19904	BIN2/C19orf33/CD226/DNM3/EHD3/ELOVL7/GFI1B/KALRN/PEAR1/TPM1/TPM4/TRIM58/TUBB1	10.8719	1.61631e-10	1.45468e-08
M0130	267	2	Platelet large cell ratio	11	68	19904	BIN2/C19orf33/DNM3/EHD3/ELOVL7/GFI1B/KCTD20/LDLRAP1/TMCC2/TRIM58/TUBB1	12.059	1.60678e-09	1.43003e-07
M0309	148	3	Platelet large cell ratio	8	68	19904	BIN2/DNM3/EXOC3L2/GFI1B/KALRN/PDIA5/TPM1/TUBB1	15.8219	3.9177e-08	3.44758e-06
M0047	361	1	Red blood cell count	69	1031	19904	ALAS2/ANK1/BNIP3L/CA8/CD36/CDKN2D/CPEB4/DENND4A/DNAJA4/E2F2/ENSG00000004897/ENSG00000075413/ENSG00000156515/EPB41/EPOR/FAM104A/FAM117A/FBXO7/FLACC1/GFI1B/GLRX5/GMPR/GSPT1/GYPA/GYPC/H1-0/HBB/HBE1/HBG2/HBM/HBQ1/HBZ/ITSN1/KAT2B/KLF1/MARCHF8/MFSD2B/NCOA4/NFIX/NPRL3/PCGF5/PIM1/PKLR/SLC25A37/SLC2A1/SLC38A5/SLC39A8/SLC40A1/SMIM1/SNX22/SOX6/SPECC1/SPTA1/TAL1/TENT5C/TF/TFDP1/TFR2/TFRC/TMCC2/TNS1/TOP1/TRIM58/TSPAN32/TUBB1/UBE2H/UBXN6/WNK1/XPO7	3.68998	1.97506e-21	3.65386e-19
M0283	242	2	Red blood cell count	41	1031	19904	ALAS2/BNIP3L/CA8/CPEB4/DENND4A/ENSG00000075413/EPB41/FBXO7/FLACC1/FRMD4A/GLRX5/GMPR/GSPT1/HBB/HBE1/HBQ1/ITSN1/KLF1/MAP4K5/MARCHF8/NCOA4/NFIX/NPRL3/NT5C3A/PCGF5/PIM1/QSOX2/SLC25A37/SLC2A1/SLC40A1/SPECC1/TAL1/TENT5C/TMCC2/TNS1/TOP1/TRIM58/UBE2H/UBXN6/WNK1/XPO7	3.27077	1.75839e-11	3.23543e-09
M0538	92	3	Red blood cell count	20	1031	19904	ANK1/E2F2/ENSG00000004897/ENSG00000156515/EPOR/FAM117A/GLRX5/H1-0/HBM/KAT2B/SLC2A1/SNX22/SOX6/SPTA1/TAL1/TFDP1/TFR2/TFRC/TNS1/TSPAN32	4.19685	3.83825e-08	7.02399e-06
M0373	151	4	Red blood cell count	23	1031	19904	A4GALT/ACSM3/ANK1/APOE/CD36/DHRS3/DNAJA4/EPOR/FBXO7/GFI1B/GYPA/HBB/HBQ1/KLF1/NFIA/PKLR/RREB1/SLC39A8/SMIM1/SPTA1/TAL1/TFR2/TFRC	2.94058	3.20891e-06	0.000584022
M0012	387	5	Red blood cell count	42	1031	19904	AAK1/AHI1/AKAP13/AKAP9/ANKRD11/ANKRD26/ARID1B/ASH1L/ATM/CASP8/CCPG1/DST/ENSG00000007392/ENSG00000032219/ENSG00000070366/ENSG00000089916/ENSG00000141298/ENSG00000167258/ENSG00000175309/EPB41/ERICH1/HMGB1/HOOK2/IKZF1/ITSN2/JMJD1C/KANSL1/KMT2A/LPP/MAML2/MBD5/PKN2/PTPRC/RFC1/RICTOR/SLC25A37/SMG1/SRSF5/TNRC6B/TRAF3IP3/ZBTB20/ZEB2	2.09517	5.0264e-06	0.000909779
M0539	53	6	Red blood cell count	12	1031	19904	ANK1/E2F2/GLRX5/GMPR/MARCHF8/PIM1/SLC2A1/TAL1/TMCC2/TOP1/TRIM58/XPO7	4.37106	1.29967e-05	0.00233941
M0047	361	1	Red cell distribution width	75	710	19904	ALAS2/ANK1/ATP1B2/BNIP3L/CD36/CDKN2D/CPEB4/DNAJA4/DPF3/E2F2/EIF2AK1/ENSG00000115657/ENSG00000125818/ENSG00000156515/ENSG00000164068/ERFE/ERMAP/FAM104A/FAM117A/FBXO7/FECH/GFI1B/GMPR/GYPA/GYPB/HBB/HBD/HBE1/HBG2/HBM/HBQ1/HECTD4/ISCA1/ITSN1/KLF1/KLF3/LPIN2/MARCHF8/MFSD2B/MOB1B/NCOA4/NUDT4/OSBP2/PAQR9/PIGQ/PIM1/RHCE/RHD/RNF10/SEC14L4/SELENBP1/SLC22A16/SLC22A23/SLC22A4/SLC25A37/SLC2A1/SLC30A10/SLC39A8/SLC40A1/SLC4A1/SLC7A5/SLFN14/SMIM1/SMOX/SOX6/SPTA1/SPTB/TF/TFR2/TFRC/TMCC2/TMEM63B/TRIM10/TRIM58/TSPAN32	5.8242	3.41671e-36	5.94508e-34
M0283	242	2	Red cell distribution width	41	710	19904	ALAS2/BNIP3L/CLIC2/CPEB4/EIF2AK1/ENSG00000100393/ENSG00000115657/ENSG00000125818/ENSG00000165006/ERMAP/FBXO7/FECH/FRMD4A/GMPR/HBB/HBE1/HBQ1/HECTD4/ISCA1/ITSN1/KANK2/KLF1/KLF3/LPIN2/MARCHF8/MOB1B/NCOA4/NT5C3A/NUDT4/PIM1/RNF10/SELENBP1/SLC22A23/SLC25A37/SLC2A1/SLC40A1/SLC7A5/SLFN14/TMCC2/TMEM63B/TRIM58	4.74953	7.51122e-17	1.29944e-14
M0538	92	3	Red cell distribution width	26	710	19904	AGO2/ANK1/ARHGAP23/ATP1B2/E2F2/ENSG00000139842/ENSG00000156515/ENSG00000164068/ERFE/ERMAP/FAM117A/HBM/OSBP2/PIGQ/RHCE/RHD/SLC2A1/SLC4A1/SLC7A5/SOX6/SPTA1/SPTB/TFR2/TFRC/TRIM10/TSPAN32	7.9226	8.98638e-17	1.54566e-14
M0373	151	4	Red cell distribution width	25	710	19904	A4GALT/ANK1/APOE/ATP1B2/CD36/CDH1/DNAJA4/FBXO7/FECH/FN3K/GFI1B/GYPA/HBB/HBD/HBQ1/KLF1/MPST/NEO1/RNF182/SELENBP1/SLC39A8/SMIM1/SPTA1/TFR2/TFRC	4.64136	1.43253e-10	2.44963e-08
M0539	53	5	Red cell distribution width	15	710	19904	ANK1/E2F2/EIF2AK1/ERMAP/GMPR/HECTD4/LPIN2/MARCHF8/NUDT4/PIM1/SLC2A1/SLC4A1/SLC7A5/TMCC2/TRIM58	7.9341	2.94815e-10	5.01185e-08
M0211	323	6	Red cell distribution width	31	710	19904	A4GALT/ACSBG1/ANK1/APOE/CD36/CD82/CDH1/CLUH/ENSG00000111684/ENSG00000120158/FADS2/FBXO7/FN3K/GFI1B/HBD/HBQ1/HBS1L/KLF1/MFSD2B/MPST/NSMCE2/PARVB/PSMB5/RNF182/SLC39A8/SMIM1/SPHK1/TFR2/TFRC/TSC22D4/ZDHHC14	2.69055	6.23922e-07	0.000105443
M0968	20	7	Red cell distribution width	7	710	19904	ANK1/BNIP3L/FECH/ISCA1/NCOA4/SELENBP1/SMIM1	9.81183	3.6849e-06	0.000619063
M0820	50	8	Red cell distribution width	10	710	19904	ENSG00000167461/GMPR/GYPB/HBD/HBQ1/KLF1/PARVB/PIM1/TPM1/ZFPM1	5.60676	8.83446e-06	0.00147535
M0004	501	9	Red cell distribution width	36	710	19904	ANLN/CCNE1/CDCA2/CDCA5/CDKN2A/CDKN3/CHAF1A/CHEK2/CIT/DCK/E2F2/ENSG00000125970/ENSG00000145604/ENSG00000172922/ENSG00000183814/ENSG00000189308/ENSG00000278259/EZH2/FANCI/H2AZ2/HELLS/MCM2/MYBL2/NCAPH2/NUP210/PRC1/PRIM1/PRTFDC1/RBL1/RMI2/RRM1/SHMT1/SRSF10/SYCE2/SYNE2/TK1	2.0144	5.87601e-05	0.00975418
M0030	350	10	Red cell distribution width	28	710	19904	ACSBG1/AQP10/CDKN2D/CYB5R3/DAPP1/EIF2AK1/GFI1B/GMPR/H2AC6/H2BC4/HBD/HBG2/KALRN/MFSD2B/MOB1B/NCOA4/NT5C3A/OSBP2/PARVB/PLEK/PRTFDC1/SLC40A1/SLFN14/SMOX/TPM1/TRIM40/TRIM58/TSPAN32	2.2427	6.30664e-05	0.0104059
M0003	601	11	Red cell distribution width	39	710	19904	ANLN/ASXL1/BORA/CCNE1/CCNF/CDCA2/CDCA5/CDKN2A/CDKN2D/CDKN3/CEP72/CHAF1A/CHEK2/CIT/E2F2/ECT2/ENSG00000105325/ENSG00000183814/ENSG00000189308/EZH2/FANCI/H2AZ2/HELLS/HP1BP3/MCM2/MYBL2/NCAPH2/NEK2/PRC1/PRIM1/PRPSAP1/RBL1/RCCD1/RMI2/RRM1/SHMT1/SYCE2/TK1/TRIM59	1.81917	0.000251131	0.0411855
M0011	488	1	Systemic lupus erythematosus	28	179	19904	BACH2/BANK1/BLK/CAMK1D/CD37/CD40/CD80/CPNE5/CSK/ENSG00000177885/FCHSD2/FCRL5/HLA-DPA1/HLA-DPB1/HLA-DQA1/HLA-DQB1/HLA-DRA/IKZF3/JAZF1/LAT2/LBH/NCF1/PRKCB/PXK/RASGRP3/TEAD2/TNFRSF13B/WDFY4	6.38007	5.17978e-15	6.21574e-13
M0022	263	2	Systemic lupus erythematosus	19	179	19904	BANK1/BLK/C3/CD37/CD40/FCRL5/HLA-A/HLA-DPA1/HLA-DPB1/HLA-DQA1/HLA-DQB1/HLA-DQB2/HLA-DRA/LAT2/LST1/NCF1/PRKCB/RASGRP3/WDFY4	8.03314	3.06969e-12	3.65293e-10
M0210	124	3	Systemic lupus erythematosus	10	179	19904	ARID5B/BACH2/BANK1/CD37/FLI1/IKZF2/LAT2/LEF1/PRKCB/PXK	8.96738	1.81238e-07	2.13861e-05
M0009	493	4	Systemic lupus erythematosus	17	179	19904	ANKS1A/C2/CD37/CREBL2/DRAM1/FCGR2A/FCHSD2/HLA-DPA1/HLA-DRA/IL10/IL12RB2/IRF5/ITGAM/LST1/NCF1/NCF2/TET3	3.83433	2.40369e-06	0.000281232
M0026	459	5	Systemic lupus erythematosus	15	179	19904	ACAP1/ARHGAP15/CD226/CD37/CDKN1B/ETS1/IKZF3/IPCEF1/LBH/LEF1/PTPN22/PTPRC/RASGRP1/STAT4/STN1	3.63384	1.81544e-05	0.00210592
M0219	102	6	Systemic lupus erythematosus	7	179	19904	ATXN1/ELF1/ETS1/IKZF3/PTPN22/PTPRC/STAT4	7.63107	3.80732e-05	0.00437841
M0079	194	7	Systemic lupus erythematosus	9	179	19904	BCL2L11/CD40/CD80/ETV3/LRRK1/NR4A3/SPRED2/ST8SIA4/TNFSF4	5.15856	6.72815e-05	0.00767009
M0036	227	8	Systemic lupus erythematosus	9	179	19904	CD40/CD58/CFB/DRAM1/ELF3/IRF1/TNFAIP3/TNIP1/TRAF3	4.40863	0.000220955	0.0249679
M0005	228	9	Systemic lupus erythematosus	9	179	19904	ELF1/HLA-A/IFIH1/IRF1/IRF7/JAK2/OAS1/RABGAP1L/USP18	4.3893	0.000228284	0.0255678
M0088	231	10	Systemic lupus erythematosus	9	179	19904	FCGR2A/IKZF3/IL10/IPCEF1/ITGAX/NR4A3/PTPN22/TASL/TNFAIP3	4.33229	0.000251493	0.0279157
M0009	493	6	Systemic lupus erythematosus (MTAG)	10	112	19904	AFF3/ANKS1A/FCGR2A/IL12RB2/ITGAM/MANBA/MFHAS1/MGAT5/NCF2/RGL1	3.60475	0.000470532	0.0437595
M0009	493	1	Systemic sclerosis	6	34	19904	ESR1/GSDMA/HLA-DPA1/HLA-DRA/IL12RB2/SLC12A5	7.12469	0.000167052	0.00768441
M0036	227	2	Systemic sclerosis	4	34	19904	ARHGAP31/NFKB1/TNFAIP3/TNIP1	10.3156	0.000584098	0.0262844
M0128	109	3	Systemic sclerosis	3	34	19904	CD247/IL12RB2/STAT4	16.1123	0.000844824	0.0371723
M0022	263	4	Systemic sclerosis	4	34	19904	BLK/DNASE1L3/HLA-DPA1/HLA-DRA	8.9036	0.00101152	0.0434953
M0026	459	1	Type 1 diabetes	18	107	19904	ACAP1/ANKRD55/CAMK4/CD226/CD69/CLEC2D/CTLA4/GATA3/IKZF1/IKZF3/KLRG1/PTPN22/RASGRP1/SIRPG/STAT4/TAGAP/TOX/UBASH3A	7.29485	4.29451e-11	4.03684e-09
M0063	225	2	Type 1 diabetes	8	107	19904	ANKRD55/BACH2/CAMK4/IKZF1/IL6R/LMO7/SIRPG/UBASH3A	6.614	2.93711e-05	0.00273151
M0088	231	3	Type 1 diabetes	7	107	19904	CD69/IKZF1/IKZF3/IL10/NR4A3/PTPN22/TAGAP	5.63693	0.000252497	0.0232297
M0011	488	4	Type 1 diabetes	10	107	19904	AFF3/BACH2/CTSH/HLA-DQA1/HLA-DQB1/HLA-DRA/IKZF3/IRF4/JAZF1/SKAP2	3.81186	0.000300719	0.0273654
(B) Brain diseases and traits
program_id	program_size	program_rank	disease	program_diseae_gene_count	genome_disease_gene_count	total_gene_number	diease_gene_in_program	enrichment_ratio	pValue	pValueAdjusted
M0043	634	1	Alzheimer's disease	26	119	19904	ABI3/APOC1/ARHGAP45/ATP8B4/BIN1/BLNK/CASS4/CTSB/DENND3/GRN/INPP5D/JAZF1/MORC1/MRC1/MS4A4A/MS4A6A/NCK2/PICALM/PLCG2/RASGEF1C/RHOH/SIGLEC11/SORL1/SPI1/TREM2/TSPAN14	6.85926	5.41e-15	1.24e-12
M0009	493	2	Alzheimer's disease	19	119	19904	ABCA1/ANKH/APOC1/APOE/ATP8B4/BLNK/CR1/CTSB/GRN/MRC1/MS4A4A/MS4A6A/PRSS36/SIGLEC11/SPI1/TCN2/TNFSF13/TPCN1/TREM2	6.44615	1.08e-10	2.46e-08
M0049	258	3	Alzheimer's disease	10	119	19904	ABCA1/APOC1/APOE/CTSB/CTSH/GRN/MS4A4A/SCARB2/TCN2/TREM2	6.48297	3.47e-06	0.000787289
M0022	263	4	Alzheimer's disease	10	119	19904	APOC1/APOE/BLNK/CTSB/CTSH/GRN/MS4A6A/SCIMP/SPI1/TREM2	6.35971	4.11e-06	0.000929419
M0011	488	5	Alzheimer's disease	13	119	19904	BLNK/CR1/CTSH/DENND3/INPP5D/JAZF1/MYO1C/PLCG2/PRICKLE1/RHOH/SCIMP/SLC9A7/TREML2	4.45571	7.24e-06	0.00162909
M0504	112	6	Alzheimer's disease	6	119	19904	ANKH/APOC1/CTSB/GRN/TNFSF13/TREM2	8.96038	5.75e-05	0.012869
M0048	196	7	Alzheimer's disease	7	119	19904	CTSB/CTSH/GRN/MS4A6A/SCIMP/SPI1/TNFSF13	5.97359	0.000178302	0.0397614
M0194	385	1	Anxiety disorder	8	41	19904	CELF4/CNTN5/CNTNAP5/DCC/ENTREP2/LRFN5/MAP2/PCLO	10.0876	9.96e-07	0.000112597
M0166	116	2	Anxiety disorder	5	41	19904	CNTN5/DCC/ESR1/FARP1/FOXP2	20.9251	3.91e-06	0.000437598
M0060	295	3	Anxiety disorder	6	41	19904	CNTNAP5/DCC/IGSF9B/MAP2/SORCS3/SOX5	9.87383	2.93e-05	0.00325013
M0756	30	4	Anxiety disorder	3	41	19904	CELF4/ENTREP2/RAB27B	48.5463	3.17e-05	0.00348561
M0840	134	1	CAMSIS occupational score	7	55	19904	AFF3/BCL11A/CAMKV/LRP8/PDE1A/PDE1C/TANK	18.9047	8.3e-08	1.21e-05
M0194	385	2	CAMSIS occupational score	10	55	19904	AFF3/BCL11A/CADM2/CALN1/CAMTA1/DCC/LHFPL3/LPCAT4/NEGR1/PDE4D	9.39976	8.79e-08	1.27e-05
M0488	144	3	CAMSIS occupational score	6	55	19904	AFF3/BCL11A/CADM2/CDH4/EXOC4/PDE4D	15.0788	2.8e-06	0.000402729
M0055	608	4	CAMSIS occupational score	10	55	19904	ADD1/AGAP1/CADM2/CTNNA3/ERBB3/FHIT/MAPT/PDE1A/PDE1C/TTLL11	5.95215	5.56e-06	0.000795624
M0093	141	5	CAMSIS occupational score	5	55	19904	ADD1/ERBB4/MAPT/PDE1C/SEMA6D	12.833	4.35e-05	0.00617364
M0194	385	1	Chronotype	33	223	19904	ANK3/CA10/CADM2/CALN1/CNTN4/CNTN5/CNTNAP5/CSMD1/EPHA5/ERC2/GPC5/GPC6/GRM7/KAZN/KCNB2/KHDRBS2/LRRTM4/NAV3/NRG1/NRXN1/NRXN3/PCDH15/PHACTR1/PPP3CA/PTPRD/RGS7/RGS7BP/ROBO2/SAMD5/SCN8A/SYT16/TENM2/UNC5D	7.65048	7.78e-20	2.44e-17
M0519	201	2	Chronotype	14	223	19904	AUTS2/BMAL1/CNTN5/ENSG00000137166/ENSG00000215474/EPHA5/FOXP1/FOXP2/GPR26/GRM7/MDGA1/PCSK2/SYT16/ZNF618	6.21681	6.53e-08	2.04e-05
M0488	144	3	Chronotype	12	223	19904	ANK2/AUTS2/CADM2/DPYD/EXOC4/MDGA1/PLXNA4/PTPRD/SHB/TMEM108/TTC28/UNC5D	7.43797	8.22e-08	2.56e-05
M1082	167	4	Chronotype	12	223	19904	ANK2/ANK3/CALN1/CNTN4/FOXP1/KHDRBS2/MSRA/NAV3/PLXNA4/PTPRD/SYT16/TENM2	6.41358	4.15e-07	0.000128651
M0978	48	5	Chronotype	7	223	19904	AUTS2/CNTN5/FOXP1/GRM7/MAGI2/RHBDL3/UNC5D	13.0164	1.01e-06	0.000310563
M0278	191	6	Chronotype	12	223	19904	CA10/CADM2/CALN1/CAMK2D/CNTN4/CUX1/MDGA1/MSRA/NRXN1/PATJ/PPP3CA/RGS7	5.60768	1.73e-06	0.000533
M0274	164	7	Chronotype	11	223	19904	CAMK2D/CNTN4/ERC2/FOXP1/NPAS2/OTX2/RGS7BP/ROBO2/TMEM108/TOX/UNC5D	5.98666	2.5e-06	0.000767139
M0055	608	8	Chronotype	21	223	19904	ACYP2/ADCY5/ANK2/ANK3/AUTS2/CADM2/DPYD/GNAO1/GNG7/KIRREL3/MAGI2/MEIS1/NRXN3/PCGF5/PDE1C/PLCL1/PTPRD/SHB/ST18/USP31/ZNF536	3.08284	5.24e-06	0.00160384
M0449	90	9	Chronotype	8	223	19904	CNTNAP5/CUX1/GRM7/KHDRBS2/NSG2/TENM2/TMEM108/UNC5D	7.93383	7.71e-06	0.00235225
M0169	129	10	Chronotype	9	223	19904	ANKFN1/CCNH/CSMD1/NRXN1/PCSK2/RASA1/TCF4/TTC28/ZBTB16	6.22714	1.52e-05	0.0046063
M0318	105	11	Chronotype	8	223	19904	ANK3/CPEB3/CTBP2/ENSG00000107669/ENSG00000138336/NT5C2/PCGF5/PPP2R2D	6.80043	2.4e-05	0.00728059
M0889	16	12	Chronotype	4	223	19904	ORAI2/PATJ/RARB/TSHZ3	22.3139	2.51e-05	0.00758437
M0062	299	13	Chronotype	13	223	19904	AJAP1/ANK2/ANK3/ARHGAP15/CADM2/JHY/KIRREL3/LRRTM4/NRXN1/NRXN3/PCSK2/SOX5/ZNF536	3.88068	3.48e-05	0.010471
M0495	144	14	Chronotype	9	223	19904	AJAP1/ASIC2/CACNA2D2/CNTNAP5/CSMD1/GPC6/MYO16/RGS7BP/UNC5D	5.57848	3.64e-05	0.0109114
M0498	233	15	Chronotype	11	223	19904	ADCY3/ADCY5/DRD3/FOXP1/LINC00473/NPAS2/NSG2/PHACTR1/PPP3CA/RARB/RGS7BP	4.21378	6.73e-05	0.020113
M0191	238	16	Chronotype	11	223	19904	AJAP1/HDAC4/KHDRBS2/NOL4L/PCSK2/PHACTR1/RGS7/SCN8A/SYT16/TCF20/ZBTB16	4.12526	8.13e-05	0.0242397
M0436	94	17	Chronotype	7	223	19904	ACYP2/ENSG00000143919/ENSG00000173960/HDAC4/MEIS1/NPAS2/USP34	6.64669	9.04e-05	0.0268397
M0678	332	18	Chronotype	13	223	19904	CAMK2D/CNTNAP5/FOXP2/HCRTR2/KAZN/NCEH1/NPAS2/PITPNC1/RGS7/SOX5/ST18/TOX/TSHZ3	3.49495	0.000100821	0.0298431
M0060	295	19	Chronotype	12	223	19904	CA10/CNTNAP5/CSMD1/DGKG/GRM7/KAZN/LRRTM4/NOL4/PCDH15/RHBDL3/SOX5/SOX6	3.63074	0.00013072	0.0385624
M0368	25	20	Chronotype	4	223	19904	FAM118A/KANSL1/R3HDM2/RBM6	14.2809	0.00016127	0.0474133
M0194	385	1	Depression	29	188	19904	AGBL4/CACNA1C-IT2/CCSER1/CDH18/CDH9/CELF4/CNTN5/CNTNAP5/DCC/ELAVL2/ELAVL4/ENTREP2/FBXL17/GABRA1/GPC6/GRM5/HS6ST3/KSR2/LRFN5/NLGN1/NRG1/NRXN1/PCLO/RBFOX1/ROBO2/SAMD5/SGCZ/SHANK2/TENM2	7.9748	4.51e-18	1.27e-15
M0519	201	2	Depression	13	188	19904	ADARB1/ASTN1/CACNA1E/CDH18/CNTN5/FOXP2/HS6ST3/LRFN5/MDGA1/SCAMP1/SDK1/SHANK2/SHISA9	6.84746	6.32e-08	1.77e-05
M0678	332	3	Depression	15	188	19904	ASTN2/CACNA1E/CDH18/CDH9/CNTNAP5/ETV1/FBXL17/FOXP2/GRM5/KCNB1/NLGN1/PLCL2/SOX5/TOX/TRAF3	4.78339	6.51e-07	0.000182203
M0233	207	4	Depression	12	188	19904	CCSER1/CELF4/CNTN5/ENSG00000115840/ERBB4/PCDH9/SDK1/SHISA9/SORCS3/SOX6/TCF4/ZNF536	6.13753	6.68e-07	0.000186258
M0495	144	5	Depression	10	188	19904	AGBL4/ASIC2/B3GLCT/CNTNAP5/ESRRG/GABRA1/GPC6/NOS1/SHANK2/SORCS3	7.35225	1.14e-06	0.000317726
M0494	121	6	Depression	9	188	19904	ASIC2/CNTN5/ELAVL4/ERBB4/GABRA1/ROBO2/SDK1/SEMA6D/SHANK2	7.8748	2.25e-06	0.000622544
M0488	144	7	Depression	9	188	19904	CCSER1/CDH13/CTTNBP2/EXOC4/GPM6A/HS6ST3/MDGA1/NKAIN2/RBFOX1	6.61702	9.39e-06	0.00259178
M0278	191	8	Depression	10	188	19904	CCSER1/CDH18/ETV1/MDGA1/MSRA/NKAIN2/NRXN1/PCLO/RBFOX1/SGCZ	5.54305	1.42e-05	0.00391628
M0981	37	9	Depression	5	188	19904	ASTN2/GRM5/LUZP2/SGCZ/TOX	14.3071	2.43e-05	0.00666099
M0105	163	10	Depression	9	188	19904	ASTN1/ASTN2/CCSER1/ELAVL2/FHIT/GPC6/GRM5/PCLO/SOX6	5.84571	2.53e-05	0.00691478
M0276	214	11	Depression	10	188	19904	ARHGAP15/ATG7/CNTLN/ENSG00000119522/ETV6/FHIT/LRMDA/MAML3/PRKN/RTN1	4.94731	3.78e-05	0.0102847
M0191	238	12	Depression	10	188	19904	BAIAP2/CACNA1C-IT2/CACNA1E/CELF4/KCNB1/KSR2/LINGO1/NOL4L/PCLO/SHANK2	4.44842	9.21e-05	0.0249565
M0060	295	13	Depression	11	188	19904	CNTNAP5/DCC/ETV1/GRM5/HS6ST3/LUZP2/MEGF11/SHISA9/SORCS3/SOX5/SOX6	3.94778	0.000119297	0.0322102
M0311	29	14	Depression	4	188	19904	DENND1B/ERBB4/SDK1/ZNF536	14.6031	0.000152191	0.0409395
M0364	122	15	Depression	7	188	19904	ASTN1/ELAVL2/MAD1L1/MAGI2/SOX6/TENM2/TOX	6.07464	0.000160994	0.0431464
M1201	12	16	Depression	3	188	19904	MDGA1/PAX5/ZCCHC7	26.4681	0.000171348	0.04575
M0756	30	17	Depression	4	188	19904	CELF4/ELAVL4/ENTREP2/RAB27B	14.1163	0.000174316	0.0463679
M0194	385	1	Drinks per week	44	366	19904	ADGRB3/ADGRL2/AFF3/ANKS1B/CACNA1A/CACNA1C-IT2/CACNA2D3/CADM2/CADPS/CDH18/CHRM2/CNTNAP5/CSMD1/DCC/DCLK1/DLGAP2/EHBP1/ENSG00000105737/ENSG00000140386/FRMD4A/GRM5/KCNC2/KHDRBS2/LINGO2/LOC105372522/MACROD2/MDGA2/MYT1L/NBEA/NEGR1/NRXN1/NRXN3/PCLO/PHACTR1/RBFOX1/RIMS2/SGCZ/SLC8A1/SNAP91/ST6GALNAC5/SVOP/TAFA1/TENM2/ZNF804A	6.21514	2.15e-22	7.93e-20
M0278	191	2	Drinks per week	23	366	19904	ADGRB3/ANKS1B/CACNA1A/CADM2/CDH18/CUX1/DPP6/KDM4C/MYT1L/NBEA/NEGR1/NRXN1/PCLO/RBFOX1/RIMS2/RUNX1T1/SGCZ/SNAP91/SPHKAP/WSCD2/ZIC1/ZIC4/ZNF521	6.54868	1.04e-12	3.82e-10
M0364	122	3	Drinks per week	18	366	19904	ARID5B/BEND4/CADPS/CUX1/FAM135B/GRID1/GRIP1/KCNC2/MAD1L1/MAGI2/MPPED2/NRXN3/RASGRF2/RBMS3/RPH3A/RUNX1T1/TENM2/XKR4	8.02365	1e-11	3.67e-09
M0191	238	4	Drinks per week	21	366	19904	ACTN1/AFF3/ANKS1B/CACNA1A/CACNA1C-IT2/CACNA1E/CADPS/DLGAP2/DLGAP3/ENSG00000105737/ENSG00000141564/KHDRBS2/KLHL29/MICAL3/MYT1L/NCOR2/PCLO/PHACTR1/RIMS2/SVOP/WSCD2	4.79846	3.43e-09	1.25e-06
M0105	163	5	Drinks per week	17	366	19904	ASTN2/CACNA1A/CADPS/CLIP4/FAM135B/FARP1/FHIT/GABRA4/GRIP1/GRM5/KCNC2/PCLO/RBMS3/RPH3A/RSPO2/RUNX1T1/XKR4	5.6718	9.08e-09	3.31e-06
M0062	299	6	Drinks per week	21	366	19904	ADGRB3/ARHGAP15/ARPC1B/ASTN2/CADM2/CIT/COBL/EHBP1/FAM135B/FRMD4A/KLHL29/LRRC4C/MDGA2/NCAM1/NRXN1/NRXN3/NTM/SAMHD1/SOX5/ST6GALNAC5/XKR4	3.81951	1.8e-07	6.54e-05
M0978	48	7	Drinks per week	9	366	19904	AUTS2/CACNA1A/CPNE4/FOXP1/LRRC4C/MAGI2/MAST4/POU6F2/ST6GAL2	10.1967	1.94e-07	7.03e-05
M0059	442	8	Drinks per week	25	366	19904	ACACB/ACSS3/ADGRB3/ADGRV1/CDH4/CERS1/CRB1/CTNNA2/ENSG00000090905/FARP1/LOC105372522/MAST4/NFIA/NPAS3/NRXN1/NTM/PRDM16/SLC39A12/SOX5/STK33/TRPS1/WWC1/ZHX3/ZNF516/ZNF521	3.07593	7.53e-07	0.000271907
M0449	90	9	Drinks per week	11	366	19904	CIT/CNTNAP5/CUX1/KHDRBS2/LINGO2/LRRC4C/MAST4/NR3C2/RSPO2/TAFA1/TENM2	6.64675	7.95e-07	0.000286112
M0546	132	10	Drinks per week	13	366	19904	ADGRL2/BDNF/CACNA1E/CADPS/CDH18/INPP4B/LINGO2/NBEA/PCLO/PLXNA4/SPHKAP/ST6GALNAC5/ZNF804A	5.35585	9.97e-07	0.000358003
M0276	214	11	Drinks per week	16	366	19904	ARHGAP15/ENSG00000054282/ENSG00000119522/FHIT/FMNL2/FRMD4A/HS3ST2/LRMDA/PDE4B/SAMHD1/SLC16A10/SLC8A1/TET3/TRPS1/UBE2E2/ZNF804A	4.06598	2.36e-06	0.000846417
M0488	144	12	Drinks per week	13	366	19904	AFF3/ANKS1B/AUTS2/CADM2/CDH4/EPHA3/FMNL2/FRMD4A/KLHL29/MYT1L/PLXNA4/RBFOX1/ZNF804A	4.90953	2.67e-06	0.000953789
M0495	144	13	Drinks per week	13	366	19904	CADPS/CHRNA3/CNTNAP5/CSMD1/EPHA3/GRID1/GRIP1/INPP4B/KIT/MPPED2/PLCH1/ST6GAL2/XKR4	4.90953	2.67e-06	0.000953789
M1082	167	14	Drinks per week	14	366	19904	AFF3/CFDP1/CXXC4/ENSG00000138443/FOXP1/KHDRBS2/MYT1L/NBEA/PCLO/PLXNA4/SLC8A1/SPTBN1/TAFA1/TENM2	4.55901	2.67e-06	0.000953789
M0678	332	15	Drinks per week	20	366	19904	ARL17B/ASTN2/CACNA1A/CACNA1E/CDH18/CNTNAP5/DPP4/GRM5/KIT/LINGO2/MDGA2/NEGR1/NFIA/POU6F2/RIMS2/SOX5/SPHKAP/ST18/XKR4/ZFHX3	3.27606	3.83e-06	0.00135611
M0169	129	16	Drinks per week	12	366	19904	CACNA1E/CHRNA7/COBL/CSMD1/ECE2/LOC105372522/MACROD2/NPAS3/NR3C2/NRXN1/TCF4/WSCD2	5.05884	4.74e-06	0.00167342
M0498	233	17	Drinks per week	16	366	19904	ACTN1/ADORA2A/CACNA1E/CIT/DLGAP3/DRD2/FAM135B/FOXP1/GABRA4/LOC105372522/MACROD2/PCLO/PHACTR1/SLC16A10/ST8SIA3/WSCD2	3.73442	7.05e-06	0.00248331
M0274	164	18	Drinks per week	13	366	19904	CADPS/CHRM2/CHRNA3/CPNE4/FAM135B/FOXP1/HS3ST2/KIT/LINGO2/LOC105372522/OTX2/PLCH1/SPHKAP	4.31081	1.12e-05	0.00392164
M0055	608	19	Drinks per week	27	366	19904	AKAP6/ANKS1B/ARAP2/ATXN1/AUTS2/CADM2/COBL/DOCK1/ENSG00000174456/FHIT/FMNL2/FOXN2/FUT8/GRID1/KDM4C/MAGI2/MAPRE2/MAPT/NCAM1/NPAS3/NRXN3/PDE4B/PPP2R2A/RTN4/SECISBP2L/ST18/UBE2E2	2.41501	2.44e-05	0.0085463
M0060	295	20	Drinks per week	17	366	19904	CACNA1A/CNTNAP5/CSMD1/DCC/DOCK1/DPP6/GRM5/LRRC4C/MDGA2/MPPED2/PEAK1/POU6F2/RIMS2/SAMHD1/SOX5/SPC25/XKR4	3.13391	3.58e-05	0.0125108
M0981	37	21	Drinks per week	6	366	19904	ASTN2/GRM5/RBMS3/RPH3A/SGCZ/XKR4	8.81879	5.33e-05	0.0185423
M0160	167	22	Drinks per week	12	366	19904	AFF3/C2CD2/DPP6/MACROD2/MAPRE2/MDGA2/NEGR1/PCLO/RALGPS1/RASGRF2/RBFOX1/ZNF521	3.90773	6.37e-05	0.0220973
M0909	25	23	Drinks per week	5	366	19904	ARID5B/AUTS2/LRRC4C/MDGA2/PHACTR1	10.8765	8.03e-05	0.0277727
M0670	62	24	Drinks per week	7	366	19904	CACNA1A/CADPS/NBEA/NRXN3/SLC30A3/XKR4/ZNF521	6.13996	0.000138409	0.0477511
M0194	385	1	General risk tolerance (MTAG)	25	137	19904	ARPP21/ATRNL1/CACNA1C-IT2/CACNA1D/CADM2/CADPS2/CHRM2/DGKI/ENSG00000010803/EPHA5/GABRG3/GRIN2A/GRIN2B/HIVEP3/MACROD2/MAP2/NRXN1/PCDH15/PCDH7/PRKCZ/RBFOX1/RGS6/RYR2/SNTG1/XKR6	9.43407	1.52e-17	3.73e-15
M0278	191	2	General risk tolerance (MTAG)	12	137	19904	ARPP21/CADM2/CADPS2/MAP2/MSRA/NRXN1/RBFOX1/RUNX1T1/RYR2/TRHDE/WSCD2/XKR6	9.12783	8.43e-09	2.06e-06
M0978	48	3	General risk tolerance (MTAG)	7	137	19904	AUTS2/FOXP1/GRIN2A/LRRC4C/MAGI2/SNTG1/TRHDE	21.1873	3.65e-08	8.87e-06
M0191	238	4	General risk tolerance (MTAG)	12	137	19904	CACNA1C-IT2/CACNA1D/DGKI/GABRG3/GRIN2A/GRIN2B/HIVEP3/KLHL29/LRFN2/PRKCZ/RYR2/WSCD2	7.32528	9.64e-08	2.33e-05
M1082	167	5	General risk tolerance (MTAG)	9	137	19904	ARPP21/BACH2/CDH13/FOXP1/GRIN2B/MSRA/PCDH7/RYR2/YWHAZ	7.82971	2.38e-06	0.000572449
M0169	129	6	General risk tolerance (MTAG)	8	137	19904	ARHGAP28/CACNA1D/FIGN/FOXN3/MACROD2/NRXN1/TCF4/WSCD2	9.0099	3.11e-06	0.000745609
M0488	144	7	General risk tolerance (MTAG)	8	137	19904	AUTS2/CADM2/CDH13/DPYD/HIVEP3/KLHL29/NFASC/RBFOX1	8.07137	7.03e-06	0.00168105
M0274	164	8	General risk tolerance (MTAG)	8	137	19904	B3GLCT/CACNA1D/CHRM2/FOXP1/GRIN2B/LRFN2/RGS6/TRPC6	7.08706	1.82e-05	0.00432811
M0129	221	9	General risk tolerance (MTAG)	9	137	19904	BACH2/CADM2/DLL1/ENSG00000112584/ESRRG/HIVEP3/LRP4/NFASC/NFIA	5.91657	2.28e-05	0.00541286
M1190	51	10	General risk tolerance (MTAG)	5	137	19904	FOXP2/RUNX1T1/SORCS2/TRHDE/WSCD2	14.2436	2.62e-05	0.00617204
M0062	299	11	General risk tolerance (MTAG)	10	137	19904	CADM2/FIGN/GABRA2/KIRREL3/KLHL29/LRRC4C/NRXN1/SORCS2/SORCS3/ZNF536	4.85902	4.3e-05	0.0101145
M0436	94	12	General risk tolerance (MTAG)	6	137	19904	BIRC6/ENSG00000036257/ENSG00000119778/ENSG00000138081/ENSG00000143919/WDPCP	9.27349	4.72e-05	0.0110466
M0495	144	13	General risk tolerance (MTAG)	7	137	19904	B3GLCT/CACNA1D/ESRRG/GRIN2B/INPP4B/SORCS3/TRPC6	7.06245	6.3e-05	0.0146724
M0519	201	14	General risk tolerance (MTAG)	8	137	19904	AUTS2/DIPK2A/EBF1/EPHA5/FIGN/FOXP1/FOXP2/SORCS2	5.78247	7.73e-05	0.0179371
M0678	332	15	General risk tolerance (MTAG)	10	137	19904	BACH2/CCDC171/DGKI/FOXP2/GABRG3/NFIA/RGS6/RYR2/SLC24A2/ST18	4.37604	0.00010281	0.023749
M0422	68	16	General risk tolerance (MTAG)	5	137	19904	MSRA/PPP3CC/RUNX1T1/TNKS/YWHAZ	10.6827	0.000105683	0.0243071
M1195	14	17	General risk tolerance (MTAG)	3	137	19904	AUTS2/FIGN/LRP4	31.1324	0.000109847	0.025155
M0631	69	18	General risk tolerance (MTAG)	5	137	19904	BACH2/EBF1/FOXP1/RARB/RYR2	10.5279	0.000113315	0.0258357
M0166	116	19	General risk tolerance (MTAG)	6	137	19904	EPHA5/FOXP2/INPP4B/RARB/SND1/TSHZ2	7.51472	0.000152051	0.0345156
M0160	167	20	General risk tolerance (MTAG)	7	137	19904	CCDC171/HIVEP3/MACROD2/MSRA/PRTG/RBFOX1/XKR6	6.08978	0.000159147	0.0359672
M0494	121	21	General risk tolerance (MTAG)	6	137	19904	ARHGAP28/CACNA1D/GABRG3/INPP4B/KLHL29/SEMA6D	7.2042	0.000191503	0.0430881
M0060	295	22	General risk tolerance (MTAG)	9	137	19904	ARPP21/ATRNL1/LRP4/LRRC4C/MAP2/PCDH15/PCDH7/SNTG1/SORCS3	4.43241	0.000208967	0.0468086
M0194	385	1	Insomnia	70	680	19904	ADGRB3/AFF3/AGAP2/AGBL4/ATP2B2/CA10/CADM2/CAMK1D/CAMTA1/CCSER1/CLSTN2/CNKSR2/CNTN5/CNTNAP5/CSMD1/CSMD3/DCC/DGKB/DGKI/DLG2/DNM1/DOCK3/EFNA5/ELAVL2/ENSG00000161681/FBXL17/FGF12/FGF14/GABRB2/GPC5/GPC6/GRIA1/GRM5/GRM7/HS6ST3/KCND2/KCNIP4/KCNQ5/KSR2/LDB2/LHFPL3/LRFN5/LRRTM4/MAP2/NEGR1/NLGN1/NRG1/NRG3/NRXN1/NRXN3/OXR1/PAM/PCDH15/PCLO/PHACTR1/PPP3CA/PTPRD/RBFOX1/ROBO2/SAMD5/SETBP1/SGCZ/SORBS2/SORCS1/SYT14/TENM2/THSD7B/UNC5D/UNC79/ZNF804B	5.32193	3.65e-31	1.55e-28
M0278	191	2	Insomnia	40	680	19904	ADAMTS18/ADGRB3/ATP2B2/CA10/CADM2/CCDC175/CCSER1/CHD7/CNKSR2/CPLX2/DAB1/EPHB1/FGF12/FGF14/FHIP1A/FRY/GABRA6/GABRB2/IQSEC3/JMJD1C/KCND2/KCNIP4/LHFPL6/MAP2/MDGA1/MSRA/NEGR1/NKAIN2/NREP/NRXN1/PATJ/PCLO/PPP3CA/RBFOX1/RUNX1T1/SGCZ/UNC79/ZIC1/ZIC4/ZNF521	6.12997	1.49e-20	6.3e-18
M0060	295	3	Insomnia	38	680	19904	AGAP1/BRINP3/C3orf70/CA10/CHD7/CNTNAP5/CSMD1/CSMD3/DAB1/DCC/DNAH11/FGF12/FGF14/GNA12/GRM5/GRM7/HIP1R/HS6ST3/IGSF9B/KAT2B/KCND2/KCNIP4/KCNMB2/LHFPL3/LRP1/LRRTM4/LUZP2/MAP2/MEGF11/NAV1/NLGN4X/NOL4/PCDH15/POU6F2/SORCS1/SORCS3/SOX5/SPRY4	3.77045	2.01e-12	8.52e-10
M0191	238	4	Insomnia	32	680	19904	ABCB9/AFF3/AJAP1/ATP2B2/B3GAT1/BMERB1/BSN/CAMK1D/CPLX2/DGKI/DNM1/ENSG00000161681/IGSF9B/INPP5A/IQSEC3/KCNQ3/KCNQ5/KDM4B/KSR2/NCS1/NOL4L/OSBP2/PCLO/PCSK2/PDE2A/PHACTR1/PITPNM2/PPP2R2C/PTPRS/RAB40C/RASGEF1A/YPEL1	3.93554	3.69e-11	1.56e-08
M0678	332	5	Insomnia	36	680	19904	ADCY2/AGAP1/ASTN2/ATP2B2/B3GAT1/CDH6/CLSTN2/CNTNAP5/DGKI/DOCK3/EFNA5/EML4/ENSG00000156650/EPB41L4A/EPHB1/FBXL17/FHIP1A/FOXP2/GABRB2/GRM5/KCNMB4/LCORL/LDB2/LRP1B/MGST1/NEGR1/NLGN1/NREP/NRG3/PACSIN1/PCSK5/POU6F2/PRKAR2B/SORCS1/SOX5/TOX	3.17392	1.04e-09	4.37e-07
M0978	48	6	Insomnia	13	680	19904	AUTS2/BRINP3/CAMTA1/CARMIL1/CNTN5/DNAJC1/FOXP1/GRM7/MAGI2/POU6F2/RORB/SPATS2L/UNC5D	7.92745	4.94e-09	2.07e-06
M0276	214	7	Insomnia	25	680	19904	ARHGAP10/ARHGAP15/ATG7/CAMK1D/CNTLN/DOCK4/DPYD/ENSG00000036549/FCHSD2/FHIT/FNIP2/KCNQ3/LRMDA/MARCHF1/MFSD1/PDE4B/PICALM/PRKN/QKI/RTN1/SFMBT2/SNX29/TANC2/TCF12/TRPS1	3.41946	8.86e-08	3.71e-05
M0488	144	8	Insomnia	20	680	19904	AFF3/AUTS2/CADM2/CCSER1/CDH13/CNKSR2/DAB1/DNAH10/DPYD/EPHB1/HS6ST3/KCND2/KCNQ3/MDGA1/NKAIN2/PRSS12/PTPRD/RBFOX1/SORBS2/UNC5D	4.06536	1.02e-07	4.25e-05
M0105	163	9	Insomnia	21	680	19904	ASTN2/CACNA2D2/CCSER1/DAB1/ELAVL2/FGF12/FGF14/FHIT/GPC6/GRIA1/GRM5/MYO16/OXR1/PAM/PCLO/PRDM1/RUNX1T1/SETBP1/SPATS2L/TOX3/VWC2	3.77106	1.81e-07	7.57e-05
M0519	201	10	Insomnia	23	680	19904	ADARB1/ASXL3/ATP2B2/AUTS2/CNTN5/DAB1/EBF3/FOXP1/FOXP2/GABRB2/GRM7/HS6ST3/KCNQ3/LRFN5/MDGA1/NPAS3/PCSK2/RORB/SDK1/SHISA6/SORCS1/SORCS2/STOX1	3.34937	4.2e-07	0.00017477
M0059	442	11	Insomnia	36	680	19904	ADCY2/ADGRB3/APOE/ARHGEF10L/CARMIL1/ENSG00000239268/EPHB1/EYA2/FYN/GABBR1/GLIS3/GPC5/IQCK/LHFPL6/LRP1B/LSAMP/MED12L/MGST1/NPAS3/NRG3/NRXN1/NTM/PAX6/PCSK5/PIK3C2A/PLEKHA7/PPP1R9A/RORB/SOX5/STOX1/TCF7L2/TLR4/TRPS1/VEGFA/ZFHX4/ZNF521	2.38403	1.48e-06	0.000613942
M0546	132	12	Insomnia	17	680	19904	AGBL4/BTBD9/CAMK1D/CDH8/CLSTN2/CNKSR2/DAB1/DGKB/DGKI/GRIA1/KSR2/LDB2/PCLO/PPP3CA/RFX3/SHISA6/TTC39C	3.7697	2.67e-06	0.00110352
M0981	37	13	Insomnia	9	680	19904	AJAP1/ASTN2/GRM5/LUZP2/MYO16/SGCZ/TOX/UNC5D/VWC2	7.11987	3.17e-06	0.00130986
M0062	299	14	Insomnia	27	680	19904	ADGRB3/ADGRL3/AJAP1/ARHGAP15/ASTN2/CAB39L/CADM2/CDH6/DNAJC1/GRIA1/IGSF1/KCNMB4/LRRTM4/NCAM1/NLGN4X/NRXN1/NRXN3/NTM/PCDH9/PCSK2/QKI/SNCA/SORCS1/SORCS2/SORCS3/SOX5/ZNF536	2.64316	4.64e-06	0.00191326
M0495	144	15	Insomnia	17	680	19904	AGBL4/AJAP1/ATL2/B3GLCT/CACNA2D2/CLSTN2/CNTNAP5/CSMD1/ENSG00000006432/GPC6/KCNQ5/MYO16/NOS1/PLCH1/SHISA6/SORCS3/UNC5D	3.45556	8.78e-06	0.00360933
M0449	90	16	Insomnia	13	680	19904	ARHGAP10/CNTNAP5/DECR1/GLIS3/GRM7/LRFN5/MED12L/NR3C2/PACSIN1/RFX3/SORBS2/TENM2/UNC5D	4.22797	1.13e-05	0.00461554
M1010	66	17	Insomnia	11	680	19904	CPLX2/EPB41L4A/GPC5/GPC6/KCND2/OXR1/PAM/PCSK5/ROBO2/RUNX1T1/ZIC4	4.87843	1.33e-05	0.00541948
M0840	134	18	Insomnia	16	680	19904	AFF3/AKT3/ALPK1/B3GAT1/BEGAIN/DAB1/DOCK4/EYS/GRIA1/KCNQ3/KCNQ5/NOL4/PCLO/PDE2A/SOX5/TANK	3.495	1.39e-05	0.00566488
M0909	25	19	Insomnia	7	680	19904	AUTS2/CSMD3/DGKB/ENSG00000239268/LRFN5/NRG3/PHACTR1	8.19576	1.48e-05	0.00601889
M0316	70	20	Insomnia	11	680	19904	CACNA2D2/ELAVL2/EYS/FAM184B/OXR1/PACRG/PAM/PCSK5/RASGRF2/RUNX1T1/SETBP1	4.59966	2.36e-05	0.00957625
M0055	608	21	Insomnia	41	680	19904	ADAMTS18/AGAP1/AUTS2/CADM2/CHD7/CTNNA3/DLG2/DOCK3/DPYD/ENSG00000036549/FCHSD2/FHIT/GNAO1/IQCK/KCNMB4/KNOP1/MAGI2/MARCHF1/MEIS1/MOG/NCAM1/NKAIN2/NLGN1/NPAS3/NRXN3/OSBP2/PCDH9/PDE4B/PICALM/PKP4/PLCL1/PTPRD/QKI/RAD51B/RFTN2/SHROOM4/TCF12/TSPAN5/VPS35L/ZFHX4/ZNF536	1.97384	2.93e-05	0.0118751
M0233	207	22	Insomnia	20	680	19904	CCSER1/CHD7/CNTN5/CPLX2/CSMD3/ERBB4/KLF7/METAP1D/NPAS3/NR3C2/NRXN3/PCDH9/QKI/SALL1/SDK1/SORCS3/TCF4/THSD7B/TOX3/ZNF536	2.82808	2.99e-05	0.0120945
M0995	87	23	Insomnia	12	680	19904	ADCY2/CARMIL1/GRIA1/HS6ST3/MGST1/NPAS3/PCSK5/PIK3C2A/SEMA6D/TCF7L2/TRPS1/VAT1L	4.03732	3.9e-05	0.0157308
M0193	237	24	Insomnia	21	680	19904	BTBD9/CNKSR2/DAB1/DGKB/DGKI/EFNA5/FHIP1A/HS6ST3/KCND2/KCNG3/KCNIP4/KCNQ5/LDB2/LRFN5/LRRTM4/MTA3/PCSK2/PPP3CA/PRKAR2B/SORBS2/TANC2	2.5936	6.84e-05	0.0275065
M0364	122	25	Insomnia	14	680	19904	ELAVL2/GRIA1/LHFPL3/MAD1L1/MAGI2/NRXN3/PAM/RASGRF2/RUNX1T1/SETBP1/SPATS2L/TENM2/TOX/VGLL4	3.35892	7.34e-05	0.0294443
M0194	385	1	Intelligence	29	283	19904	AFF3/ARPP21/BCL11A/CACNA2D3/CADM2/CALN1/CDH9/CLSTN2/DCC/ELAVL2/FBXL17/GRIN2A/KCNJ3/LHFPL3/MEF2C/NEGR1/NMNAT2/NRXN1/PDE4D/PPM1E/PTPRO/RBFOX1/RIMS2/SGCZ/SLC4A10/SYT1/THRB/THSD7B/ZNF385B	5.29775	2.66e-13	8.3e-11
M0678	332	2	Intelligence	23	283	19904	ADCY2/CACNA1E/CAMKV/CDH9/CLSTN2/COL16A1/DPP4/FBXL17/FHIP1A/KCNB1/LRP1B/NEGR1/NREP/NSF/NTRK3/PLCL2/POU6F2/PPM1E/RIMS2/SLC24A2/SLC4A10/ZFHX3/ZNF385B	4.87241	4.55e-10	1.42e-07
M0278	191	3	Intelligence	17	283	19904	ARPP21/CADM2/CALN1/FHIP1A/GRIA4/GRID2/JMJD1C/KCNJ3/NEGR1/NMNAT2/NREP/NRXN1/RBFOX1/RIMS2/SGCZ/SYT1/ZNF385B	6.25993	2.16e-09	6.71e-07
M0169	129	4	Intelligence	12	283	19904	ARID1B/CACNA1E/CNTNAP4/EXT1/FLRT1/KCNJ3/MACROD1/NFIX/NMNAT2/NPAS1/NRXN1/PLCL2	6.54253	3.23e-07	9.97e-05
M0191	238	5	Intelligence	16	283	19904	AFF3/BSN/CACNA1E/CACNA1I/GRIN2A/IGSF9B/KCNB1/NMNAT2/NOL4L/PITPNM2/RIMS2/SBK1/SLC4A10/SYT1/TCF20/ZNF385B	4.72821	3.28e-07	0.000100956
M0488	144	6	Intelligence	12	283	19904	AFF3/AUTS2/BCL11A/CADM2/EPHA3/EXOC4/NFIX/PDE4D/POU3F2/PTPRO/RBFOX1/SLC22A23	5.86101	1.06e-06	0.000324854
M0055	608	7	Intelligence	24	283	19904	AKAP6/AUTS2/CADM2/CDC14B/CNTNAP4/DYSF/ERBB3/GLDN/MAN2A1/MAPT/MYO6/NCAM1/PDE1C/PIP4K2A/PLCL1/PLEKHB1/PREX1/SEPTIN4/SH3D19/SLC22A23/SLC24A2/SRPK2/TTLL7/ZNF638	2.77627	7.01e-06	0.00214637
M0840	134	8	Intelligence	10	283	19904	AFF3/BCL11A/CACNA1E/CAMKV/MYO6/PDE1C/PREX1/SLC24A2/SLC4A10/TANK	5.24867	2.23e-05	0.00680103
M0826	85	9	Intelligence	8	283	19904	CAMKV/DCC/MAPT/NMNAT2/SBK1/SCG3/SEPTIN3/SLC24A2	6.6195	2.82e-05	0.0085852
M0233	207	10	Intelligence	12	283	19904	ARID1B/CNTNAP4/ENSG00000102189/FLRT1/GAD1/KCNJ3/NPAS1/PTCH1/SHISA9/SORCS3/THRB/THSD7B	4.07723	4.32e-05	0.0130875
M0978	48	11	Intelligence	6	283	19904	AUTS2/CARMIL1/FOXP1/GRIN2A/POU6F2/ZNF385B	8.79152	5.82e-05	0.0175856
M0364	122	12	Intelligence	9	283	19904	CNTNAP4/ELAVL2/GAD1/GRIA4/LHFPL3/NMNAT2/PRKD1/RIMS4/SYT1	5.18844	6.28e-05	0.0189
M0546	132	13	Intelligence	9	283	19904	CACNA1E/CALN1/CDH9/CLSTN2/KCNJ3/PPM1E/SHISA9/SLC4A10/SYT1	4.79537	0.000115464	0.0346393
M0519	201	14	Intelligence	11	283	19904	AUTS2/BCL11A/CACNA1E/CNTNAP4/FOXP1/GPR26/GRID2/MEF2C/NTRK3/RBMS1/SHISA9	3.84902	0.000149503	0.0447013
M0194	385	1	Major depressive disorder	15	100	19904	AGBL4/CCSER1/CDH9/CELF4/DCC/DMD/ENTREP2/GRM5/LRFN5/NRXN1/PCLO/RBFOX1/SGCZ/TENM2/ZNF804A	7.75481	8.61e-10	1.63e-07
M1494	27	2	Major depressive disorder	4	100	19904	DMD/ENTREP2/SGCZ/SORCS3	29.4874	9.63e-06	0.00181078
M0233	207	3	Major depressive disorder	7	100	19904	CCSER1/CELF4/PCDH9/PTCH1/SHISA9/SORCS3/TCF4	6.73082	8.4e-05	0.0157113
M0041	446	1	Multiple sclerosis	26	144	19904	ATXN1/BATF/CBLB/CD226/CD6/CD69/CHST12/ETS1/GATA3/GFI1/GNG2/IKZF3/IL7R/LEF1/NLRC5/RGS1/RGS14/RUNX3/SLAMF7/SP140/STAT4/TAGAP/TNFAIP8/TNIP3/TXK/ZC3HAV1	8.0578	1.61e-16	3.65e-14
M0026	459	2	Multiple sclerosis	26	144	19904	AGAP2/ANKRD55/BATF/CD226/CD6/CD69/ETS1/GATA3/GFI1/GNG2/IKZF3/IL7R/LBH/LEF1/NDFIP1/RGS1/RGS14/RUNX3/SLC2A4RG/STAT4/TAGAP/TNFAIP8/TNFSF14/TNIP3/TXK/ZC3HAV1	7.82958	3.23e-16	7.26e-14
M0145	185	3	Multiple sclerosis	13	144	19904	CBLB/CD226/CD6/CD69/ETS1/GNG2/IKZF3/IL7R/NDFIP1/RGS1/RUNX3/STAT4/TAGAP	9.71291	9.22e-10	2.06e-07
M0103	205	4	Multiple sclerosis	13	144	19904	ANKRD55/CD226/CD6/CD69/ETS1/GATA3/IL7R/LEF1/NDFIP1/STAT4/TAGAP/TNFAIP8/ZC3HAV1	8.76531	3.23e-09	7.21e-07
M0006	311	5	Multiple sclerosis	14	144	19904	CBLB/CHST12/GNG2/IKZF3/JAK1/MAPK1/PRR5L/RUNX3/SLAMF7/STAT4/TGFBR3/TNFSF14/TXK/ZBTB38	6.22222	6.14e-08	1.36e-05
M0011	488	6	Multiple sclerosis	17	144	19904	BACH2/CD40/CXCR5/ENSG00000177885/FCRL1/HLA-DQA1/IFNGR2/IKZF3/JAZF1/LBH/MACROD2/MARCHF1/NCF4/SKAP2/SP140/TNFAIP8/ZFP36L1	4.81512	9.35e-08	2.07e-05
M0337	285	7	Multiple sclerosis	13	144	19904	BATF/CD226/CD40/CD58/CD69/CSF2RB/ENSG00000177885/IFI30/LIMK2/NCF4/NLRC5/RGS1/ZFP36L1	6.30487	1.6e-07	3.52e-05
M0219	102	8	Multiple sclerosis	8	144	19904	ATXN1/CBLB/ETS1/GNG2/IKZF3/JAK1/RUNX3/STAT4	10.841	7.63e-07	0.000167148
M0043	634	9	Multiple sclerosis	18	144	19904	AFF1/CD58/CD69/CD86/CSF2RB/ENSG00000177885/HLA-DQA1/IFI30/JAZF1/MERTK/NCF4/RGS1/SH2B3/SKAP2/SP140/TNFRSF1A/ZC3HAV1/ZFP36L1	3.92429	7.8e-07	0.000170049
M0036	227	10	Multiple sclerosis	11	144	19904	CD40/CD58/CD69/ENSG00000197818/GNG2/IFNGR2/MIDEAS/TNFAIP8/TRAF3/ZC3HAV1/ZFP36L1	6.69799	8.25e-07	0.000178977
M0034	233	11	Multiple sclerosis	11	144	19904	BATF/ETV7/GATA3/IL2RA/NCF4/PHACTR2/RGS1/TNIP3/TOX2/TRAF3/ZBTB38	6.52551	1.07e-06	0.000230253
M0591	33	12	Multiple sclerosis	5	144	19904	CD6/ETS1/IL7R/LEF1/TNFAIP8	20.9428	3.73e-06	0.000801275
M0088	231	13	Multiple sclerosis	10	144	19904	BATF/CD69/CD86/GNG2/IKZF3/RGS1/TAGAP/TNFSF14/TNIP3/ZFP36L1	5.98365	7.21e-06	0.00154339
M0045	190	14	Multiple sclerosis	9	144	19904	CD40/CSF2RB/ETV7/IFITM3/IFNGR2/LIMK2/NLRC5/SLAMF7/ZC3HAV1	6.54737	1.02e-05	0.00217788
M0022	263	15	Multiple sclerosis	10	144	19904	CD40/CD86/CXCR5/FCRL1/HLA-DQA1/IFI30/MACROD2/MARCHF1/RGS1/SP140	5.2556	2.22e-05	0.00471289
M0417	57	16	Multiple sclerosis	5	144	19904	BACH2/CD226/CD6/IL7R/LEF1	12.1248	5.72e-05	0.012068
M1342	14	17	Multiple sclerosis	3	144	19904	MALT1/TGFBR3/TNFAIP8	29.619	0.000127327	0.0267386
M0227	160	18	Multiple sclerosis	7	144	19904	CD69/CD86/ENSG00000177885/MALT1/RGS1/TAGAP/ZC3HAV1	6.04722	0.000166324	0.0347618
M0194	385	1	Neuroticism	27	234	19904	AGBL4/ARPP21/CADM2/CAMTA1/CDH9/CELF2/CELF4/CNTN5/DCC/DLGAP2/EHBP1/ELAVL2/GGT7/GPC6/GRM5/KCNIP4/LARGE1/LINGO2/MBD5/MEF2C/PCLO/RBFOX1/SGCZ/SLC44A5/SYN2/UNC5D/XKR6	5.96523	1.03e-13	3.1e-11
M0233	207	2	Neuroticism	16	234	19904	BEND4/CELF4/CNTN5/ENSG00000102189/ERBB4/MAGI1/PCDH9/PRKCA/PTCH1/SDK1/SHISA9/SORCS3/SOX6/ST8SIA5/TCF4/TOX3	6.57467	3.27e-09	9.79e-07
M0062	299	3	Neuroticism	16	234	19904	AATK/ARHGAP15/CADM2/EHBP1/ENSG00000134780/KIRREL3/KLHL29/LONRF1/NCAM1/PCDH9/PRKCA/SHISA9/SNCA/SORCS3/SOX5/TENM3	4.5517	5.45e-07	0.000162329
M0519	201	4	Neuroticism	12	234	19904	ASXL3/BMAL1/CACNA1E/CELF2/CNTN5/FOXP2/LINGO2/MEF2C/RORA/SDK1/SHISA9/SYN2	5.0782	4.84e-06	0.00143654
M0678	332	5	Neuroticism	15	234	19904	ADTRP/CACNA1E/CDH9/ENSG00000198822/EPHB1/FOXP2/GRM5/KCNB1/LINGO2/NSF/NYAP2/PLCL2/SIPA1L1/SOX5/SYN2	3.84306	9.77e-06	0.00289233
M0278	191	6	Neuroticism	11	234	19904	ARPP21/CADM2/EPHB1/KCNIP4/MSRA/PCLO/RBFOX1/SGCZ/SYN2/TRHDE/XKR6	4.89873	1.69e-05	0.00499111
M0978	48	7	Neuroticism	6	234	19904	CAMTA1/CARMIL1/CNTN5/RORA/TRHDE/UNC5D	10.6325	2.01e-05	0.00591231
M0059	442	8	Neuroticism	17	234	19904	CARMIL1/CRB1/EPHB1/FARP1/GABBR1/GLIS3/GPM6A/LRP4/LSAMP/NT5C2/PAX6/PRKCA/PTCH1/RORA/SOX5/TLR4/TRPS1	3.27153	2.04e-05	0.00596979
M0105	163	9	Neuroticism	10	234	19904	ELAVL2/FARP1/GPC6/GRM5/PCLO/RBMS3/SOX6/SYN2/TENM3/TOX3	5.21839	2.39e-05	0.00696786
M0191	238	10	Neuroticism	12	234	19904	BAIAP2/CACNA1E/CELF2/CELF4/DLGAP2/IGSF9B/KCNB1/KLHL29/LINGO1/PCLO/ST8SIA5/SYN2	4.28873	2.65e-05	0.00770032
M0200	108	11	Neuroticism	8	234	19904	BBX/GBE1/LSAMP/MAGI1/MBNL1/PPP2R3A/RSRC1/STAG1	6.30073	4.15e-05	0.0120366
M0364	122	12	Neuroticism	8	234	19904	BEND4/CBFA2T3/ELAVL2/MAD1L1/RBMS3/RORA/SOX6/TENM3	5.57769	9.86e-05	0.0285059
M0546	132	13	Neuroticism	8	234	19904	AGBL4/CACNA1E/CDH9/CELF2/LINGO2/PCLO/SHISA9/SIPA1L1	5.15514	0.000170628	0.0491407
M0194	385	1	Positive affect	14	89	19904	CACNA1A/CDH9/CELF2/CNTN5/DCC/EHBP1/ELAVL2/GPC6/GRM5/LRFN5/PCLO/RBFOX1/SYN2/UNC5D	8.13238	1.66e-09	3.34e-07
M0978	48	2	Positive affect	6	89	19904	AUTS2/CACNA1A/CARMIL1/CNTN5/TRHDE/UNC5D	27.9551	7.11e-08	1.42e-05
M0105	163	3	Positive affect	8	89	19904	CACNA1A/ELAVL2/GPC6/GRM5/PCLO/RBMS3/SOX6/SYN2	10.9762	6.85e-07	0.000136339
M0191	238	4	Positive affect	8	89	19904	BAIAP2/CACNA1A/CELF2/KCNB1/LINGO1/PCLO/PCSK2/SYN2	7.51733	1.14e-05	0.00225776
M0678	332	5	Positive affect	9	89	19904	ADTRP/CACNA1A/CDH9/GRM5/KCNB1/NYAP2/PLCL2/SOX5/SYN2	6.06254	1.77e-05	0.00348055
M1195	14	6	Positive affect	3	89	19904	AUTS2/LRP4/PLCL2	47.923	3.04e-05	0.00594976
M0519	201	7	Positive affect	7	89	19904	AUTS2/CELF2/CNTN5/LRFN5/PCSK2/SDK1/SYN2	7.78847	3.3e-05	0.00643786
M0233	207	8	Positive affect	7	89	19904	CNTN5/ERBB4/PTCH1/SDK1/SORCS3/SOX6/TCF4	7.56272	3.98e-05	0.00772488
M0062	299	9	Positive affect	8	89	19904	DAG1/EHBP1/ENSG00000134780/KIRREL3/NCAM1/PCSK2/SORCS3/SOX5	5.98369	5.81e-05	0.0112209
M0194	385	1	Restless legs syndrome	22	110	19904	ADGRB3/ATRNL1/CAMTA1/CNTNAP5/FRMD4A/GRIA1/KCNMA1/KSR2/LINGO2/LRRTM4/NDST4/NEGR1/NLGN1/PAM/PHACTR1/PTPRD/RIMS2/ROBO2/SAMD5/SGCZ/UNC13C/XKR6	10.3397	1.78e-16	4.22e-14
M0278	191	2	Restless legs syndrome	11	110	19904	ADGRB3/DAB1/MDGA1/NDST3/NEGR1/RELN/RIMS2/SGCZ/TRPM3/UNC13C/XKR6	10.4209	8.89e-09	2.1e-06
M0678	332	3	Restless legs syndrome	13	110	19904	ASTN2/BCL11B/CNTNAP5/KCNMA1/LINGO2/NEGR1/NLGN1/POU6F2/RIMS2/SMARCA2/TRPM3/UNC13C/ZFHX3	7.08521	3.8e-08	8.92e-06
M0540	120	4	Restless legs syndrome	8	110	19904	BCL11B/DAB1/GRIA1/POU6F2/PRMT8/RELN/SEMA6D/SGCZ	12.063	3.38e-07	7.92e-05
M1010	66	5	Restless legs syndrome	6	110	19904	NRIP1/PAM/PTK2/RELN/ROBO2/UNC13C	16.4496	1.72e-06	0.000401521
M0062	299	6	Restless legs syndrome	10	110	19904	ADGRB3/ASTN2/CADM1/FRMD4A/GRIA1/LRRTM4/PCSK2/PDE9A/RELN/TRPM3	6.05169	6.28e-06	0.00145751
M0546	132	7	Restless legs syndrome	7	110	19904	BTBD9/DAB1/GRIA1/KSR2/LINGO2/PARD3/UNC13C	9.59559	8.68e-06	0.00200441
M0188	52	8	Restless legs syndrome	5	110	19904	FILIP1/LRMDA/MDGA1/TTC29/ZFHX3	17.3986	9.94e-06	0.00228665
M0488	144	9	Restless legs syndrome	7	110	19904	CDH4/DAB1/FRMD4A/MDGA1/NDST3/PLXNA2/PTPRD	8.79596	1.53e-05	0.00350846
M0318	105	10	Restless legs syndrome	6	110	19904	CTNNA3/ENSG00000166024/ENSG00000166167/LRMDA/MLLT10/PARD3	10.3397	2.56e-05	0.00584578
M0105	163	11	Restless legs syndrome	7	110	19904	ASTN2/BCL11B/DAB1/GRIA1/KCNAB1/PAM/TOX3	7.77066	3.41e-05	0.00773394
M1201	12	12	Restless legs syndrome	3	110	19904	BCL11B/MDGA1/POU6F2	45.2364	3.48e-05	0.0078748
M0191	238	13	Restless legs syndrome	8	110	19904	ACTN1/KDM4B/KSR2/PCSK2/PHACTR1/PLXNA2/PRMT8/RIMS2	6.0822	5.34e-05	0.0120043
M0519	201	14	Restless legs syndrome	7	110	19904	DAB1/EBF3/KCNMA1/LINGO2/MDGA1/PCSK2/PRMT8	6.30158	0.000127584	0.0285789
M0093	141	15	Restless legs syndrome	6	110	19904	ASTN2/FAM114A1/KCNAB1/NLGN1/PTK2/SEMA6D	7.69981	0.000132948	0.0296475
M0575	19	1	Schizophrenia	19	432	19904	ENSG00000081853/ENSG00000204956/ENSG00000254221/PCDHGA10/PCDHGA11/PCDHGA12/PCDHGA3/PCDHGA4/PCDHGA5/PCDHGA6/PCDHGA7/PCDHGA8/PCDHGA9/PCDHGB2/PCDHGB3/PCDHGB4/PCDHGB5/PCDHGB6/PCDHGB7	46.0741	1.67e-32	6.08e-30
M0194	385	2	Schizophrenia	41	432	19904	AGBL4/ANKS1B/ARHGAP44/BCL11A/CACNA1C-IT2/CACNA1D/CALN1/CNKSR2/CNTN4/CSMD1/DCC/DGKI/DGKZ/DLG2/DLGAP2/DOCK3/EFNA5/FRMPD4/GABBR2/GALNT17/GRIA1/GRIN2A/GRM1/HCN1/MEF2C/MYT1L/NEGR1/NRXN3/NXPH1/OPCML/PCDH15/PCLO/PRKCB/PTPRD/RBFOX1/RGS6/ROBO2/SATB2/SLC4A10/SNAP91/ZNF804A	4.90659	3.7e-17	1.34e-14
M0191	238	3	Schizophrenia	27	432	19904	ANKS1B/ARHGAP44/CACNA1C-IT2/CACNA1D/CACNA1I/DGKI/DLGAP2/ENSG00000141564/FRMPD4/GABBR2/GALNT17/GRIN2A/HCN1/IGSF9B/KCNB1/MYT1L/PCLO/PITPNM2/PLXNA2/PPP1R16B/PRKCB/SLC4A10/TCF20/TRANK1/TTC7B/WSCD2/YPEL1	5.22689	2.38e-12	8.59e-10
M0278	191	4	Schizophrenia	21	432	19904	ANKS1B/CALN1/CNKSR2/CNTN4/DPP6/FRY/GALNT17/GRAMD1B/GRM1/LIMA1/MSRA/MYT1L/NEGR1/OPCML/PAK5/PCLO/RBFOX1/SNAP91/SPHKAP/TSPAN18/WSCD2	5.06574	1.21e-09	4.37e-07
M0055	608	5	Schizophrenia	39	432	19904	ACYP2/AGAP1/AKAP6/ANKS1B/ARHGAP1/BBX/CPEB1/DLG2/DOCK1/DOCK3/DPYD/ENOX1/ENSG00000139323/ENSG00000198822/FHIT/FRMD5/GNG7/IL1RAPL1/MAGI2/MAN2A1/MOG/NALCN/NCAM1/NRXN3/PDE4B/PHACTR3/PLCL1/PPDPF/PPP1R16B/PPP2R2B/PSD3/PTPRD/RFTN2/SRPK2/STRN/VRK2/ZEB2/ZNF536/ZSWIM6	2.95541	1.72e-09	6.16e-07
M0546	132	6	Schizophrenia	17	432	19904	AGBL4/ARHGAP44/CALN1/CNKSR2/DGKI/GALNT17/GRAMD1B/GRIA1/GRM1/KLHL2/NIN/PCLO/SHISA9/SIPA1L3/SLC4A10/SPHKAP/ZNF804A	5.93378	4.21e-09	1.51e-06
M1082	167	7	Schizophrenia	19	432	19904	CALN1/CNTN4/DLG2/ENSG00000177125/FOXP1/FRMPD4/LRRN3/MEF2C/MSRA/MYT1L/PAK5/PALS2/PCLO/PSD3/PTPRD/SHISA9/SPTBN1/TSPAN18/ZEB2	5.24196	4.25e-09	1.52e-06
M0105	163	8	Schizophrenia	16	432	19904	BCL11A/BCL11B/CACNA2D2/FHIT/GRIA1/HCN1/KLF12/NXPH1/OSBPL10/PAK5/PCLO/PRKG2/SLC8A3/SPATS2L/TENM3/UTRN	4.52261	5.53e-07	0.000196861
M0060	295	9	Schizophrenia	22	432	19904	AGAP1/CSMD1/DCC/DOCK1/DPP6/EPN2/FGFR1/GALNT10/IGSF9B/KLF12/LRP4/MMP16/NLGN4X/NXPH1/OPCML/PCDH15/PRKG2/SGCD/SHISA9/SORCS3/TACC2/ZSWIM6	3.43603	5.58e-07	0.000198008
M0488	144	10	Schizophrenia	14	432	19904	ANKS1B/BCL11A/CNKSR2/DPYD/EXOC4/GPM6A/MYT1L/PLXNA2/PPP2R2B/PTPRD/RBFOX1/SATB2/ZNF804A/ZSWIM6	4.47942	3.16e-06	0.00111884
M0678	332	11	Schizophrenia	22	432	19904	AGAP1/ARHGAP44/BCL11B/CYP26B1/DGKI/DOCK3/EFNA5/ENSG00000198822/GABBR2/KCNB1/NEGR1/NIN/OPCML/OSBPL10/PLCL2/PRKCB/PRKG1/RGS6/SLC4A10/SPECC1/SPHKAP/ZNF860	3.0531	3.94e-06	0.00138989
M0274	164	12	Schizophrenia	14	432	19904	CACNA1D/CHRNA3/CNTN4/EFNA5/FOXP1/FRMPD4/GABBR2/NRGN/PAK5/RGS6/ROBO2/SLC4A10/SPHKAP/TSPAN18	3.93315	1.43e-05	0.00503497
M0297	110	13	Schizophrenia	11	432	19904	CACNA2D2/CALN1/CNTN4/EYS/KLF12/MEF2C/OPRD1/OSBPL10/PLCH2/TRPC4/ZNF804A	4.60741	2.75e-05	0.00965188
M0840	134	14	Schizophrenia	12	432	19904	AKT3/BCL11A/BCL11B/EYS/GALNT17/GRAMD1B/GRIA1/PAK5/PCLO/PPP2R2B/SLC4A10/ZEB2	4.12604	3.63e-05	0.0127148
M0436	94	15	Schizophrenia	10	432	19904	ACYP2/AGAP1/ENSG00000036257/ENSG00000116127/ENSG00000135999/MRPL33/OLA1/RBKS/STRN/VRK2	4.9015	3.72e-05	0.0129855
M0364	122	16	Schizophrenia	11	432	19904	ENSG00000205359/GALNT17/GRIA1/HCN1/MAD1L1/MAGI2/NRXN3/NXPH1/PRKD1/SPATS2L/TENM3	4.15422	7.18e-05	0.0249694
M0495	144	17	Schizophrenia	12	432	19904	AGBL4/CACNA1D/CACNA2D2/CHRNA3/CSMD1/FRMPD4/GRM1/HCN1/NOS1/SIPA1L3/SLC8A3/SORCS3	3.83951	7.36e-05	0.0255236
(C) Gut diseases
program_id	program_size	program_rank	disease	program_diseae_gene_count	genome_disease_gene_count	total_gene_number	diease_gene_in_program	enrichment_ratio	pValue	pValueAdjusted
M0492	94	1	Colorectal cancer	7	163	19904	AMPD3/BMP2/BMP4/BMP5/CHST11/SCUBE1/SOX6	9.09333	1.22259e-05	0.00162605
M0476	191	2	Colorectal cancer	8	163	19904	BMP2/BMP4/BMP5/LAMA5/LAMC1/PRDM1/SMAD9/SOX6	5.11457	0.000181659	0.0239789
M0241	208	3	Colorectal cancer	8	163	19904	ADAMTS9/HPGD/LAMA5/NID2/NOTCH4/PRDM1/PREX1/TOX2	4.69655	0.000323638	0.0423965
M0189	211	4	Colorectal cancer	8	163	19904	BICDL1/CCND2/FKBP5/PRDM1/RUNX2/TNS3/TOX/TOX2	4.62978	0.000356213	0.0463077
M0219	102	1	Crohn's disease	11	174	19904	CDC42SE2/CREM/ELF1/IKZF3/ITGA4/LITAF/MAP3K8/PTPN22/PTPRC/STAT4/ZNF831	12.3363	1.48497e-09	1.93046e-07
M0041	446	2	Crohn's disease	19	174	19904	CD6/CDC42SE2/DOCK8/ENSG00000167208/GPR65/IKZF3/IL18R1/IL18RAP/IRF1/ITGA4/PRDM1/PTPN22/PTPRC/RASGRP1/RGS14/SP140/STAT4/TAGAP/ZNF831	4.87315	1.40796e-08	1.81627e-06
M0103	205	3	Crohn's disease	13	174	19904	ANKRD55/CD6/CDC42SE2/IL18R1/IL18RAP/IL23R/ITGA4/NDFIP1/PRDM1/RORC/STAT4/TAGAP/ZNF831	7.25405	3.18789e-08	4.0805e-06
M0128	109	4	Crohn's disease	9	174	19904	GALC/GPR65/IL18R1/IL18RAP/IL23R/ITGA4/PRDM1/RORC/STAT4	9.44511	4.88465e-07	6.2035e-05
M0088	231	5	Crohn's disease	12	174	19904	ABL2/CREM/FCGR2A/IKZF3/IL10/IL18RAP/MAP3K8/NFATC1/PLAU/PRDM1/PTPN22/TAGAP	5.94238	9.36603e-07	0.000118012
M0026	459	6	Crohn's disease	16	174	19904	ANKRD55/CD6/CDC42SE2/CREM/IKZF3/IL23R/ITGA4/NDFIP1/PRDM1/PTPN22/PTPRC/RASGRP1/RGS14/STAT4/TAGAP/ZNF831	3.98748	2.90744e-06	0.00036343
M0027	202	7	Crohn's disease	10	174	19904	ABL2/GPR35/IFNGR2/IL10/IRF1/LITAF/MAP3K8/PLAU/PRDM1/TAGAP	5.66291	1.18079e-05	0.00146418
M0011	488	8	Crohn's disease	15	174	19904	BACH2/BANK1/CD200/CD40/DENND3/GPR18/IFNGR2/IKZF3/JAZF1/LRRK2/MACROD2/NCF4/SETBP1/SKAP2/SP140	3.51611	2.64324e-05	0.00325118
M0123	299	9	Crohn's disease	11	174	19904	DENND3/ENSG00000151151/FCGR2A/IL18R1/IL18RAP/LILRB3/LITAF/LRRK2/NCF4/SKAP2/STAT5B	4.20836	6.7288e-05	0.00820914
M0036	227	10	Crohn's disease	9	174	19904	CD40/GPR35/IFNGR2/IRF1/MAP3K8/OSMR/PTPN2/SLC39A8/SMAD3	4.53532	0.000178748	0.0216286
M0076	136	11	Crohn's disease	7	174	19904	GALC/GPR65/IL18R1/IL18RAP/IL23R/PRDM1/RORC	5.88776	0.000195885	0.0235062
M0045	190	12	Crohn's disease	8	174	19904	CD40/ENSG00000055130/ERAP2/GPR35/IFNGR2/IL27/IRF1/SLAMF8	4.81645	0.000273437	0.0325389
M0041	446	1	Inflammatory bowel disease	27	214	19904	ARAP2/CCND3/CD226/CD28/CD6/CDC42SE2/ENSG00000167208/ETS1/GPR65/IKZF3/IL18R1/IL18RAP/IRF1/ITGA4/LSP1/NOL4L/PRDM1/PRKCB/PTPRC/RGS14/SKAP1/SMCHD1/SP140/STAT4/STK10/UBASH3A/ZNF831	5.63061	3.88319e-13	5.4753e-11
M0026	459	2	Inflammatory bowel disease	25	214	19904	BIN1/CCND3/CD226/CD28/CD6/CDC42SE2/CREM/ETS1/GPR183/IKZF3/IL23R/ITGA4/LPXN/LSP1/NDFIP1/PRDM1/PTPRC/RGS14/RORA/SERINC5/SKAP1/SMCHD1/STAT4/UBASH3A/ZNF831	5.06587	3.03342e-11	4.24679e-09
M0103	205	3	Inflammatory bowel disease	17	214	19904	CD226/CD28/CD6/CDC42SE2/ETS1/GPR183/IL18R1/IL18RAP/IL23R/ITGA4/NDFIP1/PRDM1/RORA/RORC/SERINC5/STAT4/ZNF831	7.71297	8.68095e-11	1.20665e-08
M0219	102	4	Inflammatory bowel disease	12	214	19904	CDC42SE2/CREM/ELF1/ETS1/FOSL2/IKZF3/ITGA4/LITAF/MAP3K8/PTPRC/STAT4/ZNF831	10.9423	1.01263e-09	1.39743e-07
M0128	109	5	Inflammatory bowel disease	12	214	19904	DUSP16/GALC/GPR65/IL18R1/IL18RAP/IL23R/ITGA4/PHACTR2/PRDM1/RORA/RORC/STAT4	10.2396	2.19912e-09	3.01279e-07
M0027	202	6	Inflammatory bowel disease	13	214	19904	ABL2/FOSL2/GPR183/GPR35/IFNGR2/IL10/IRF1/LITAF/LPXN/MAP3K8/NFKBIZ/PLAU/PRDM1	5.98575	3.01996e-07	4.10715e-05
M0088	231	7	Inflammatory bowel disease	13	214	19904	ABL2/CREM/FCGR2A/FOSL2/GPR183/IKZF3/IL10/IL18RAP/MAP3K8/NFATC1/NFKBIZ/PLAU/PRDM1	5.23429	1.38283e-06	0.000186682
M0076	136	8	Inflammatory bowel disease	10	214	19904	DUSP16/GALC/GPR65/IL18R1/IL18RAP/IL23R/PHACTR2/PRDM1/RORA/RORC	6.83892	2.1886e-06	0.000293272
M0061	148	9	Inflammatory bowel disease	10	214	19904	CD226/CD28/CD6/CDC42SE2/ETS1/GPR183/NDFIP1/PRDM1/RORA/SERINC5	6.28442	4.68863e-06	0.000623588
M0231	145	10	Inflammatory bowel disease	9	214	19904	BIN1/CCND3/ENSG00000167208/LPXN/LSP1/RGS14/SKAP1/STK10/UBASH3A	5.77299	2.78195e-05	0.00367217
M0063	225	11	Inflammatory bowel disease	11	214	19904	BACH2/CD28/ENSG00000140577/ETS1/FOXP1/NDFIP1/NUCB2/SERINC5/TGFBR2/TSPAN14/UBASH3A	4.54712	3.37268e-05	0.00441821
M0037	116	12	Inflammatory bowel disease	8	214	19904	ARAP2/ITGA4/NUCB2/PHACTR2/PRR5L/TIMD4/ZBTB38/ZNF831	6.41444	3.68152e-05	0.00478597
M0045	190	13	Inflammatory bowel disease	9	214	19904	CD40/CIITA/ENSG00000055130/ERAP2/GPR35/IFIH1/IFNGR2/IL27/IRF1	4.40571	0.000222322	0.0286795
M0034	233	14	Inflammatory bowel disease	10	214	19904	CD28/DUSP16/F5/IL18R1/IL2RA/PHACTR2/PRDM1/SKAP1/THADA/ZBTB38	3.99182	0.000223333	0.0286795
M0168	81	15	Inflammatory bowel disease	6	214	19904	CREM/ELF1/FOSL2/GPR183/PRDM1/PTPRC	6.88958	0.000238914	0.0303421
M0011	488	16	Inflammatory bowel disease	15	214	19904	BACH2/BANK1/CD40/CIITA/CXCR5/GPR18/HLA-DQA1/IFNGR2/IKZF3/LPXN/LRRK2/PLCG2/PRKCB/SMCHD1/SP140	2.85889	0.000272135	0.034289
M0009	493	17	Inflammatory bowel disease	15	214	19904	ADCY7/CD28/FCGR2A/GPR183/GPR65/IL10/IL2RA/IRF5/LACC1/LYZ/MAP3K8/PLAU/SH2B3/TIMD4/TNFRSF14	2.8299	0.000303194	0.0378992
M0210	124	18	Inflammatory bowel disease	7	214	19904	BACH2/BANK1/CCND3/ERGIC1/P4HA2/PRKCB/TSPAN14	5.25053	0.000391492	0.048545
M0128	109	1	Ulcerative colitis	10	117	19904	CCL20/GALC/GPR65/IL18R1/IL23R/IL7R/ITGA4/PRDM1/RORC/STAT4	15.6073	8.72292e-10	9.59521e-08
M0103	205	2	Ulcerative colitis	11	117	19904	CCL20/CD28/CD6/ENSG00000163935/IL18R1/IL23R/IL7R/ITGA4/PRDM1/RORC/STAT4	9.12837	3.53978e-08	3.85836e-06
M0041	446	3	Ulcerative colitis	15	117	19904	CD28/CD6/CYTH1/ENSG00000163935/GPR65/IKZF3/IL18R1/IL7R/IRF1/ITGA4/LSP1/PRDM1/PRKCB/RGS14/STAT4	5.72151	5.58313e-08	6.02978e-06
M0076	136	4	Ulcerative colitis	7	117	19904	CCL20/GALC/GPR65/IL18R1/IL23R/PRDM1/RORC	8.75616	1.58084e-05	0.0016915
M0027	202	5	Ulcerative colitis	8	117	19904	CCL20/GPR35/IL10/IRF1/LITAF/LPXN/NFKB1/PRDM1	6.73741	2.59523e-05	0.00275094
M0598	65	6	Ulcerative colitis	5	117	19904	IL18R1/IL23R/IL7R/LPXN/RORC	13.0861	4.01468e-05	0.00421542
M0036	227	7	Ulcerative colitis	8	117	19904	CCL20/CFB/GPR35/IRF1/NFKB1/OSMR/PTPN2/SMAD3	5.99541	5.93752e-05	0.00617502
M0026	459	8	Ulcerative colitis	11	117	19904	CD28/CD6/IKZF3/IL23R/IL7R/ITGA4/LPXN/LSP1/PRDM1/RGS14/STAT4	4.07694	8.40237e-05	0.00865444
M1137	19	9	Ulcerative colitis	3	117	19904	IL23R/IL7R/RORC	26.861	0.00017908	0.0182662
M0219	102	10	Ulcerative colitis	5	117	19904	ELF1/IKZF3/ITGA4/LITAF/STAT4	8.3392	0.000340651	0.0344058
(D) Kidney traits and diseases
program_id	program_size	program_rank	disease	program_diseae_gene_count	genome_disease_gene_count	total_gene_number	diease_gene_in_program	enrichment_ratio	pValue	pValueAdjusted
M0358	106	1	Chronic kidney disease	7	48	19904	DPEP1/LRP2/SLC13A3/SLC2A9/SLC34A1/SLC6A13/WDR72	27.3836	6.11732e-09	4.40447e-07
M0167	295	2	Chronic kidney disease	8	48	19904	DAB2/DPEP1/GATM/LRP2/NAT8/SLC13A3/SLC34A1/SLC6A13	11.2452	4.77732e-07	3.39189e-05
M0009	493	3	Chronic kidney disease	7	48	19904	CST3/DAB2/GATM/MARCHF1/MKNK1/PLCB2/SLC2A9	5.88776	0.000167525	0.0117267
M0570	56	4	Chronic kidney disease	3	48	19904	DPEP1/SLC13A3/SLC7A9	22.2143	0.000333535	0.0230139
M0358	106	1	Creatinine levels	23	699	19904	ACSM2B/ALDOB/CLDN10/CUBN/DPEP1/EBNA1BP2/EPB41L3/FTCD/GLIS1/LRP2/MSRA/PATJ/SLC17A1/SLC22A12/SLC22A6/SLC2A9/SLC34A1/SLC47A1/SLC6A13/SYNE2/TRPM3/WDR72/XYLB	6.17853	1.78337e-12	2.72856e-10
M0167	295	2	Creatinine levels	33	699	19904	ACSM2B/AGMAT/AGXT/AKR1A1/ALDH1L1/ALDH3A2/ALDOB/APOC3/APOE/AQP1/BNIP3/CTSB/CUBN/CYB5A/DAB2/DMGDH/DPEP1/FTCD/GATM/GIPC2/GSTA2/LRP2/MSRA/PCK1/RNF186/SH3YL1/SLC17A1/SLC22A12/SLC22A6/SLC34A1/SLC6A13/SLC6A19/SORD	3.18533	4.66676e-09	7.09347e-07
M0409	64	3	Creatinine levels	11	699	19904	ARL15/CPNE5/CWH43/EPB41L3/LOC124905021/NFE2L2/PCDH7/SLC8A1/SOX5/TBX2/TRPM3	4.89413	1.26328e-05	0.00190755
M0465	136	4	Creatinine levels	15	699	19904	ADAM23/ARL15/ATP12A/BCAR3/EYA4/NFAT5/PCDH7/PLCL2/PRKAG2/RBPMS/SOX5/TBX2/TRPM3/TRPV4/VEPH1	3.14062	8.8559e-05	0.0132839
M0503	79	5	Creatinine levels	11	699	19904	ADGRA2/ARHGAP10/ARHGAP42/CACNA1C-IT2/NEXN/PDE1A/RBPMS/RERG/SORBS1/SOX5/TBX2	3.96487	9.52987e-05	0.0141995
M0894	33	6	Creatinine levels	7	699	19904	APOE/AQP1/CTSB/DPEP1/SLC22A12/SLC34A3/SLC6A19	6.04014	0.000123003	0.0182044
M0358	106	1	Gout	15	260	19904	ACSM2B/CLDN10/CUBN/HNF4A/IL6R/INSR/LRP2/MLXIPL/PALS2/PTH1R/SLC16A9/SLC17A1/SLC22A12/SLC2A9/SLC47A1	10.8331	8.25672e-12	1.11466e-09
M0167	295	2	Gout	15	260	19904	A1CF/ACSM2B/AGMAT/ALDH2/CUBN/DAB2/HNF4A/LRP2/PIPOX/PTH1R/SLC16A9/SLC17A1/SLC22A11/SLC22A12/SLC2A2	3.89257	8.43812e-06	0.00113071
M0989	22	3	Gout	4	260	19904	DPF3/P4HA2/PNPLA3/SLC5A11	13.9189	0.000172908	0.0229968
M1162	64	4	Gout	6	260	19904	A1CF/ACSM2B/CUBN/HNF4A/HNF4G/LRP2	7.17692	0.000186483	0.0246158
M0358	106	1	Uric acid levels	11	93	19904	AGXT2/HNF4A/INSR/LRP2/MLXIPL/PDZK1/SLC16A9/SLC17A1/SLC22A12/SLC22A6/SLC2A9	22.2098	2.43658e-12	2.24165e-10
M0167	295	2	Uric acid levels	14	93	19904	AGMAT/AGXT2/ALDH2/HNF4A/LIME1/LRP2/MAF/PDZK1/PEPD/SLC16A9/SLC17A1/SLC22A11/SLC22A12/SLC22A6	10.157	9.42619e-11	8.57783e-09
M0020	218	3	Uric acid levels	7	93	19904	B4GALT1/BICC1/CARMIL1/ENSG00000110367/HNF4A/INSR/RREB1	6.87225	7.32504e-05	0.00659253
M1162	64	4	Uric acid levels	4	93	19904	HNF4A/HNF4G/LRP2/PDZK1	13.3763	0.000229014	0.0203822
(E) Heart traits and diseases
program_id	program_size	program_rank	disease	program_diseae_gene_count	genome_disease_gene_count	total_gene_number	diease_gene_in_program	enrichment_ratio	pValue	pValueAdjusted
M0095	360	1	Abdominal aortic aneurysm	16	100	19904	ABCA6/ANTXR1/CARMIL1/COL21A1/COL4A2/CRISPLD2/FBN1/LRP1/LTBP4/MRC2/NOX4/PDGFRA/RORA/TCF7L2/TGFBR3/ZFHX3	8.84622	3.19212e-11	3.38365e-09
M1038	45	2	Abdominal aortic aneurysm	8	100	19904	FBN1/HDAC7/LHFPL2/LOXL1/LRP1/LTBP4/MRC2/NOX4	35.3849	5.64555e-11	5.92782e-09
M0033	278	3	Abdominal aortic aneurysm	11	100	19904	ANTXR1/COL4A2/CRISPLD2/FBN1/LOXL1/LRP1/LTBP4/MFAP2/MRC2/PDGFRA/VCAN	7.87568	1.52737e-07	1.58847e-05
M0119	422	4	Abdominal aortic aneurysm	12	100	19904	ATOH8/CMIP/DAB2IP/DNM3/ENSG00000105287/ERG/LDB2/MCF2L/SCARB1/SH3RF3/TSPAN14/ZBTB46	5.65991	1.37754e-06	0.000141886
M0038	329	5	Abdominal aortic aneurysm	10	100	19904	ABCA6/APOE/CRISPLD2/FBN1/LOXL1/LRP1/LTBP4/MRC2/PDGFRA/TGFBR3	6.04985	6.16743e-06	0.000629078
M0974	16	6	Abdominal aortic aneurysm	3	100	19904	ERG/LDB2/SH3RF3	37.32	6.57117e-05	0.00663688
M0736	49	7	Abdominal aortic aneurysm	4	100	19904	LHFPL2/LOXL1/MRC2/NOX4	16.2482	0.000106836	0.0106836
M0252	219	8	Abdominal aortic aneurysm	7	100	19904	DNM3/ERG/LDB2/PREX1/SH3RF3/TGFBR3/ZBTB46	6.36201	0.000119375	0.0118181
M0225	280	1	Arrhythmia	4	14	19904	AKAP6/AOPEP/NEBL/TBX5	20.3102	3.43343e-05	0.00096136
M0018	406	2	Arrhythmia	4	14	19904	AKAP6/AOPEP/CAV1/ZFHX3	14.007	0.000145185	0.00391999
M0184	190	3	Arrhythmia	3	14	19904	AKAP6/PTCHD1/ZFHX3	22.4481	0.000288408	0.0074986
M0070	321	4	Arrhythmia	3	14	19904	AKAP6/AOPEP/ZFHX3	13.287	0.00132562	0.0331404
M0095	360	1	Ascending aorta diameter	7	65	19904	ANGPT1/ARHGAP24/ARID5B/ESR1/FBN1/LPAR1/TBX20	5.95419	0.0001689	0.0123297
M0155	311	2	Ascending aorta diameter	6	65	19904	ABCC9/ANGPT1/ANO1/CBFA2T3/COL18A1/PLCE1	5.90769	0.000528108	0.0380238
M0070	321	3	Ascending aorta diameter	6	65	19904	ANGPT1/C12orf75/CACNB2/COL18A1/KCNMB1/PLCE1	5.72365	0.000623519	0.0442698
M0225	280	1	Atrial fibrillation	46	503	19904	ABLIM1/ADPRHL1/AKAP6/ANK3/ANKRD17/AOPEP/ARHGAP24/ATP2A2/CAMK2D/CASQ2/CASZ1/CDH13/CPEB4/CTNNA3/DPF3/DST/DTNA/ENSG00000116783/ERBB4/ESRRG/EYA4/FAF1/FBXO32/FILIP1/HOOK2/LDB3/LOC102723370/LRRFIP1/MYH7/MYO18B/MYOCD/NEBL/NEDD4L/OBSCN/PKP2/PLCL1/PPP2R3A/RARB/RBM20/RNF207/RPL3L/SCN5A/SORBS1/SOX6/TBX5/TTN	6.50088	2.65841e-24	4.22687e-22
M0468	76	2	Atrial fibrillation	14	503	19904	AKAP6/CTNNA3/DPF3/EYA4/FBXO32/FILIP1/FOXO1/LDB3/MYO18B/NRAP/OBSCN/SORBS1/SOX6/TTN	7.28932	5.92638e-09	9.36368e-07
M0318	105	3	Atrial fibrillation	16	503	19904	ABLIM1/ANK3/CNNM2/CTNNA3/ENSG00000120029/ENSG00000165476/JMJD1C/LDB3/LRMDA/MICU1/NEBL/NRAP/P4HA1/RBM20/SORBS1/ZMIZ1	6.0298	8.63089e-09	1.35505e-06
M0018	406	4	Atrial fibrillation	32	503	19904	AGT/AKAP6/AOPEP/ARHGAP10/CASQ2/CAV1/CFL2/CRIM1/CTNNA3/DGKB/DST/DTNA/FBXO32/FERMT2/FILIP1/FILIP1L/ITGA7/JPH2/LDB3/LMOD1/MYH11/MYOCD/NPNT/NRXN3/PHLDB2/RBPMS/SLIT3/SMTN/SORBS1/TNS1/WDR1/ZFHX3	3.11886	1.48762e-08	2.32069e-06
M0095	360	5	Atrial fibrillation	29	503	19904	ADH1B/AFF3/ANGPT1/ARHGAP10/ARHGAP24/DLC1/EFEMP1/EPHA3/FGF14/FNDC3B/FOXO1/GHR/KIAA1755/NAV2/NCOA1/PARD3B/PLPP3/PRRX1/PTPRD/PTPRS/SESTD1/SLIT3/SOX5/SOX6/SPOCK1/SPON1/ZFHX3/ZFPM2/ZNF385D	3.18763	4.44983e-08	6.89724e-06
M1022	30	6	Atrial fibrillation	8	503	19904	ADPRHL1/CASZ1/LDB3/MYO18B/NEBL/OBSCN/SORBS1/TTN	10.5522	5.64411e-07	8.69193e-05
M0070	321	7	Atrial fibrillation	25	503	19904	AKAP6/ANGPT1/AOPEP/CAND2/CASQ2/CRIM1/CTNNA3/DGKB/FILIP1/ITGA7/JPH2/LDB3/LMOD1/MYH11/MYOCD/NPNT/PHLDB2/PTK2/RBPMS/SLIT3/SMTN/SOX5/SOX6/TNS1/ZFHX3	3.08182	7.15404e-07	0.000109457
M0723	81	8	Atrial fibrillation	12	503	19904	ADPRHL1/CASZ1/CEP85/JPH2/LDB3/MYH6/MYH7/MYO18B/NEBL/OBSCN/SCN5A/SORBS1	5.86231	8.64728e-07	0.000131439
M0395	96	9	Atrial fibrillation	12	503	19904	CAPZB/CASZ1/CEP85/ENSG00000010803/ENSG00000065526/ENSG00000130939/FAF1/HIVEP3/PLPP3/RNF207/TCEA3/THRAP3	4.94632	5.42105e-06	0.000818578
M0044	334	10	Atrial fibrillation	23	503	19904	AGT/ANGPT1/APOLD1/ARHGAP10/CACNA1D/DCBLD1/DLC1/EPAS1/EPB41L1/EPHA3/FILIP1L/ITGA7/LDB3/MAPT/PLCL1/PTK2/SLC16A12/SLC35F1/SLCO1C1/SLIT3/TBX5/TNS1/TRPC3	2.72492	1.51694e-05	0.00227542
M0307	129	11	Atrial fibrillation	13	503	19904	ANKRD17/ARHGAP10/ARHGAP24/CAMK2D/ENSG00000109332/ENSG00000163104/HAND2/MOB1B/MTHFD2L/NR3C2/PRDM5/SHROOM3/SLC4A4	3.98773	2.39897e-05	0.00357447
M0184	190	12	Atrial fibrillation	16	503	19904	AKAP6/ARHGAP17/CACNA1D/CASQ2/CNNM2/DGKB/JPH2/LDB3/LMOD1/MYH11/MYOCD/NPNT/PTCHD1/RBPMS/SLIT3/ZFHX3	3.33226	2.77227e-05	0.00410296
M0119	422	13	Atrial fibrillation	26	503	19904	ABLIM1/APOLD1/BAIAP2/CADPS2/CAV1/CDH13/CMIP/DOCK4/EPAS1/ESR2/ESYT2/FGD5/GRB10/HIP1R/KCNB1/LDB2/LRCH1/PALMD/PHACTR2/PITPNC1/PRKCH/PRKD1/PXN/SMAD7/SPAAR/SYNE2	2.438	2.98689e-05	0.00439073
M0464	66	14	Atrial fibrillation	9	503	19904	CAND2/ENSG00000077097/ENSG00000144741/ITGA9/LRIG1/RARB/SCN5A/THRB/VGLL4	5.39599	4.02955e-05	0.00588314
M0252	219	15	Atrial fibrillation	17	503	19904	ARHGAP26/DOCK4/EPAS1/FGD5/GRB10/HIVEP3/IGF1R/INSR/ITGA9/LDB2/PITPNC1/PLPP3/PPFIBP1/PRKCH/PTK2/RARB/SPAAR	3.07169	4.45027e-05	0.0064529
M0158	312	16	Atrial fibrillation	21	503	19904	ADH1B/ANGPT1/CDHR3/ENSG00000284762/FRMD4A/GHR/HOOK2/ITGA7/KCNB1/MRAP/PALMD/PTPRS/RDH5/SLC4A4/SORBS1/SOX5/SPON1/STOX1/SYNE3/TNS1/TWIST1	2.6634	4.92994e-05	0.00709912
M0200	108	17	Atrial fibrillation	11	503	19904	CMSS1/ENSG00000132394/ENSG00000180370/FILIP1L/FNDC3B/PHLDB2/PPP2R3A/THRB/XRN1/ZBTB38/ZNF148	4.03034	9.12685e-05	0.0130514
M0155	311	18	Atrial fibrillation	20	503	19904	ABO/AGT/ANGPT1/ARHGAP10/CCDC92/CDC42BPA/DCBLD1/DGKB/DLC1/EPB41L1/EPHA3/ITGA7/LMOD1/PLCL1/RBPMS/RGL3/SLC16A12/SOX5/TRIB2/TRPC3	2.54473	0.000137757	0.0195615
M0306	158	19	Atrial fibrillation	13	503	19904	ABLIM1/CADPS2/CDC42BPA/CDH13/DOCK4/EPAS1/FGD5/GRB10/LDB2/PALMD/PITPNC1/PTK2/RGS3	3.25581	0.000194321	0.0273993
M0627	49	20	Atrial fibrillation	7	503	19904	ERBB4/MBD5/PARD3B/PLCL1/SPATS2L/TNS1/TTN	5.65294	0.000216329	0.030286
M0252	219	1	Cardiovascular disease	13	198	19904	ARL15/EBF1/FGD5/INSR/LINC00473/LOC105372522/MECOM/NAV1/NOS3/PLEKHG1/PLPP3/PREX1/SLC9A3R2	5.96725	3.12774e-07	4.09734e-05
M0071	258	2	Cardiovascular disease	11	198	19904	ARL15/CDH13/GUCY1A1/HSD17B12/INSR/LINC00473/MECOM/PRDM16/SLC9A3R2/SWAP70/WNT2B	4.28596	5.75806e-05	0.00748547
M0155	311	3	Cardiovascular disease	12	198	19904	AGT/ARHGAP42/DPYSL2/EBF1/EBF2/ENPEP/GUCY1A1/HIPK2/LINC00473/PLCE1/RGL3/UNC5C	3.87879	6.95621e-05	0.00897351
M0225	280	4	Cardiovascular disease	11	198	19904	CACNB2/CASZ1/CDH13/FBN2/MRAS/MYBPC3/NAV1/PHACTR1/PRDM16/PRKAG2/SOX6	3.94921	0.000119273	0.0152669
M0044	334	5	Cardiovascular disease	12	198	19904	AGT/ARHGAP42/CACNA1D/COL4A1/EBF1/EBF2/ENPEP/GUCY1A1/LOC105372522/LPL/PALM2AKAP2/PLCE1	3.61169	0.000136325	0.0173133
M0065	451	6	Cardiovascular disease	14	198	19904	ARL15/CDH13/COL4A1/FGD5/INSR/LINC00473/LOC105372522/MCF2L/MECOM/NOS3/NPR1/PLEKHG1/PLPP3/SLC9A3R2	3.12052	0.000177554	0.0223718
M0306	158	7	Cardiovascular disease	8	198	19904	ARL15/CDH13/FGD5/MCF2L/MECOM/NECTIN2/PLEKHG1/PRDM16	5.08989	0.000187639	0.0234549
M0155	311	1	Coronary artery disease	24	357	19904	ABO/ADGRL3/AGT/ARHGAP42/BMP1/CCDC92/DAB1/EDNRA/FHL5/GUCY1A1/GUCY1B1/KCNAB1/LMOD1/NBEAL1/NRP1/PAWR/PDE1A/PDE1C/PLCE1/PLCL1/RGL3/SEMA5A/UNC5C/ZEB1	4.30252	2.31292e-09	3.3306e-07
M0252	219	2	Coronary artery disease	19	357	19904	ARHGAP26/ARL15/ASAP2/CD109/CFAP161/DOCK6/EML1/EXOC3L2/FGD5/FLT1/MECOM/NOS3/NRP1/PECAM1/PLEKHG1/PLPP3/PREX1/TMEM204/ZEB1	4.83706	1.70926e-08	2.44424e-06
M0065	451	3	Coronary artery disease	27	357	19904	ACVRL1/ARL15/CAVIN1/CD109/CDH13/COL4A1/COL4A2/DOCK6/EML1/EXOC3L2/FGD5/FLT1/HTRA1/JCAD/MCF2L/MECOM/NOS3/NRP1/OIT3/PECAM1/PLEKHG1/PLPP3/RP1/SERPINH1/THSD7A/TMEM204/ZEB1	3.33779	5.18152e-08	7.35775e-06
M0095	360	4	Coronary artery disease	23	357	19904	ALDH1A2/C1S/COL4A1/COL4A2/COL6A3/FKBP5/FNDC3B/MITF/OPHN1/PDE1A/PID1/PLPP3/SOX6/ST3GAL4/SVEP1/TBX20/TCF21/TCF7L2/TIMP2/TNXB/UNC5C/ZEB1/ZFPM2	3.56203	1.6445e-07	2.31874e-05
M0033	278	5	Coronary artery disease	19	357	19904	BMP1/C1S/COL4A1/COL4A2/COL6A3/EDNRA/FBN2/FN1/HTRA1/LAMB2/LOX/LOXL1/PTK7/RRBP1/SERPINH1/SGCD/SVEP1/TCF21/TIMP2	3.81049	7.24606e-07	0.000101445
M0018	406	6	Coronary artery disease	23	357	19904	ADGRL3/AGT/CAVIN1/COL4A1/COL4A2/EDNRA/EHBP1L1/FHL5/FN1/GUCY1A1/GUCY1B1/ITGA1/KANK2/KCNAB1/LMOD1/LRRC10B/MAP3K7CL/MAP7D3/MYH11/PALLD/PAWR/SORBS2/TNS1	3.15845	1.34162e-06	0.000186485
M0044	334	7	Coronary artery disease	20	357	19904	AFAP1L2/AGT/ARHGAP42/COL4A1/COL4A2/EDNRA/FHL5/GUCY1A1/GUCY1B1/ITGA1/KIAA0040/LPL/MAP3K7CL/PDE1A/PDE1C/PLCE1/PLCL1/PROCR/SEMA5A/TNS1	3.33853	2.88161e-06	0.000397662
M0119	422	8	Coronary artery disease	22	357	19904	CDH13/CMIP/DAB2IP/EML1/FGD5/FLT1/ITGA1/JCAD/MCF2L/MECOM/NCALD/NEDD4/NOS3/NRP1/PECAM1/PLEKHG1/SCARB1/SWAP70/TMEM204/TSPAN14/WT1/ZHX3	2.90658	8.63319e-06	0.00118275
M0225	280	9	Coronary artery disease	17	357	19904	AKAP13/CDH13/ENSG00000075413/FBN2/FBXL17/MITF/MRAS/PALLD/PHACTR1/PLCL1/PPP2R3A/PRDM16/R3HDM2/SGCD/SORBS2/SOX6/WNK2	3.38503	1.34077e-05	0.00182345
M0421	104	10	Coronary artery disease	10	357	19904	ARL15/DMXL1/ENSG00000113163/FBN2/FBXL17/FER/LNPEP/SGCD/SLC22A4/SLC27A6	5.36091	1.77907e-05	0.00240175
M0070	321	11	Coronary artery disease	18	357	19904	ADGRL3/EDNRA/ENSG00000099991/FHL5/GUCY1A1/GUCY1B1/KANK2/KCNAB1/LMOD1/LRRC10B/MAP3K7CL/MAP7D3/MYH11/PLCE1/PRDM16/SORBS2/SOX6/TNS1	3.12636	2.19178e-05	0.00293699
M0306	158	12	Coronary artery disease	12	357	19904	ARL15/CDH13/FGD5/FLT1/JCAD/MCF2L/MECOM/PECAM1/PLCG2/PLEKHG1/PRDM16/THSD7A	4.23444	2.9097e-05	0.0038699
M0038	329	13	Coronary artery disease	16	357	19904	APOE/C1S/COL6A3/FN1/HTRA1/LAMB2/LOX/LOXL1/PALLD/PID1/PLPP3/PROCR/SVEP1/TCF21/TIMP2/TNXB	2.71142	0.000319161	0.0421292
M0014	147	14	Coronary artery disease	10	357	19904	HMGCR/HSD17B12/LDLR/NPC1/PCSK9/PNPLA3/SCARB1/SPC24/SREBF1/TMEM41B	3.79276	0.00032835	0.0430138
M0225	280	1	ECG latent space	12	54	19904	ALPK3/ARHGAP24/CAMK2D/CASQ2/CDH13/CTNNA3/LDB3/MYBPC3/MYO18B/PRDM16/RBM20/RNF207	15.7968	9.62565e-12	8.47057e-10
M0723	81	2	ECG latent space	7	54	19904	ALPK3/LDB3/MYBPC3/MYH6/MYO18B/PRDM16/TRIM63	31.8537	2.15395e-09	1.87394e-07
M1022	30	3	ECG latent space	4	54	19904	ALPK3/LDB3/MYBPC3/MYO18B	49.1457	1.25816e-06	0.000108202
M0375	91	4	ECG latent space	5	54	19904	ALPK3/CASQ2/MYBPC3/MYO18B/SMARCB1	20.2523	4.73759e-06	0.000402695
M0395	96	5	ECG latent space	5	54	19904	NFIA/PRDM16/RNF207/SSBP3/TRIM63	19.1975	6.16342e-06	0.000517727
M0070	321	6	ECG latent space	7	54	19904	CASQ2/CRIM1/CTNNA3/LDB3/MAPRE2/PRDM16/SOX5	8.03784	2.45713e-05	0.00203942
M0468	76	7	ECG latent space	4	54	19904	ALPK3/CTNNA3/LDB3/MYO18B	19.3996	5.37046e-05	0.00440378
M0018	406	8	ECG latent space	7	54	19904	CASQ2/CAV1/CRIM1/CTNNA3/HSD17B6/LDB3/SSBP3	6.35504	0.000108138	0.00875921
M0318	105	9	ECG latent space	4	54	19904	ADK/CTNNA3/LDB3/RBM20	14.0416	0.000188798	0.0151038
M0095	360	10	ECG latent space	6	54	19904	ARHGAP24/DPT/FNDC3B/NFIA/SOX5/ZFPM2	6.14321	0.000417145	0.0329544
M0225	280	1	Heart failure	12	133	19904	ACTN2/ADCY5/AOPEP/CAMK2D/CASZ1/FAF1/MLF1/MLIP/PHACTR1/PPP2R3A/RARB/STRN	6.41375	4.01647e-07	4.9001e-05
M1437	17	2	Heart failure	3	133	19904	ENSG00000204842/HECTD4/RIC8B	26.4096	0.000185202	0.0224094
M0044	334	1	Hypertension	15	211	19904	AGT/ARHGAP42/CACNA1D/EBF2/ENPEP/FRMD3/GUCY1A1/INPP4B/IRAG1/KCNK3/LOC105372522/PCDH18/PDE3A/PLCE1/TBX2	4.23646	2.98703e-06	0.000379353
M0252	219	2	Hypertension	12	211	19904	ARHGAP31/FGD5/HIVEP3/INSR/LOC105372522/MCC/MECOM/NOS3/PLEKHG1/PODXL/PREX1/ZNF423	5.16886	4.03763e-06	0.000508742
M0184	190	3	Hypertension	11	211	19904	CACNA1D/CACNB2/CNNM2/ENPEP/IRAG1/ITGA8/JPH2/LRRC10B/NPNT/PDE3A/TBX2	5.46131	6.07694e-06	0.000759617
M0070	321	4	Hypertension	14	211	19904	CACNB2/GUCY1A1/INPP5A/IRAG1/ITGA8/JPH2/LRRC10B/NPNT/PDE3A/PLCE1/PRDM16/RRAS/SOX6/TBX2	4.11416	8.97277e-06	0.00111262
M0410	44	5	Hypertension	5	211	19904	AMBRA1/ENSG00000030066/PTPRJ/SBF2/SOX6	10.7195	9.9054e-05	0.0121836
M0018	406	6	Hypertension	14	211	19904	ADAMTS8/AGT/FERMT2/FN1/GUCY1A1/IRAG1/ITGA8/JPH2/LIMA1/LRRC10B/NPNT/PDE3A/RRAS/TBX2	3.25282	0.00011626	0.0141837
M0155	311	7	Hypertension	12	211	19904	AGT/ARHGAP42/EBF2/ENPEP/FRMD3/GUCY1A1/INPP4B/IRAG1/PDE3A/PLCE1/RGL3/TBX2	3.63981	0.000127352	0.0154096
M0225	280	1	JT interval	17	120	19904	ALPK3/AOPEP/CACNB2/CAMK2D/CASZ1/FHIP1A/FHOD3/MITF/MYOM2/OBSCN/PKP2/RNF150/RNF207/SCN5A/SLC4A3/SLC8A1/TTN	10.0705	1.05585e-12	1.17199e-10
M0723	81	2	JT interval	6	120	19904	ALPK3/CASZ1/MYOM2/OBSCN/SCN5A/SLC4A3	12.2864	9.5044e-06	0.00104548
M0307	129	3	JT interval	7	120	19904	CAMK2D/ENSG00000163104/FHIP1A/KIAA0232/NFKB1/RNF150/SLC4A4	9.00052	1.32181e-05	0.00144078
M1022	30	4	JT interval	4	120	19904	ALPK3/CASZ1/OBSCN/TTN	22.1156	3.05013e-05	0.00329414
M0225	280	1	PR interval	28	151	19904	ADCY5/ADPRHL1/AKAP6/ALPK3/ARHGAP24/C10orf71/CAMK2D/CDH13/CHRM2/DTNA/ENSG00000170417/FAF1/FGF12/MYOCD/MYOZ2/OBSCN/PAM/PDE3A/PDLIM5/PDZRN3/PPARGC1A/RCAN2/SCN5A/SLC8A1/SRL/STRN/TBX5/TTN	13.1815	1.81903e-23	2.18283e-21
M0723	81	2	PR interval	9	151	19904	ACO2/ADCY5/ADPRHL1/ALPK3/COQ8A/ENSG00000160539/OBSCN/SCN5A/SRL	14.6461	1.07317e-08	1.27708e-06
M0018	406	3	PR interval	17	151	19904	ADCY5/ADGRL3/AKAP6/CAV1/DGKB/DTNA/FERMT2/MYH11/MYOCD/PDE3A/PDLIM5/PHLDB2/RBPMS/RBPMS2/RCAN2/SRL/SSBP3	5.51933	1.31757e-08	1.55473e-06
M0464	66	4	PR interval	8	151	19904	DAG1/ENSG00000144741/FOXP1/ITGA9/PDZRN3/SCN5A/THRB/TRAK1	15.9775	3.60508e-08	4.21794e-06
M0070	321	5	PR interval	14	151	19904	ADCY5/ADGRL3/AKAP6/DGKB/MYH11/MYOCD/PDE3A/PHLDB2/PTK2/RBPMS/RBPMS2/RCAN2/SLC8A1/SRL	5.74892	1.64602e-07	1.90938e-05
M0184	190	6	PR interval	11	151	19904	AKAP6/CACNA1D/CACNA1G/CARMIL1/DGKB/MYH11/MYOCD/PDE3A/RBPMS/RBPMS2/RCAN2	7.63137	2.25739e-07	2.59599e-05
M1022	30	7	PR interval	5	151	19904	ADPRHL1/ALPK3/OBSCN/SRL/TTN	21.9691	2.87543e-06	0.000327799
M0425	202	8	PR interval	10	151	19904	ASTN2/CACNA1D/CACNA1G/CHRM2/CHRNE/DNAH11/MYBPHL/PAM/SCN5A/TBX5	6.52547	3.35876e-06	0.00037954
M0200	108	9	PR interval	7	151	19904	ADCY5/DLG1/FNDC3B/FOXP1/PHLDB2/THRB/TSC22D2	8.54354	1.84914e-05	0.00207104
M0095	360	10	PR interval	12	151	19904	ARHGAP24/CAB39L/CARMIL1/DLC1/DPT/FGF14/FNDC3B/KIAA1755/NAV2/NFIA/TCF21/ZFPM2	4.39382	2.01042e-05	0.00223156
M0155	311	11	PR interval	10	151	19904	ADCY5/ADGRL3/DGKB/DLC1/FAT1/PDE3A/RBPMS/RCAN2/TESC/TRAK1	4.23841	0.00013499	0.0148488
M0468	76	12	PR interval	5	151	19904	AKAP6/ALPK3/OBSCN/PDLIM5/TTN	8.67201	0.000281671	0.0307021
M0307	129	13	PR interval	6	151	19904	AFF1/ARHGAP24/CAMK2D/MYOZ2/PDLIM5/PPARGC1A	6.13091	0.000456117	0.0492607
M0095	360	1	Pulse pressure	57	816	19904	ADAMTSL3/ADH1B/ANGPT1/ANK2/ARHGAP24/ARID5B/BCL6/BICC1/BNC2/C1QTNF7/CARMIL1/CELF2/COL15A1/COL21A1/COL4A1/COL6A1/COL8A1/CYBRD1/DLC1/DPT/EBF1/EBF2/EFEMP1/EPB41L2/ESR1/FBLN5/FBN1/FBXL7/FNDC3B/GPC6/GSN/KIAA1755/LRP1/LTBP1/LTBP4/MITF/MRC2/NEGR1/NOX4/PDGFRA/PLPP3/PLXDC2/S100A4/SETBP1/SGIP1/SMOC2/SOX6/ST3GAL4/SVEP1/TCF7L2/TGFBR3/THBS2/TLN2/TNXB/TTC28/ZFHX3/ZFPM2	3.86209	1.22875e-18	2.00285e-16
M0225	280	2	Pulse pressure	49	816	19904	ADCY5/AKAP13/ANK2/ARHGAP24/CACNA1C-IT2/CACNB2/CASQ2/CASZ1/CCDC141/CDH13/CHRM2/CTNNA3/DPF3/ENSG00000075413/FAF1/FBN2/FBXL17/FBXO32/FHOD3/GOLGA4/JAZF1/LTBP1/MITF/MLIP/MYBPC3/MYPN/NAV1/NCAM1/NEK10/NEK7/PALLD/PDE3A/PDLIM5/PHACTR1/PLEKHA7/PPP1R1C/PRDM16/PRKAG2/RNF207/SCN5A/SGCD/SLC20A2/SORBS1/SOX6/TBX5/THSD4/TRPM7/VCL/XPR1	4.26863	5.16222e-18	8.3628e-16
M0018	406	3	Pulse pressure	54	816	19904	ACTA2/ACTN4/ADAMTS8/ADCY5/AGT/CACNA1C-IT2/CACNA1H/CASQ2/CAV1/CCN1/CCN3/CKB/COL4A1/COL8A1/CRIM1/CTNNA3/EDNRA/ELN/FBXO32/FERMT2/FHL1/FHL5/FILIP1L/FN1/IGFBP5/INHBA/ITGA1/JAG1/JPH2/KANK2/LPP/LTBP1/MXRA7/MYH11/MYO1C/NOTCH3/NPNT/PALLD/PAWR/PDE3A/PDLIM5/PTP4A3/REEP1/RGS7BP/S100A4/SLC22A3/SLC2A4/SMOC2/SORBS1/STAMBPL1/TNS1/VCL/WDR1/ZFHX3	3.24428	2.12016e-14	3.41346e-12
M0155	311	4	Pulse pressure	39	816	19904	ABCC9/ABO/ACTA2/ADAMTSL3/ADCY5/ADRA2B/AGT/ANGPT1/ARHGAP42/CACNA1C-IT2/CACNA1H/COBLL1/COL27A1/DLC1/EBF1/EBF2/EDNRA/ENPEP/ENSG00000138443/ENSG00000173166/FHL5/HIP1/HIPK2/IGFBP5/JAG1/LPP/NBEAL1/NOTCH3/PAWR/PDE3A/PDE8A/PLCE1/PTEN/RERG/RGL3/SETBP1/SGIP1/TNS2/TRAK1	3.05882	5.43718e-10	8.69949e-08
M0071	258	5	Pulse pressure	34	816	19904	ARL15/BMP6/CAV1/CCN3/CDH13/COBLL1/COL21A1/COL8A1/EDN1/ENPP2/ENSG00000011523/ENSG00000166398/ENSG00000221988/FBLN5/FN1/GATA2/HTR4/INSR/ITGA9/JAG1/LTBP4/MECOM/MET/MPPED2/NOTCH1/NPR3/PODXL/PRDM16/SLC45A4/SLC9A3R2/SMAD7/SWAP70/SYT1/WNT2B	3.21447	1.92031e-09	3.0533e-07
M0038	329	6	Pulse pressure	39	816	19904	ADH1B/APOE/CCN1/COL6A1/COL8A1/CYBRD1/DPT/EFEMP1/ELN/EPB41L2/FBLN5/FBN1/FHL1/FN1/GDF10/GEM/GPC6/GSN/HTRA1/IGFBP5/LOXL1/LRP1/LTBP1/LTBP3/LTBP4/MRC2/NEGR1/OMD/PALLD/PDGFRA/PLPP3/PLXDC2/QSOX1/S100A4/SMOC2/SVEP1/TGFBR3/THBS2/TNXB	2.89147	2.78425e-09	4.39911e-07
M0033	278	7	Pulse pressure	35	816	19904	BICC1/BNC2/COL15A1/COL4A1/COL6A1/COL8A1/CYBRD1/DPT/EDNRA/EFEMP1/ELN/FBLN5/FBN1/FBN2/FN1/FNDC1/GPC6/HIC1/HTRA1/IGFBP5/INHBA/ITGB5/KIAA1755/LOXL1/LRP1/LTBP3/LTBP4/MRC2/P3H4/P4HA2/PDGFRA/SGCD/SMOC2/SVEP1/THBS2	3.07096	3.77383e-09	5.92492e-07
M0119	422	8	Pulse pressure	45	816	19904	APOLD1/BMP6/CADM2/CAV1/CDH13/CTNND1/EEPD1/EML1/ENPP2/ENSG00000166398/EPB41L2/EPHB4/ERG/FBXL7/FGD5/FOXN3/FRYL/GRB10/HIPK2/ITGA1/JCAD/KIAA1217/LAMA5/LRCH1/MCF2L/MECOM/MYO1E/NOTCH1/PIK3C2A/PLEKHG1/PLXDC2/PODXL/PPARG/RAPGEF3/SLC9A3R2/SMAD7/SPC25/SWAP70/SYNE1/TBX3/TCF4/TSPAN14/WT1/YES1/ZBTB46	2.60106	4.92908e-09	7.68936e-07
M0252	219	9	Pulse pressure	30	816	19904	ARHGAP26/ARL15/CACNA1C-IT2/EBF1/EML1/EPHB4/ERG/EXOC3L2/FBXL7/FGD5/GRB10/HIVEP3/IGFBP5/INSR/ITGA9/MECOM/NAV1/PIK3C2A/PLEKHG1/PLPP3/PODXL/SLC9A3R2/SYNE1/TCF4/TCF7L1/TGFBR3/TTC28/ZBTB46/ZNF423/ZNF438	3.34139	6.91833e-09	1.07234e-06
M0070	321	10	Pulse pressure	36	816	19904	ACTA2/ACTN4/ADCY5/ADRA2B/ANGPT1/CACNA1C-IT2/CACNA1H/CACNB2/CASQ2/CKB/CRIM1/CTNNA3/EDNRA/FHL5/GPC6/INPP5A/JAG1/JPH2/KANK2/LPP/LTBP1/MYH11/NOTCH3/NPNT/PDE3A/PLCE1/PRDM16/PTP4A3/REEP1/RGS7BP/S100A4/SLC22A3/SLC2A4/SOX6/TNS1/ZFHX3	2.73557	4.79912e-08	7.39064e-06
M0184	190	11	Pulse pressure	26	816	19904	ACTA2/CACNA1C-IT2/CACNA1D/CACNA1H/CACNB2/CARMIL1/CASQ2/CNNM2/EDNRA/ENPEP/ETV6/FAT3/FHL5/HIP1/JAG1/JPH2/LPP/MYH11/NOTCH3/NPNT/PDE3A/PTP4A3/RGS7BP/SLC22A3/STAMBPL1/ZFHX3	3.33787	7.10627e-08	1.08726e-05
M0318	105	12	Pulse pressure	18	816	19904	ARID5B/CACNB2/CCDC6/CNNM2/CTNNA3/ENSG00000120029/ENSG00000138336/INPP5A/KIAA1217/MYPN/NT5C2/PPP2R2D/PTEN/SGMS1/SORBS1/TCF7L2/VCL/ZNF438	4.18151	2.48339e-07	3.77476e-05
M0583	134	13	Pulse pressure	20	816	19904	ACTA2/CNNM2/COBLL1/ETV6/FAT3/FHL5/FN1/ITGA1/KCNQ5/LPP/MYO1E/NPNT/PAWR/REEP1/RERG/RGS7BP/SHROOM3/STAMBPL1/SUGCT/YAP1	3.64062	5.58191e-07	8.42868e-05
M1038	45	14	Pulse pressure	11	816	19904	COL6A1/ELN/FBN1/FN1/GSN/LHFPL2/LOXL1/LRP1/LTBP4/MRC2/NOX4	5.96253	1.45422e-06	0.000218134
M0044	334	15	Pulse pressure	33	816	19904	ABCC9/ADAMTSL3/ADRA2B/AGT/ANGPT1/APOLD1/ARHGAP42/CACNA1D/CACNA1H/COL4A1/DLC1/EBF1/EBF2/EDNRA/ENPEP/FHL5/FILIP1L/GEM/ITGA1/JAG1/KCNK3/NOTCH3/PDE3A/PLCE1/PTEN/PTP4A3/RERG/SGIP1/SLC2A4/SMOC2/TBX5/TNS1/VASN	2.41	3.03193e-06	0.000451758
M0206	383	16	Pulse pressure	35	816	19904	ARHGAP26/BMP6/BMPR1B/CHSY1/CREB3L2/CRIM1/CYTH1/EBF1/EDN1/ENSG00000145868/ENSG00000166398/ENSG00000172728/ERG/ETV6/EXOC3L2/FARP1/GDF7/GMDS/HIPK2/INHBA/ITGA9/KIAA1549L/LCORL/NPR3/NRG1/ODF2L/PALS2/PIK3C2A/QSOX1/ROBO3/SETBP1/SLC26A7/SPC25/TGFBR3/WNT9B	2.22905	8.76761e-06	0.00129761
M0068	198	17	Pulse pressure	22	816	19904	ANK2/CREB5/CYBRD1/DPT/EBF2/EFEMP1/ELN/FBN1/FN1/FNDC1/GSN/IGFBP5/LOXL1/LTBP4/NEGR1/NOX4/OMD/SVEP1/THBS2/TNXB/VASN/WNT2B	2.71024	2.21866e-05	0.00326143
M0012	387	18	Pulse pressure	34	816	19904	AKAP13/ANKRD11/ANKRD36C/ARID1B/CELF2/CHD2/CNTRL/CWF19L2/CYTH1/DDX5/ENSG00000070366/ENSG00000186566/ENSG00000248333/FAM118A/GOLGA4/KANSL1/LOC101930112/LPP/MBD5/MBNL1/NSD3/ODF2L/PCM1/PKN2/RBM25/RNF213/SCAF11/SNRNP70/SYNE1/TNRC6B/UPF3A/USP34/VMP1/ZNF638	2.14298	2.66356e-05	0.00388879
M0468	76	19	Pulse pressure	12	816	19904	BCL6/CTNNA3/DPF3/ENSG00000086015/FBXO32/KCNQ5/MBNL1/MLIP/MYPN/PDLIM5/SORBS1/SOX6	3.85139	5.76907e-05	0.00836515
M0464	66	20	Pulse pressure	11	816	19904	ATG7/ENSG00000144741/GOLGA4/ITGA9/KAT2B/LRIG1/MITF/NEK10/SCN5A/SLC4A7/TRAK1	4.06536	7.02117e-05	0.0101105
M0723	81	21	Pulse pressure	12	816	19904	ACTN4/ADCY5/CASZ1/INPP5A/JPH2/MYBPC3/MYH6/MYPN/PRDM16/SCN5A/SORBS1/TTC28	3.61365	0.000109068	0.0155967
M0065	451	22	Pulse pressure	36	816	19904	APOLD1/ARL15/CAV1/CDH13/COL15A1/COL4A1/CRIM1/EDN1/EHD4/EML1/ENPP2/ENSG00000166398/EPHB4/ERG/EXOC3L2/FGD5/GRB10/GSN/HOXD3/HTRA1/INSR/JCAD/MCF2L/MECOM/NOTCH1/NOX4/NPR3/PIK3C2A/PLEKHG1/PLPP3/PODXL/RAPGEF3/SLC9A3R2/TCF4/TGFBR3/TNS2	1.94705	0.000114405	0.0162456
M0425	202	23	Pulse pressure	20	816	19904	AGBL4/CACNA1D/CADM2/CDK14/CHRM2/EDNRA/ENSG00000186566/HTR4/LMAN1L/MYH6/MYL4/NIN/NPPA/PLCE1/PRKAG2/PROM1/SCN5A/TBX5/ULK4/UNC13D	2.41507	0.000252349	0.0355812
M0307	129	24	Pulse pressure	15	816	19904	ANK2/ARHGAP24/CLGN/EDNRA/ENSG00000109332/ENSG00000125386/FAM13A/FRYL/LCORL/PALLD/PDGFC/PDLIM5/SHROOM3/TET2/ZNF827	2.8363	0.000263945	0.0369524
M0306	158	25	Pulse pressure	17	816	19904	ARL15/CDH13/ENPP2/ENSG00000166398/ERG/FGD5/FRYL/GMDS/GRB10/HOXD3/JCAD/MCF2L/MECOM/PLEKHG1/PODXL/PRDM16/RAPGEF3	2.62447	0.000271479	0.0377356
M0725	43	26	Pulse pressure	8	816	19904	ANKRD11/CDH13/CFDP1/ENSG00000125107/ENSG00000198373/FTO/LOC101930112/NFAT5	4.53808	0.000312328	0.0431013
M0365	91	27	Pulse pressure	12	816	19904	CDK14/CDK6/COG5/CREB3L2/ENSG00000009335/ENSG00000184863/HIPK2/JAZF1/MKLN1/PRKAG2/SND1/TNS3	3.21655	0.000334868	0.045877
M0150	442	28	Pulse pressure	34	816	19904	ADH1B/BNC2/CCDC30/CDK14/CFB/COL8A1/CTNNA3/CYBRD1/EFEMP1/FAS/HTRA1/IL6/LRRC1/NPNT/ODAD2/PAWR/PHACTR1/PIEZO2/PKD1L3/PPL/PRDM6/REEP1/RERG/SLC24A3/SLC39A8/SOX6/SPTBN4/STEAP2/SVEP1/SYNE1/WNT2B/WT1/ZFHX4/ZFPM2	1.87632	0.00034805	0.0473348
M0410	44	29	Pulse pressure	8	816	19904	CELF1/CTNND1/ENSG00000030066/ENSG00000169519/PIK3C2A/SBF2/SIK3/SOX6	4.43494	0.000368184	0.0497048
M0225	280	1	Pulse rate (UKB data field 102)	21	103	19904	ATP2A2/CACNA1C-IT2/CACNB2/CCDC141/CHRM2/CMYA5/ENSG00000133943/ESRRG/FBXL17/FHOD3/MLIP/PALLD/RBM20/RNF207/RYR2/SCN5A/SRL/SVIL/TANC1/TBX5/TTN	14.4932	8.86351e-19	8.68624e-17
M0425	202	2	Pulse rate (UKB data field 102)	10	103	19904	ATP2A2/CACNA1D/CADM2/CHRM2/CPNE8/MYH6/RGS6/SCN5A/TBX5/VSNL1	9.56647	9.64097e-08	9.35174e-06
M1022	30	3	Pulse rate (UKB data field 102)	5	103	19904	CMYA5/RYR2/SRL/SVIL/TTN	32.2071	4.32646e-07	4.15341e-05
M0468	76	4	Pulse rate (UKB data field 102)	6	103	19904	CMYA5/KIF1B/MLIP/NRAP/SVIL/TTN	15.256	2.70333e-06	0.000256816
M0627	49	5	Pulse rate (UKB data field 102)	5	103	19904	CCDC141/NPAS2/SPATS2L/TANC1/TTN	19.7186	5.35523e-06	0.000503392
M0018	406	6	Pulse rate (UKB data field 102)	9	103	19904	ARHGAP10/CACNA1C-IT2/MXRA7/MYH11/PALLD/RGS6/RYR2/SRL/SVIL	4.28371	0.000259134	0.0240995
M0225	280	1	QRS duration	22	103	19904	ACTN2/ARHGAP24/CASQ2/CCDC141/ENSG00000157036/FAF1/FHOD3/MITF/MYH7B/MYOCD/PALLD/PDLIM5/PDZRN3/PPARGC1A/PPARGC1B/PRDM16/RBFOX1/RBM20/SCN5A/SRL/STRN/TBX5	15.1834	4.36505e-20	4.75791e-18
M0464	66	2	QRS duration	7	103	19904	ANKRD28/ENSG00000144741/ENSG00000157036/LRIG1/MITF/PDZRN3/SCN5A	20.4954	4.90183e-08	5.29398e-06
M0627	49	3	QRS duration	4	103	19904	CCDC141/NPAS2/OBSL1/PDE1A	15.7749	0.00011981	0.0128197
M0395	96	4	QRS duration	5	103	19904	DNAJC11/FAF1/NFIA/PRDM16/TCEA3	10.0647	0.000141634	0.0150132
M1209	22	5	QRS duration	3	103	19904	PDXDC1/RBFOX1/SRL	26.3513	0.000192942	0.020259
M0225	280	1	QT interval	22	182	19904	ALPK3/AOPEP/ATP2A2/C10orf71/CACNB2/CAMK2D/CASQ2/CASZ1/CD36/ENSG00000157036/MITF/NDRG4/PKP2/POPDC2/PPARGC1A/RNF150/RNF207/SCN5A/SLC4A3/SLC8A1/TRPM7/TTN	8.59278	1.33354e-14	1.80028e-12
M0464	66	2	QT interval	6	182	19904	ENSG00000157036/ENSG00000177479/MITF/SCN5A/THRB/TRAK1	9.94206	3.10254e-05	0.00415741
M0395	96	3	QT interval	6	182	19904	CASZ1/ENSG00000086015/ENSG00000088280/NFIA/RNF207/TCEA3	6.83516	0.00025248	0.0335799
M0225	280	1	Resting heart rate	11	72	19904	CACNA1C-IT2/CCDC141/CHRM2/ENSG00000107669/ENSG00000116783/ENSG00000133943/FHOD3/MYPN/PDE3A/RNF207/SCN5A	10.8603	4.96076e-09	4.26626e-07
M0184	190	2	Resting heart rate	6	72	19904	CACNA1C-IT2/CACNA1D/MYH11/PDE3A/RGS6/ZFHX3	8.72982	6.47495e-05	0.0055037
M0014	147	3	Resting heart rate	5	72	19904	APOC1/CD46/FADS1/FADS2/SREBF1	9.40287	0.0001929	0.0162036
M0095	360	4	Resting heart rate	7	72	19904	ARHGAP10/COL4A3/KIAA1755/TBX20/TCF21/ZFHX3/ZNF385D	5.37531	0.000320806	0.0266269
M0225	280	1	Right ventricular ejection fraction	5	11	19904	FHOD3/MLF1/OBSCN/SVIL/TTN	32.3117	2.29189e-07	5.50053e-06
M1022	30	2	Right ventricular ejection fraction	3	11	19904	OBSCN/SVIL/TTN	180.945	5.05672e-07	1.16305e-05
M0468	76	3	Right ventricular ejection fraction	3	11	19904	OBSCN/SVIL/TTN	71.4258	8.63512e-06	0.000189973
(F) Eye traits and diseases
program_id	program_size	program_rank	disease	program_diseae_gene_count	genome_disease_gene_count	total_gene_number	diease_gene_in_program	enrichment_ratio	pValue	pValueAdjusted
M0038	329	1	Age-related macular degeneration	7	26	19904	APOE/C3/CFH/CFI/COL8A1/HTRA1/TNXB	16.2881	1.58838e-07	6.35351e-06
M0095	360	2	Age-related macular degeneration	5	26	19904	ALDH1A2/C3/CFH/COL8A1/TNXB	10.6325	9.05628e-05	0.00353195
M0051	449	3	Age-related macular degeneration	5	26	19904	CETP/CFB/CFH/CFI/NOTCH4	8.52493	0.000254007	0.00965227
M0033	278	4	Age-related macular degeneration	4	26	19904	CFH/COL10A1/COL8A1/HTRA1	11.0149	0.000436949	0.0161671
M0456	130	5	Age-related macular degeneration	3	26	19904	CFH/COL8A1/ENSG00000100156	17.6663	0.000634143	0.0228292
M0951	48	1	Cataracts	3	45	19904	KCNQ5/TRIB2/TYR	27.6444	0.000173944	0.0120022
M0411	59	2	Cataracts	3	45	19904	KCNQ5/OCA2/STXBP6	22.4904	0.000321312	0.0218492
M0095	360	1	Central corneal thickness	13	49	19904	ADAMTS17/ARID5B/COL12A1/COL4A3/COL5A1/COL6A2/FBN1/FNDC3B/GLIS3/LPAR1/LTBP1/RBMS3/STON2	14.6685	2.60816e-12	1.66922e-10
M0033	278	2	Central corneal thickness	10	49	19904	ADAMTS2/COL12A1/COL5A1/COL6A2/COL8A2/CYP1B1/FBN1/FBN2/GLT8D2/LOXL2	14.6117	1.22236e-09	7.70085e-08
M0038	329	3	Central corneal thickness	7	49	19904	COL12A1/COL5A1/COL6A2/CYP1B1/FBN1/GLT8D2/LTBP1	8.64264	1.49703e-05	0.000928158
M0102	87	1	Color vision defects (Tritan)	4	52	19904	LRP1B/PRDM16/SLA/TG	17.5986	7.85423e-05	0.00502671
M0062	299	2	Color vision defects (Tritan)	6	52	19904	COL21A1/GFRA1/LPAR1/MDGA2/RELN/SORCS2	7.68099	0.000124486	0.00784265
M0200	108	3	Color vision defects (Tritan)	4	52	19904	BBX/FHIT/SMARCC1/USP13	14.1766	0.000181611	0.0112599
M0181	114	4	Color vision defects (Tritan)	4	52	19904	COL21A1/LRP1B/MALRD1/NRP1	13.4305	0.000223539	0.0136359
M0117	141	5	Color vision defects (Tritan)	4	52	19904	GFRA1/LPAR1/NRP1/PLEKHA1	10.8587	0.000501807	0.0301084
M0095	360	1	Corneal resistance factor	22	111	19904	ABCA10/ABCA6/ABCA9/ADAMTS17/AFF3/ARID5B/BMP4/COL24A1/COL4A3/COL6A1/COL6A2/COL6A3/FBN1/FNDC3B/FOXO1/GAS7/GLIS3/LTBP1/MAMDC2/PTPN13/RBMS3/TCF7L2	10.9582	5.32433e-17	4.84514e-15
M0038	329	2	Corneal resistance factor	11	111	19904	ABCA10/ABCA6/ABCA9/COL6A1/COL6A2/COL6A3/FBN1/GLT8D2/LTBP1/MAMDC2/SFRP1	5.99534	2.31579e-06	0.000208421
M0285	127	3	Corneal resistance factor	7	111	19904	ARHGEF12/COL6A1/COL6A2/GPR158/HMGA2/TCF4/VCAN	9.88352	7.14482e-06	0.000635889
M0138	129	4	Corneal resistance factor	6	111	19904	CERS6/CHST1/COL6A2/FBN1/RAB27B/VCAN	8.34025	8.56175e-05	0.00753434
M0033	278	5	Corneal resistance factor	8	111	19904	COL6A1/COL6A2/COL6A3/FBN1/FBN2/GLT8D2/VCAN/ZNF469	5.16015	0.000166998	0.0145288
M0099	534	6	Corneal resistance factor	11	111	19904	ADAMTS6/BCL2/CERS6/COL24A1/COL4A3/ENSG00000125834/FBN2/GLIS3/SGCA/TCF7L2/TGFB2	3.69376	0.000196905	0.0169338
M0095	360	1	Corneal structure	5	15	19904	ARID5B/COL4A3/COL5A1/FNDC3B/LPAR1	18.4296	4.87007e-06	0.000141232
M0033	278	2	Corneal structure	3	15	19904	COL5A1/COL8A2/GLT8D2	14.3194	0.00108292	0.0303217
M0403	117	1	Eye color	6	25	19904	ENSG00000182612/IRF4/OCA2/SLC24A5/SLC45A2/TYR	40.8287	5.86026e-09	2.05109e-07
M0065	451	1	Fuchs's corneal dystrophy	4	10	19904	LAMB1/LAMC1/TCF4/THSD7A	17.6532	4.9016e-05	0.00137245
M0033	278	2	Fuchs's corneal dystrophy	3	10	19904	COL18A1/LAMB1/LAMC1	21.4791	0.000300782	0.00812111
M0095	360	3	Fuchs's corneal dystrophy	3	10	19904	LAMB1/LAMC1/RORA	16.5867	0.000640671	0.0166575
M0124	120	4	Fuchs's corneal dystrophy	2	10	19904	RORA/THSD7A	33.1733	0.00157161	0.0392902
M0095	360	1	Glaucoma	8	70	19904	ANGPT1/BICC1/BNC2/COL24A1/FNDC3B/GAS7/MYOC/TCF7L2	6.31873	3.76571e-05	0.00305023
M0033	278	2	Glaucoma	7	70	19904	BICC1/BNC2/COL11A1/COL16A1/LOC100506403/LOXL1/LTBP3	7.15971	5.43785e-05	0.00435028
M0071	258	3	Glaucoma	6	70	19904	FLNB/MECOM/MTUS1/PDZD2/PRDM16/THSD7A	6.61262	0.000293181	0.0231613
M0106	277	4	Glaucoma	6	70	19904	ACOXL/ANGPT1/FLNB/LPP/PRICKLE2/RBFOX1	6.15905	0.000427942	0.0333795
M0099	534	5	Glaucoma	8	70	19904	AFAP1/COL24A1/DUSP1/GPM6B/NOTCH2/PLCE1/RARB/TCF7L2	4.25982	0.000558181	0.0429799
M0062	299	6	Glaucoma	6	70	19904	ADAMTS8/CADM2/GAS7/GPM6B/HSPA12A/OTUD7B	5.70588	0.000639815	0.0486259
M0095	360	1	Intraocular pressure	27	216	19904	ABCA6/ADAMTS17/AFF3/ANGPT1/ANTXR1/ARID5B/COL24A1/COL4A1/COL4A3/COL6A1/COL6A3/DLC1/DYNC2H1/EFEMP1/EGLN3/FBN1/FNDC3B/GAS7/GLIS3/LTBP1/LTBP2/MYOC/NPAS3/PARD3B/TCF7L2/TNXB/ZFHX3	6.91111	2.74698e-15	3.35132e-13
M0033	278	2	Intraocular pressure	18	216	19904	ADAM12/ADAMTS2/ANGPTL2/ANTXR1/CDH11/COL4A1/COL6A1/COL6A3/COL8A2/CPXM1/EFEMP1/FBN1/FBN2/GLT8D2/LTBP2/P4HA2/PRSS23/TMEM119	5.96643	1.56952e-09	1.89912e-07
M0099	534	3	Intraocular pressure	20	216	19904	ADAMTS6/AFAP1/CLIC5/COL24A1/COL4A3/EFEMP1/EVA1C/FBN2/FOLH1/GLIS3/PARD3B/PCSK5/PKHD1/PTPRJ/RARB/STOX2/TCF7L2/TGFB2/TRDN/ZFP36L2	3.45124	1.6249e-06	0.000194988
M0038	329	4	Intraocular pressure	14	216	19904	ABCA6/ANGPTL2/CDH11/COL6A1/COL6A3/CPXM1/EFEMP1/FBN1/GLT8D2/LTBP1/LTBP2/MYOC/TMEM119/TNXB	3.9212	1.54262e-05	0.00183571
M0071	258	5	Intraocular pressure	11	216	19904	ADAMTS6/CLIC5/EXOC6/MECOM/PCSK5/PRDM16/PTPRR/RALB/SYNJ2/THSD7A/WNT2B	3.9288	0.00012524	0.0147783
M0065	451	6	Intraocular pressure	15	216	19904	ANGPT2/CAV2/COL4A1/EMCN/ETS1/ETS2/EVA1C/FOLH1/MECOM/PRSS23/RALB/SPTBN1/TCF4/THSD7A/TSPAN18	3.06479	0.00012866	0.0150532
M0058	354	7	Intraocular pressure	13	216	19904	ABO/ADAM12/ANPEP/COL4A1/COL4A3/COL6A1/DAAM2/DLC1/ETS1/PCBP3/PDE7B/SLC30A10/TNS1	3.38397	0.000138589	0.0160764
M0106	277	8	Intraocular pressure	11	216	19904	ADAMTS6/ANGPT1/ARID5B/DAAM2/FBXO32/LPP/NR1H3/POU6F2/RALYL/RELN/ZFHX3	3.65931	0.000232329	0.0267178
M0095	360	1	Myopia	9	63	19904	ADAMTSL1/ANTXR2/BICC1/BMP4/EFEMP1/LAMA2/LRFN5/NFIA/TCF7L2	7.89841	1.87635e-06	0.000148231
M0153	165	2	Myopia	6	63	19904	BICC1/BMP3/CD55/LRRC4C/RASGRF1/TFAP2B	11.4886	1.36202e-05	0.00106238
M0097	233	3	Myopia	6	63	19904	GRIA4/KIRREL1/NFIA/RBFOX1/SHISA6/TFAP2B	8.1357	9.3909e-05	0.00723099
M0487	31	4	Myopia	3	63	19904	ADAMTSL1/BICC1/CD55	30.5745	0.000127512	0.00969089
M0352	33	5	Myopia	3	63	19904	LRFN5/RASGEF1B/ZMAT4	28.7215	0.000154076	0.0115557
M0102	87	6	Myopia	4	63	19904	LRFN5/MYO1D/RASGEF1B/ZMAT4	14.5258	0.000166608	0.012329
M0099	534	7	Myopia	8	63	19904	CTNNB1/EFEMP1/LAMA2/LRRC4C/PRSS56/RGR/TCF7L2/VIPR2	4.73313	0.000269694	0.0196877
M0100	111	8	Myopia	4	63	19904	DLG2/GNB3/KCNMA1/TJP2	11.3851	0.000423581	0.0304978
M0285	127	9	Myopia	4	63	19904	GRIN2B/KCNQ5/RASGEF1B/SHISA6	9.95076	0.000703868	0.0499746
M0095	360	1	Refractive error	30	296	19904	ADAMTSL1/ADD3/ANGPT1/BICC1/BMP4/COL4A3/COL4A4/DLC1/EBF1/EFEMP1/FBN1/FNDC3B/GLI3/GLIS1/GLIS3/GPC6/LAMA2/LRFN5/MMP16/MMP2/NFIX/PCDH9/RBMS1/RBMS3/RORA/SDC2/ST3GAL4/ST8SIA1/TCF7L2/ZFHX3	5.6036	2.32405e-14	2.99803e-12
M0099	534	2	Refractive error	27	296	19904	ADD3/ADGRL3/APOE/ARHGAP32/CLU/CLVS2/COBL/COL4A3/COL4A4/CTNNA2/CTNNB1/EFEMP1/ENSG00000125834/FBN2/FLT1/GLI3/GLIS3/LAMA2/LRRC4C/NIN/PEAK1/PRSS56/SLC16A1/TCF7L2/UTRN/VIPR2/ZSWIM6	3.39994	3.41185e-08	4.36717e-06
M0106	277	3	Refractive error	18	296	19904	ANGPT1/CD47/CLVS2/FAT3/FLT1/GRIN2A/PALM2AKAP2/PCLO/PDE11A/POU6F2/RBFOX1/RBMS1/RBMS3/SDC2/SUSD5/TSHZ3/ZFHX3/ZMAT4	4.3696	1.94574e-07	2.47109e-05
M0080	341	4	Refractive error	20	296	19904	ADD3/AFF1/ANK3/CADM2/CDH2/COBL/CRX/DSCAML1/ENSG00000142655/ENSG00000196116/FRMPD2/GRAMD1B/HCN1/MYO5B/NTM/RNF150/RPGRIP1/SLC16A1/SNAP91/TJP2	3.94389	2.1343e-07	2.68922e-05
M0288	84	5	Refractive error	10	296	19904	ADGRL3/CACNA1D/CTBP2/CTNND2/DSCAM/FAT3/FNDC3B/NBEA/PDE3A/SLC6A1	8.00515	4.75472e-07	5.9434e-05
M0089	228	6	Refractive error	15	296	19904	CNGB3/COL4A3/COL4A4/EEPD1/FRY/GNB3/GNGT2/LBH/MAMLD1/MTHFD1L/NEDD4/RPGRIP1/SCN2A/THBS4/THRB	4.4239	1.76678e-06	0.000219081
M0062	299	7	Refractive error	16	296	19904	ADGRL3/AHR/ANK3/CADM2/CDH2/CLU/COBL/ENSG00000134780/GLI3/IGSF11/KLHDC8A/LRRC4C/NTM/PCDH9/PHACTR3/SNTB1	3.5983	1.13726e-05	0.00139884
M1492	13	8	Refractive error	4	296	19904	AUTS2/CTBP2/HIVEP3/TFAP2B	20.6902	3.08273e-05	0.00376093
M0153	165	9	Refractive error	11	296	19904	BICC1/BMP3/CALN1/CTBP2/ENSG00000227729/ESRRG/LRRC4C/PALM2AKAP2/PHACTR3/RASGRF1/TFAP2B	4.48288	3.78735e-05	0.00458269
M0165	174	10	Refractive error	11	296	19904	ARHGAP32/ENSG00000125834/ENSG00000142655/FAM124A/FRMPD2/GNB3/GRAMD1B/IGSF11/MMP2/MVB12B/ZNF516	4.25101	6.14767e-05	0.0073772
M1391	31	11	Refractive error	5	296	19904	DLG2/ENSG00000167791/IGF1/KCNMA1/TRPM1	10.8457	8.70062e-05	0.0103537
M0100	111	12	Refractive error	8	296	19904	DLG2/GNB3/IGF1/KCNMA1/MAPT/OTX2/TJP2/TRPM1	4.84636	0.000255591	0.0301597
M0033	278	13	Refractive error	13	296	19904	BICC1/COL10A1/EFEMP1/FBN1/FBN2/GLI3/GPC6/IGF1/LAMA2/LOC100506403/LOXL1/MMP2/NTM	3.14447	0.000286474	0.0335175
M0360	42	14	Refractive error	5	296	19904	BICC1/CALN1/ESRRG/RASGRF1/SLC6A1	8.00515	0.000381158	0.0442143
